# Distinct ossification trade-offs illuminate the shoulder girdle reconfiguration at the water-to-land transition

**DOI:** 10.1101/2023.07.17.547998

**Authors:** Janet Wei, Thomas W.P. Wood, Kathleen Flaherty, Alyssa Enny, Ali Andrescavage, Danielle Brazer, Dina Navon, Thomas A. Stewart, Hannah Cohen, Anusha Shanabag, Shunya Kuroda, Ingo Braasch, Tetsuya Nakamura

**Author notes:** Address correspondence to: Tetsuya Nakamura, Department of Genetics, Rutgers the State University of New Jersey, Piscataway, LSB 224, 145 Bevier Rd, Piscataway, NJ, 08854. these authors equally contributed to this paper (Janet Wei, Thomas W.P. Wood, Kathleen Flaherty).

## Abstract

The mechanisms of the pectoral girdle transformation at the origin of terrestrial locomotion in vertebrates remains an outstanding problem in evolutionary biology^1^. The loss of dermal bones and the enlargement of endochondral bones resulted in the disarticulation of the pectoral girdle from the skull and the formation of the neck during the fish-to-tetrapod transition^2–5^. Despite the functional implications of this skeletal shift in the emergence of terrestrial vertebrates, the underlying genetic-developmental alterations have remained enigmatic. Here, we discovered that in zebrafish pectoral girdle mesodermal cells expressing *gli3*, a transcription factor in the Hedgehog signaling pathway, contribute to both dermal and endochondral bones. We show that Gli3 regulates expression of *activin A receptor type 1-like*, a BMP type 1 receptor lost in tetrapod lineages, and thereby determines endochondral and dermal ossification. Intriguingly, Gli and Hedgehog compound knockout fish exhibited an unexpected combination of actinopterygian fish and stem-tetrapod pectoral girdle characteristics. These ontogenetic and anatomical data suggest that a trade-off between the two distinct ossification pathways is a deeply embedded developmental program in bony fishes, with potential for tuning of this trade-off to generate novel pectoral girdle forms akin to stem-tetrapods at the dawn of vertebrate terrestrialization.

## Supplementary Table 2 for "Distinct ossification trade-offs illuminate the shoulder girdle reconfiguration at the water-to-land transition"

### Sheet: Downregulated
	logFC	PValue
smdt1b	-9.60959	1.04848e-38
pdk2b	-12.1485	4.25768e-14
lgals1l1	-5.25517	1.5291e-13
si.ch211.195h23.3	-9.32808	9.08268e-11
acvr1l	-2.95519	1.16514e-07
slc1a5	-3.54495	3.14146e-07
LOC100330864	-3.56803	1.08522e-06
cog6	-8.61005	1.62619e-06
lims1	-2.08581	1.67899e-06
unkl	-2.77413	1.68528e-06
si.ch211.195m9.3	-10.7514	2.52278e-06
si.dkey.85k7.7	-2.9677	4.98562e-06
si.ch211.191a24.3	-2.26008	8.4738e-06
timp4.1	-10.5757	1.02443e-05
LOC103910328	-10.5187	1.10996e-05
snorc	-2.49129	1.34318e-05
pnp6	-8.70894	1.74341e-05
pik3r2	-1.65558	3.49797e-05
stard15	-3.53422	7.77447e-05
mcf2a	-10.137	8.61931e-05
ptgir	-10.1515	8.92632e-05
mhc1ula	-8.13187	0.000103498
rho	-5.77666	0.000141698
gucy1a1	-9.90835	0.000187246
fmn2a	-9.89059	0.000200022
fn1b	-1.7139	0.000231856
sh2d5	-9.82068	0.000249672
ccdc181	-9.69349	0.000306969
cpa2	-7.60052	0.000315521
mchr1b	-9.66484	0.000371373
si.dkeyp.41f9.3	-9.61847	0.000393801
peli1a	-8.21214	0.000414528
LOC559501	-9.595	0.000421017
zgc.110158	-1.76285	0.000435153
nfyba	-2.19655	0.000456206
p2ry2.1	-9.6577	0.000470478
cyp26b1	-1.42414	0.00065085
nppb	-2.09685	0.000735515
slc5a9	-1.96756	0.000794693
alpk2	-2.62185	0.00086577
thsd7ba	-5.36534	0.000926774
cyt1l	-1.57211	0.000969419
LOC101882239	-6.19342	0.00109798
prmt8b	-9.25362	0.00113246
mvp	-1.62918	0.00119031
si.ch211.106h4.9	-9.24407	0.00119572
zgc.154055	-7.94605	0.00121146
rccd1	-6.70489	0.00121854
fstl1a	-1.38232	0.00123306
rflna	-9.15504	0.00130223
npl	-1.65267	0.00134788
irf7	-2.22403	0.00139168
mmp9	-1.84026	0.00144619
mfsd4ab	-2.84719	0.00149307
si.dkey.222f2.1	-1.64693	0.00153789
bhlha9	-9.09881	0.00154902
si.dkey.33c14.3	-1.52772	0.00162942
tdg.1	-1.47595	0.00174224
zgc.153911	-1.81259	0.00181635
lratd1	-2.47289	0.00196241
edn2	-1.80973	0.00197304
cmlc1	-1.34258	0.00198119
taco1	-3.44354	0.00198855
mpeg1.2	-9.01699	0.0020622
prph2la	-8.99397	0.00213702
LOC110437968	-6.23625	0.00222309
si.ch211.221n20.8	-2.24454	0.00223613
si.ch211.274p24.2	-5.53063	0.00227359
oclna	-1.87172	0.00247715
angptl2a	-1.86346	0.00251389
si.ch73.127m5.1	-8.86503	0.00254676
doc2b	-8.76784	0.00298315
si.dkey.240e12.6	-6.82023	0.00305272
thbs2b	-4.45474	0.00331624
nppa	-1.85031	0.00385462
si.dkey.91m3.1	-1.37319	0.00413551
nat15	-5.28171	0.0041413
LOC110439798	-6.47658	0.00458788
lamb2l	-2.19407	0.00459963
crema	-1.62401	0.00460209
xpr1a	-2.78521	0.00480107
camk2g2	-1.17467	0.00508236
ccn1l1	-1.70411	0.00514744
tbxta	-2.25229	0.00530186
camk2d1	-1.6994	0.00534229
si.ch211.81a5.5	-5.97464	0.00538536
akr1a1a	-5.53153	0.00550001
si.ch211.207d6.2	-6.34439	0.0055937
snx18a	-1.18553	0.00579371
arl8	-1.496	0.00596199
myl7	-0.953826	0.00601056
slc3a2a	-1.27168	0.00606787
fosl1a	-1.1144	0.00612921
prkg3	-5.17538	0.00624963
itgbl1	-1.51821	0.00625463
acsm3	-3.10412	0.00641709
sema3ga	-3.3516	0.00678913
f2rl1.2	-1.48338	0.00681489
lsr	-1.44265	0.00743668
si.ch211.102l7.3	-4.58343	0.00744607
pitpnc1b	-1.79098	0.00746799
casz1	-1.41923	0.00776693
oxct1a	-1.43353	0.008158
oaz1a	-1.75873	0.00817785
ssr1	-1.41161	0.00831255
ercc4	-1.91733	0.00843332
ms4a17a.8	-1.7763	0.00866506
mastl	-2.09579	0.00879957
selenop	-1.02327	0.00907937
si.dkey.26g8.5	-3.94885	0.00908252
apbb1ip	-5.04353	0.00948236
ahcyl1	-1.18924	0.0095039
ifi30	-1.12615	0.00961011
tnni1b	-1.10173	0.00981688
thap12b	-2.2355	0.0099787
znf407	-6.28103	0.0101374
pvalb9	-1.41687	0.0102644
knstrn	-2.10721	0.0104043
slitrk6	-3.37658	0.0109794
si.ch211.146m13.3	-3.8848	0.0112069
cryba1l1	-1.02258	0.0112524
gas2l1	-2.40034	0.0116635
nub1	-2.9331	0.0117279
got2a	-1.49131	0.0118315
tescb	-2.75139	0.0118401
capsla	-1.23645	0.0118623
rbp4	-0.95871	0.0121783
zgc.113333	-2.32696	0.0122287
golim4b	-1.82416	0.0125207
si.ch211.125o16.4	-2.52586	0.0125924
si.dkey.112a7.4	-1.22889	0.0126591
pde3b	-2.32639	0.0127453
ctbs	-5.26097	0.0130421
nmd3	-1.68672	0.013075
stm	-1.25086	0.0132465
col17a1a	-1.03725	0.0135275
ripply1	-1.60314	0.0135883
si.ch211.133n4.6	-3.41596	0.0135953
plpp2a	-1.79826	0.0136133
gmnn	-1.81269	0.0136243
nlgn3a	-5.34268	0.0137257
sf3b5	-0.999511	0.0138539
med31	-1.24495	0.0138746
efna1b	-1.07014	0.0139256
si.ch211.110p13.9	-6.20398	0.0140459
cnnm2a	-4.72387	0.0147712
ints6	-1.0841	0.0149864
ponzr5	-3.53721	0.0150925
zgc.174154	-3.61323	0.015338
cldn7b	-1.13375	0.0157316
dhrs4	-1.89747	0.0157798
stc2b	-3.43866	0.0160343
si.ch211.243g18.2	-1.03861	0.016101
tinagl1	-2.04504	0.0163152
znf1156	-2.34061	0.0163986
fbxl2	-2.2501	0.0164856
epcam	-1.02417	0.0170169
dnajb6a	-2.0621	0.0171597
smg7	-1.06882	0.0175297
chka	-1.1674	0.0177154
ccn1	-1.12615	0.01784
mpzl2b	-1.8358	0.0180368
arf4a	-1.33533	0.0180924
cd9b	-0.95099	0.018183
scg3	-1.41741	0.018243
gstp2	-3.18708	0.0185731
rabl6a	-1.65368	0.0186524
bach1b	-1.79325	0.0188843
ubb	-0.862647	0.0190992
aox6	-3.43397	0.0191938
zcchc10	-1.67259	0.0192565
rcan3	-2.2232	0.0192779
si.dkey.9l20.3	-2.5949	0.0193551
slc2a12	-1.25133	0.0193601
il11a	-2.35108	0.019387
si.ch73.359m17.9	-1.19973	0.0195103
cd36	-4.42905	0.0195558
cdaa	-1.13875	0.0196164
srsf1a	-0.841347	0.019673
LOC794549	-2.1313	0.019931
ampd3b	-1.46272	0.0200059
selenow2a	-0.849719	0.0201416
elf3	-0.905953	0.0201607
map1lc3a	-1.19753	0.0204469
tiam1b	-3.73876	0.020509
f3b	-1.03121	0.0207367
lnx1	-2.95889	0.0209059
myh7	-0.943716	0.021177
g6pd	-1.60964	0.0213995
slc12a3	-1.04167	0.0214664
atg4a	-2.97428	0.0219793
ubox5	-2.31269	0.0219882
twf2b	-1.94039	0.0221955
prnprs3	-1.27603	0.0223445
bbs2	-1.81548	0.0223901
pknox1.2	-3.02315	0.0225203
LOC100536033	-3.2334	0.0227837
kalrnb	-1.71975	0.0229499
prr13	-1.01963	0.0229708
cab39l1	-1.04108	0.023441
irgq1	-4.04562	0.023451
tspan35	-1.28554	0.0235026
mybpc3	-0.825124	0.0235974
washc3	-2.14812	0.0236763
crcp	-1.29086	0.023779
zgc.174855	-3.22531	0.0237981
si.zfos.1324h11.5	-3.34473	0.0242619
adcy2b	-2.58424	0.024503
spint2	-0.947031	0.0246717
lrrc10	-5.06264	0.0248267
gldc	-1.84924	0.0249611
fras1	-1.20921	0.025067
s100s	-1.06285	0.0260218
rragcb	-5.04658	0.0262
tdg.2	-1.80625	0.026209
cldni	-1.04785	0.0262256
hspa13	-3.8624	0.0262962
si.dkeyp.120h9.1	-1.0716	0.0263459
toporsa	-2.47298	0.0264391
tjp2b	-1.03497	0.0264534
s100v1	-1.38153	0.026472
si.ch211.66k16.27	-3.83499	0.0266401
klf17	-2.40278	0.0267995
ptgs2a	-1.10199	0.0268196
zgc.136493	-1.60343	0.0269381
si.dkey.239j18.3	-2.94866	0.0277018
dsg2.1	-1.2606	0.0282232
foxi1	-2.58112	0.0283301
cyp2y3	-1.35163	0.0284678
zgc.174153	-2.93002	0.0285233
lima1a	-1.14058	0.0285913
cox6a2	-1.51261	0.0286924
akap8l	-1.10433	0.0287894
pof1b	-1.34389	0.0288218
slc7a8a	-0.910978	0.0289138
nbeal1	-2.69408	0.0289407
oaz2a	-1.07423	0.0290283
reep3b	-0.949521	0.0291612
cabp2b	-2.66073	0.0295239
dennd4c	-1.05441	0.0296068
vps13a	-1.30614	0.0299648
itpkcb	-1.18798	0.029978
hnf1bb	-1.69048	0.0301021
arr3a	-1.77271	0.0301756
ctslb	-3.13472	0.0301807
olfml2ba	-3.21608	0.0302788
krt1.19d	-2.20619	0.0303437
ggt1b	-1.72398	0.0304028
si.ch211.15b10.6	-0.905156	0.0308506
rassf7b	-1.3398	0.0308605
vgll4l	-1.38535	0.0308702
ptgs2b	-3.04031	0.0312957
cxcl8a	-1.41309	0.0314049
mtfr1	-1.404	0.0314445
pvalb5	-1.38621	0.0317566
zbtb40	-2.14827	0.0324422
gba2	-1.89543	0.0329407
elovl7b	-1.28818	0.0334478
klf3	-1.07593	0.0334504
slc43a3b	-1.44829	0.0334814
kyat3	-2.40275	0.03361
cluha	-1.09614	0.0340793
pag1	-0.914307	0.0342042
plch2a	-2.18598	0.034214
crb3a	-4.31042	0.0342328
spata13	-1.61823	0.0349001
rasa4	-3.53136	0.0349152
slx4	-2.74647	0.0349997
csrp3	-2.4634	0.0353271
poc5	-1.54608	0.0358124
prpf38b	-1.52082	0.0358335
si.dkey.16l2.17	-1.47471	0.0359672
hopx	-1.37722	0.0361853
zgc.66472	-1.3688	0.0363807
itm2bb	-0.859757	0.0364354
mfge8b	-1.08838	0.0364532
foxp1a	-0.934001	0.036529
lrp2a	-2.19637	0.0367028
nipal4	-3.33472	0.036744
mrps23	-1.09925	0.0369312
tmem54a	-1.4947	0.0371233
rb1cc1	-2.41808	0.0371392
nr0b2a	-1.98613	0.0372485
zgc.113176	-3.80682	0.0373746
nupr1b	-1.34475	0.0374697
mid1ip1a	-1.3035	0.0377374
tgm2l	-1.44462	0.0384471
prtfdc1	-0.988302	0.0386456
pdpk1a	-2.90493	0.0387597
si.ch73.40i7.5	-1.68337	0.0389149
sort1b	-1.67374	0.0392101
aqp8b	-1.03381	0.0396709
smim14	-2.00625	0.0399976
snai1b	-0.857661	0.040469
chrna5	-3.07251	0.040596
stat1a	-1.22143	0.0406677
si.dkey.22o12.2	-1.33049	0.0408931
ap3s2	-0.91762	0.0415991
si.dkey.92f12.2	-3.8164	0.0417319
ppp1cc	-1.11564	0.0419585
hagh	-1.29473	0.0421091
tjp1b	-0.993843	0.0421611
slc25a47a	-4.7104	0.0427045
bag3	-0.899663	0.0427352
tspo	-0.92497	0.0429776
slc6a1b	-1.64499	0.0430603
cela1.6	-4.05431	0.0431361
klf5l	-1.09489	0.0431982
nocta	-0.966544	0.0433271
baiap2l2b	-4.31481	0.0437325
nptna	-1.55178	0.0441175
sil1	-1.06187	0.0441255
LOC100534815	-4.47126	0.0443848
aff4	-1.42773	0.0444272
si.ch211.166a6.5	-0.764656	0.0444355
fhl3b	-1.23951	0.044908
hsf2	-0.965257	0.0450177
mtmr7a	-3.22732	0.0450218
hspb1	-0.873216	0.0455039
atp1a3b	-1.04609	0.0456421
rsrp1	-1.01639	0.0457099
ccn2b	-1.14847	0.0457229
glula	-1.15315	0.0458421
zgc.77880	-1.59208	0.0458924
stat3	-1.48832	0.0459838
ccdc141	-1.59796	0.0460126
cd9a	-2.50637	0.0460858
chm	-0.919665	0.0461781
soul5	-2.54889	0.0462779
calcrlb	-4.66071	0.0463031
fbxo25	-2.81569	0.0463935
cdh1	-1.04473	0.0464166
jarid2a	-3.89368	0.0464539
bpnt1	-1.09824	0.0465958
krt94	-0.79548	0.0465986
atp2a2a	-0.885611	0.0469163
cldnb	-1.07509	0.0470483
si.dkey.32m20.1	-4.65998	0.0472329
gipc3	-2.86279	0.0474051
he1.1	-2.41885	0.0475958
krt97	-1.0739	0.0478717
si.dkey.114g7.4	-1.13457	0.0484046
sema3c	-2.13057	0.0484578
nup153	-0.941055	0.0484679
top1l	-1.04775	0.0484957
si.ch211.117n7.6	-4.2655	0.0486688
anln	-0.845876	0.0488688
serpinb1l3	-1.08097	0.0491773
zdhhc4	-0.974682	0.0492661
grhl1	-4.84467	0.0493259
pde4cb	-3.46251	0.0495273
plin2	-2.28577	0.0500254
si.dkey.93h22.8	-1.36518	0.050106
tsc22d2	-1.12272	0.05011
kctd3	-1.13251	0.0510706
cps1	-1.94144	0.0510812
htra1a	-0.754614	0.0511375
cbsb	-0.781957	0.0512605
gstz1	-1.0907	0.0513861
si.dkey.239j18.2	-3.56912	0.0516687
blvra	-2.44516	0.0516831
hgs	-0.954261	0.0517671
slc20a1a	-1.22319	0.0520866
ndst1a	-3.24012	0.052454
phb2a	-0.906354	0.0526126
si.dkey.30k6.5	-3.87569	0.0526742
rev1	-2.00505	0.0527242
bloc1s2	-1.43116	0.0528044
tmem47	-0.981578	0.0530776
pycr3	-4.76403	0.0532789
tmem62	-4.76971	0.0533439
ccdc114	-2.71636	0.0534909
si.dkey.16l2.20	-1.13122	0.0543147
s100a1	-3.14549	0.0543771
cyba	-1.30513	0.0546994
bmp16	-1.41098	0.0550471
itgb4	-1.19504	0.0550921
wdr93	-3.86084	0.0551703
hnrnpr	-1.32971	0.0552369
capga	-3.76912	0.0553432
rab14l	-1.10843	0.0555876
wu.fa26c03	-2.44357	0.0557758
myorg	-1.18118	0.0563206
atp2a1l	-1.1668	0.0563425
ptk2bb	-1.08275	0.0565073
oscp1b	-3.45376	0.0569333
si.dkeyp.51f12.2	-3.77799	0.0571476
hbegfa	-0.708151	0.0574628
pappa2	-3.46869	0.0582755
cnpy1	-1.13581	0.0588823
otofa	-1.32142	0.0591401
fndc1	-2.86949	0.0592105
zhx3	-0.889957	0.0594537
pigr	-3.02718	0.0595611
ncoa1	-2.00548	0.0597713
per1b	-0.783769	0.0598565
tcima	-0.938693	0.0598569
higd1a	-0.737452	0.0600506
slc16a9b	-1.07693	0.0601537
si.ch211.185a18.2	-2.99144	0.0603184
dnah6	-2.99605	0.0603931
relch	-1.2353	0.0605425
zgc.86709	-0.912231	0.0608587
capn5a	-2.34703	0.0608643
si.dkey.78p8.1	-4.46576	0.061095
jam3a	-1.86616	0.061262
znf710a	-1.28841	0.0613498
egln2	-3.73113	0.0613836
thsd7aa	-2.55114	0.061396
im.7156467	-2.32561	0.061431
slc7a3a	-0.75606	0.0614393
si.ch211.98n17.5	-2.40581	0.0618662
si.ch1073.281m9.1	-2.36397	0.0620768
polg	-1.7356	0.0624438
cxcr4b	-0.998502	0.0625051
mbd2	-1.43179	0.0627642
atp2c1	-2.00131	0.062936
si.ch211.241e1.3	-2.37742	0.0633667
rnf144b	-1.77258	0.063483
mob3c	-1.1748	0.0634995
adra1d	-3.82733	0.0637908
zc3h3	-2.75635	0.0638417
emp2	-0.77856	0.0639312
flot1a	-1.16118	0.063977
cishb	-2.46946	0.0640249
ftr24	-3.3764	0.0640553
si.ch73.237c6.1	-1.17255	0.0641532
csf1ra	-3.49448	0.0642864
and3	-1.00639	0.0643315
dag1	-0.825336	0.0650325
tcap	-0.932777	0.0652379
hspb9	-0.864262	0.0652782
acadvl	-0.702822	0.0655292
st6gal2a	-1.30117	0.0656112
bcat2	-0.751258	0.0657561
tnnt2d	-0.797394	0.0657877
nyap2a	-3.89824	0.065969
tmem255a	-1.94897	0.0662756
si.dkey.269i1.4	-2.19874	0.0663216
wdr63	-3.55999	0.0666406
acvr1bb	-2.84978	0.0671069
spint1b	-1.7535	0.0671956
nfatc3a	-0.982105	0.0675608
loxl3b	-0.9494	0.067677
fam49bb	-1.1795	0.067765
sufu	-0.70611	0.0679551
cebpb	-0.777043	0.0680646
ap1g2	-1.24258	0.068186
slc4a2a	-0.769334	0.0682417
si.ch211.147a11.3	-1.42165	0.0682453
ubtd1a	-4.26512	0.0684086
si.dkeyp.97a10.2	-1.96382	0.0685695
fat2	-1.75074	0.0689436
tp63	-0.70718	0.0694327
ubxn6	-2.05965	0.0694945
proser3	-2.76533	0.0695996
si.dkey.34d22.1	-3.2282	0.0696282
amt	-1.34459	0.0697986
smad3a	-0.893	0.0701043
acsf2	-0.709471	0.0703337
adm2a	-1.1782	0.0704388
glmp	-0.93749	0.0705168
fah	-0.837601	0.0705188
spra	-3.30175	0.0706791
nol4lb	-3.07146	0.0709068
scin	-1.45403	0.071166
dennd2da	-1.07999	0.0712821
prpf4ba	-1.28361	0.0715597
lamb4	-1.58305	0.0716342
ano10b	-2.28147	0.0717688
xirp2a	-0.952801	0.0720175
atp1a1a.4	-0.867027	0.0720567
ropn1l	-3.01696	0.0722879
rnf126	-2.13164	0.0732672
ddit3	-0.765421	0.0732869
urp2	-2.42639	0.073996
mafgb	-4.18854	0.0745955
kiaa0040	-1.84439	0.0746802
atp6v1ab	-0.870514	0.0751364
si.ch1073.291c23.1	-0.88622	0.0753396
pln	-1.92335	0.0757473
fbxo32	-3.51513	0.0758178
hapln3	-1.72411	0.0758543
sdcbp2	-0.649429	0.0760631
baiap2a	-1.14995	0.0760736
arhgef40	-2.48707	0.0761189
ksr1b	-1.363	0.0763776
usp45	-1.39965	0.076639
usp20	-3.82938	0.0770574
si.ch73.151m17.5	-4.7198	0.0771075
shha	-1.04928	0.0772963
kcnj15	-2.27179	0.0773597
rpz5	-0.779673	0.0775397
LOC568110	-3.05994	0.0775714
mmp23bb	-1.66574	0.0778249
fbrsl1	-1.01238	0.0778916
ppp1r15a	-0.939579	0.078237
cdh17	-0.683202	0.0783012
oma1	-2.81832	0.0783797
senp3b	-0.903589	0.0785389
aldob	-0.641617	0.0787156
si.dkey.40c11.2	-1.22972	0.0791625
hoga1	-2.42166	0.079172
e4f1	-1.58158	0.0793428
prrc2c	-1.17263	0.0797148
gata5	-0.887798	0.0799672
cers3b	-2.35939	0.0800033
gpd1a	-1.32241	0.0803263
arhgef1a	-1.56615	0.0803356
si.dkey.175g6.2	-2.84638	0.0804287
mgst3a	-0.669319	0.0805506
lancl1	-0.849344	0.0805961
si.ch211.248a14.8	-2.26348	0.0810667
mmp14a	-0.606418	0.0821624
hnmt	-2.77937	0.082222
si.dkey.184p18.2	-2.3596	0.0823927
usp43b	-3.33768	0.0825623
ube2b	-3.34856	0.0828325
ca9	-1.42238	0.0830063
snap23.2	-2.83659	0.0834025
pip5k1bb	-1.65882	0.0834146
si.ch211.251j10.3	-1.33804	0.0835127
cldnc	-0.735862	0.083571
ctso	-2.37883	0.0837646
anxa3b	-0.982951	0.0838556
gadd45bb	-0.657355	0.0843921
he1.2	-2.45475	0.0844335
bicc2	-3.63454	0.0846996
zgc.174917	-3.70935	0.0851167
rhbdl2	-1.19627	0.0851524
znf687a	-3.08287	0.085182
LOC553528	-2.58783	0.0852879
agxt2	-1.56582	0.0854322
si.zfos.80g12.1	-2.329	0.0858892
tuba8l3	-0.717043	0.0859314
edc3	-0.862427	0.085942
cgnb	-3.2277	0.0860848
bricd5	-3.2618	0.0860995
cx32.3	-3.48646	0.0865189
cfap58	-2.97465	0.086689
thbs4a	-1.55054	0.0868313
stk35l	-0.785149	0.0869332
gpa33a	-1.03839	0.0869716
nfkbib	-1.0682	0.0871368
dnajb2	-2.61565	0.0872351
fosl2	-0.666361	0.0874294
disc1	-1.56655	0.0881038
tnfsf10l3	-3.57769	0.0884813
eogt	-1.71407	0.0890212
nlgn2a	-3.96353	0.0891368
LOC797571	-1.55505	0.0892165
ndufaf6	-1.18575	0.0897521
ankrd40	-1.15086	0.0899314
tmem200b	-1.11448	0.0901422
acss2	-0.878118	0.0904877
si.dkey.40c11.1	-1.8627	0.0905116
ints8	-0.734759	0.0906075
cav2	-1.17262	0.091067
hsp90aa1.2	-0.986722	0.091075
epgn	-1.05581	0.0910789
csnk1g1	-0.794612	0.0911136
il13ra1	-0.769376	0.0911171
thbs3b	-2.03983	0.0916502
tbata	-1.46885	0.0924511
fgfr1b	-1.14342	0.0924697
LOC798694	-3.11154	0.0924765
heatr3	-1.00957	0.0925525
ctsba	-2.26602	0.0926841
zgc.175088	-0.968625	0.0928962
LOC101883994	-2.34333	0.0929825
si.ch211.139a5.9	-0.785031	0.0931955
zgc.194392	-2.50459	0.0933409
clybl	-1.09605	0.0936284
ahsa1a	-1.16406	0.0937199
klhl26	-3.34073	0.0938758
clint1b	-1.45626	0.0939093
si.dkey.234i14.3	-2.71674	0.0940166
ogdha	-0.676471	0.0944796
tmx4	-1.76315	0.0945273
pygmb	-0.927687	0.0947435
mych	-1.10291	0.0947883
tmprss2	-1.33141	0.0949769
rgp1	-0.880325	0.0949923
clcnk	-1.33066	0.0950234
pip4k2aa	-1.03899	0.0951523
gsdmeb	-1.29253	0.0952028
wu.fb36g12	-2.45591	0.0954323
ak4	-0.786495	0.0954987
cd164l2	-1.78635	0.0958975
mipa	-2.02603	0.0959145
ltk	-3.05009	0.0960271
sod3b	-2.72238	0.0964897
krt92	-0.640768	0.0967021
si.ch73.265d7.2	-1.63583	0.0967494
lcor	-1.29151	0.0969793
tnfsf10l4	-3.31993	0.0969917
fam149b1	-3.03667	0.0976197
tmprss9	-3.04375	0.0979778
zgc.91968	-3.72665	0.0981048
tp53bp2b	-0.981111	0.0981521
garem	-0.793916	0.0982767
ppp6r3	-0.587098	0.098471
tbc1d16	-1.09034	0.09867
cyb5r4	-1.95665	0.0989442
ch25hl1.1	-1.60059	0.0991076
tjp1a	-0.660791	0.0991809
oprl1	-2.9788	0.0996636
gpx1b	-1.02389	0.0997317
arhgef7a	-0.779927	0.099831
tprg1	-1.63557	0.100242
ptk2ab	-0.899677	0.100305
dram1	-2.34733	0.100603
gtpbp2b	-2.75232	0.100668
sptlc2b	-0.848145	0.10075
wwc1	-1.58051	0.101395
pllp	-2.24688	0.101552
znf971	-3.21581	0.101684
tuba2	-0.827461	0.101799
tsg101a	-0.862292	0.101893
LOC100004582	-1.80023	0.102132
f2	-3.34639	0.102161
washc5	-1.98525	0.102226
spag9a	-1.41505	0.102259
maff	-0.742711	0.102675
pdzk1ip1	-2.06914	0.102837
suz12b	-0.723465	0.102911
mepce	-0.842852	0.103048
trmt44	-0.994545	0.103173
ankdd1b	-3.39708	0.103349
tmed7	-0.625393	0.103555
mxra8a	-0.700281	0.103564
foxq1a	-1.11626	0.103577
LOC100538302	-2.664	0.103707
capn8	-1.05937	0.103731
cebpg	-0.637394	0.103877
skilb	-0.957419	0.104334
phf12a	-0.744021	0.104338
myoz2b	-1.07666	0.104571
phlda2	-0.859901	0.105041
tor2a	-2.65307	0.105506
ret	-1.20654	0.106187
rabggtb	-0.664859	0.106191
dcaf11	-0.77838	0.106786
dpys	-3.11244	0.106793
krt91	-0.675152	0.10745
rufy1	-2.74202	0.107561
ddx4	-2.7151	0.107852
mfsd2ab	-0.584551	0.107968
nr6a1b	-2.38943	0.107969
pttg1ipb	-1.19568	0.108353
ppdpfa	-0.60514	0.10877
pdzrn3a	-2.60093	0.108825
adgra1a	-3.13827	0.109116
zgc.110591	-1.04383	0.109144
aqp1a.1	-0.811956	0.109437
cry3a	-0.693139	0.109522
urp1	-2.10782	0.109564
LOC568883	-0.79382	0.109636
gpr22a	-1.46257	0.109716
arl4cb	-0.856918	0.109951
tnfaip8l2b	-1.60352	0.110098
prox1a	-2.37514	0.110308
adamts12	-1.32696	0.110643
si.ch211.1i11.3	-2.43229	0.110649
trpv4	-2.23166	0.110668
zgc.113944	-1.69024	0.110779
mfsd12a	-1.56381	0.11111
selenow2b	-1.85404	0.11116
ywhaz	-0.568863	0.111238
slc52a2.1	-1.76546	0.111693
ptdss1a	-1.14378	0.111726
chrdl2	-2.96054	0.111776
dpydb	-1.44474	0.112089
exoc3l2b	-1.98752	0.112135
dok4	-2.27777	0.112807
rapgef2	-0.875209	0.113012
arrdc1b	-3.32249	0.113094
sgms1	-0.668581	0.113285
golga5	-0.822034	0.113482
rps6kc1	-0.95488	0.113923
stil	-1.3682	0.114072
itpr2	-2.68444	0.114323
zgc.194930	-1.4155	0.114327
pth2ra	-2.63395	0.114567
dhcr7	-2.33507	0.114655
txn	-0.793602	0.115165
neil3	-2.14492	0.115224
capn2l	-1.68758	0.11595
l2hgdh	-1.79194	0.115976
gfra1a	-1.05436	0.116061
pan2	-1.32171	0.116142
mcoln1a	-1.28795	0.116148
icn	-0.646713	0.116197
syt5b	-2.46495	0.116197
tiam1a	-0.830109	0.11621
tsc22d1	-0.59455	0.116395
sypl2a	-0.647591	0.116438
LOC566646	-3.16464	0.116733
zgc.101810	-0.769496	0.116854
lmbrd2a	-1.34254	0.116945
npr3	-0.775634	0.117032
man2b2	-1.49378	0.117063
clvs2	-2.37079	0.117171
inpp4b	-2.8711	0.117258
slit1b	-1.72915	0.117403
tollip	-1.06982	0.117526
zbtb39	-1.28444	0.117537
cysltr1	-2.71735	0.117716
hdac6	-0.951382	0.117737
zmp.0000000760	-0.994765	0.117948
caspb	-1.0353	0.11819
e2f5	-1.4409	0.118495
ints6l	-0.955794	0.118551
znrf3	-1.61438	0.118588
sagb	-2.75321	0.118785
dnajc3b	-0.987718	0.118818
dlx4a	-2.33455	0.118846
zgc.153284	-1.22939	0.118868
zgc.113232	-0.963818	0.1195
myd88	-0.79905	0.119808
si.dkey.13a3.5	-2.68778	0.120094
ap1m3	-3.46012	0.120328
si.ch211.133n4.4	-0.622119	0.120558
si.ch73.334d15.4	-1.41315	0.120648
scinla	-0.789407	0.120954
ca2	-0.83576	0.121046
slc43a2b	-1.06144	0.121215
2020-03-02	-1.55083	0.121397
ankrd1a	-1.56922	0.121531
nrm	-1.4985	0.121619
tcnbb	-1.04003	0.121879
gpd1c	-0.89409	0.122052
dhrs13l1	-0.786244	0.122093
si.ch211.195b15.8	-0.662033	0.122338
zc3h14	-0.968297	0.122708
rmdn1	-0.651285	0.122733
ildr1b	-1.06	0.122951
wdr48b	-1.06955	0.12307
sulf2b	-0.725344	0.123148
ash1l	-0.829041	0.123198
slc39a9	-0.78768	0.123271
slc12a9	-1.64343	0.123299
bbc3	-2.27587	0.123305
rnf183	-0.91217	0.123437
rpap1	-1.80462	0.123671
si.dkey.8l13.5	-2.62631	0.123778
vmp1	-0.909807	0.123992
tnnc1a	-1.36701	0.124379
nxnl2	-1.47785	0.124546
trib1	-1.32289	0.124555
hbp1	-1.06233	0.124601
tp53inp1	-0.824933	0.124608
morn3	-2.36637	0.124632
mfhas1	-0.86151	0.125142
tmem79b	-1.26506	0.125153
ripk4	-1.02113	0.125271
epas1a	-1.54102	0.125502
aacs	-2.85523	0.125608
cul1b	-0.72907	0.12574
crybb1l1	-1.06206	0.125748
gcnt4a	-1.49134	0.125822
gpr1	-3.52605	0.125956
mctp2b	-1.86832	0.126066
LOC571737	-2.87896	0.126266
zgc.91890	-1.15593	0.126356
si.ch211.114n24.6	-0.540648	0.126513
nfil3.5	-0.590971	0.126563
scamp1	-2.77528	0.126588
ccnf	-0.934932	0.126677
dazl	-2.24761	0.126869
zgc.112437	-1.97782	0.126911
zbtb16b	-1.81349	0.127275
zgc.66160	-0.675654	0.127291
eps8l3a	-1.20954	0.127317
aspdh	-1.80695	0.127523
pld1b	-1.97205	0.127566
si.dkey.37f13.4	-3.35502	0.127636
anks1b	-0.869057	0.127758
mark3a	-0.593889	0.127886
cyp4v7	-2.55439	0.127917
strbp	-0.780138	0.128002
htr2cl1	-2.13182	0.128531
si.ch211.145o7.3	-2.31879	0.128556
phactr3b	-1.56954	0.128697
grhprb	-0.888553	0.12897
si.ch211.221j21.3	-2.09051	0.129359
fyco1a	-2.28535	0.130092
zgc.194665	-2.05796	0.130476
rrn3	-1.10464	0.130502
pcdh10a	-0.954312	0.13055
LOC110438942	-0.899062	0.130596
mfn1b	-0.820428	0.130849
lonrf1l	-0.637054	0.13113
loxl1	-0.666314	0.131498
cldn10b	-1.53289	0.13156
notch1a	-0.873005	0.131738
si.dkey.95h12.1	-1.30339	0.132469
oxct1b	-3.15704	0.132474
cyp2p10	-2.0275	0.132539
atp6v1h	-0.58092	0.132644
hspb11	-0.835404	0.132662
tmem168a	-1.32509	0.132956
zgc.64022	-0.817551	0.133285
tcf20	-0.593152	0.133419
si.ch73.222h13.1	-3.34212	0.133663
bada	-1.17539	0.134006
dnajb6b	-1.21385	0.13416
adam8b	-2.26491	0.134205
znf1068	-2.8898	0.134412
nipsnap3a	-0.916945	0.134462
pmela	-1.40291	0.134571
plekha7a	-1.30474	0.134628
dnaaf1	-3.13603	0.134678
gpc1b	-0.807153	0.134791
dbpb	-1.28812	0.134793
rgs7bpa	-2.13318	0.134968
paxip1	-1.053	0.135074
crybb1	-0.629326	0.135235
dnaaf5	-1.99437	0.135285
tnfrsfa	-0.959734	0.135466
slc34a2b	-1.80775	0.13571
gyg1a	-0.727977	0.135729
jam2b	-1.04374	0.13574
acmsd	-1.17563	0.135878
chfr	-1.54297	0.136001
lamp1b	-0.662664	0.136581
mybpc1	-1.73745	0.136851
cp	-3.17897	0.13689
slc23a1	-2.87055	0.136972
xkr8.1	-3.40283	0.136982
cyp3c1	-0.686572	0.137007
rsph10b	-2.32962	0.13758
zgc.101040	-1.6453	0.137614
tnfrsf1a	-0.800811	0.137843
matn1	-2.01568	0.138006
katnbl1	-0.831595	0.138111
si.dkey.7j14.6	-0.579188	0.138287
calb2a	-1.58325	0.138366
LOC101885512	-2.58288	0.138373
il10rb	-0.730718	0.138398
lamb1b	-0.626969	0.1385
csgalnact2	-1.75355	0.138538
ntpcr	-2.6988	0.138575
agr1	-1.11436	0.138936
st6gal1	-2.92448	0.139068
adamts15a	-1.01865	0.139397
rspo4	-2.64922	0.139578
slc16a4	-2.4148	0.139584
csnk1db	-0.532638	0.139674
pex7	-1.97675	0.139818
LOC100536129	-0.836138	0.140067
socs3a	-0.625004	0.140189
tbxas1	-1.46566	0.140334
rgs5a	-0.688997	0.140423
nudt12	-0.936384	0.140507
myl10	-0.662011	0.140565
ankrd22	-2.12345	0.140702
LOC100332608	-3.08365	0.140712
tmem176l.2	-2.19584	0.140925
tlcd3ba	-1.41056	0.14125
cx35.4	-1.94208	0.141494
lgmn	-0.56507	0.141703
si.ch211.132b12.2	-1.89001	0.14193
gli3	-0.672921	0.142064
myb	-1.38575	0.142174
arr3b	-2.36922	0.142542
nfe2l2a	-0.594091	0.142873
gapvd1	-0.828394	0.143382
pfkfb3	-0.732314	0.143504
cxcl14	-0.814606	0.143699
bin2b	-1.27088	0.143879
mcu	-0.745842	0.144235
stard9	-1.04349	0.144374
arfgef2	-0.855136	0.144395
gdf11	-1.85603	0.144581
si.ch211.76l23.4	-0.642086	0.144909
zgc.174906	-0.81662	0.145072
cryba2a	-1.02488	0.145213
erfl3	-0.783897	0.145502
dph1	-1.1484	0.145786
pxdn	-2.13154	0.146205
si.dkey.28n18.9	-1.33316	0.146289
vps39	-2.04991	0.14643
pbx1a	-0.601316	0.146581
ficd	-3.06643	0.146634
prdm1b	-2.63011	0.146662
hs2st1a	-0.841993	0.146934
taz	-1.23532	0.14696
arrdc2	-0.749792	0.147052
ovol1a	-2.39229	0.147061
xiap	-0.909028	0.147266
fmo5	-0.728366	0.147538
lrrc73	-1.31017	0.147758
inaa	-3.26285	0.147856
lrrfip1b	-1.45303	0.148091
ddr1	-0.89723	0.148421
zgc.92873	-1.21747	0.1488
ppp3ccb	-0.970183	0.148805
asb5b	-1.06742	0.149416
tmbim1a	-2.03159	0.150055
mfsd10	-2.71375	0.150056
nudt3a	-1.39313	0.150123
kif3b	-1.15267	0.150601
lrrc39	-1.66248	0.150899
mat2aa	-0.944064	0.150901
mb	-1.1637	0.151094
pcp4l1	-3.34951	0.151113
h1.0	-0.57122	0.151299
nudt4a	-0.911969	0.151551
cpeb3	-2.41043	0.151923
ano6	-2.64087	0.152011
tmem35	-1.3327	0.152397
lmbrd2b	-1.45427	0.152477
si.dkey.4e7.3	-0.811861	0.152764
zrsr2	-1.64969	0.152949
dytn	-2.55596	0.153124
mapk3	-0.639582	0.153137
myo10l3	-0.949567	0.153441
cpne3	-0.840463	0.153508
crlf1a	-0.667788	0.153575
rnf13	-0.669611	0.153674
slc4a4a	-0.853562	0.153711
il4r.1	-1.27926	0.153819
serpinb1	-0.812914	0.154092
dcp1a	-1.8661	0.154166
zgc.103678	-1.68485	0.154232
sb.cb1058	-0.720779	0.154236
npr1a	-1.12506	0.154348
tns1a	-1.01643	0.154398
f11r.1	-0.6329	0.154405
fmoda	-0.527205	0.154447
pank2	-1.08002	0.154693
hcn5	-2.89585	0.155296
pcdh2g13	-0.610262	0.155319
rab10	-0.589495	0.155441
fam83c	-3.05277	0.155494
si.ch73.199g24.2	-1.27757	0.155685
si.ch211.153b23.5	-0.774957	0.15572
tecpr2	-2.07201	0.155933
atf3	-0.702743	0.155985
nr4a3	-0.816015	0.156044
cat	-0.531107	0.156427
efnb1	-1.1579	0.157103
plce1	-1.2447	0.157476
slc4a4b	-2.08589	0.157596
ugt8	-1.81322	0.157712
bhlhe40	-0.563767	0.157745
riok1	-0.66477	0.157993
epb41l4b	-3.01099	0.158246
smc4	-0.5449	0.158268
slc5a8l	-1.45774	0.159135
osgn1	-0.610592	0.159173
si.ch1073.440b2.1	-0.956894	0.159341
rassf2a	-0.732339	0.159372
sgpl1	-0.845765	0.159594
cdc42ep5	-0.612855	0.159841
LOC100003291	-2.3661	0.160494
gnrh2	-2.92866	0.160586
nup160	-0.856984	0.160598
actn2b	-0.817202	0.160919
slc23a2	-1.86132	0.161163
phactr4b	-0.865195	0.161218
si.dkey.153k10.9	-1.03947	0.161255
ap4b1	-1.82946	0.161518
asphd2	-0.757426	0.161596
etv5a	-0.681451	0.161861
araf	-0.567525	0.161982
tspan3a	-0.581405	0.162062
ctsf	-0.532553	0.162079
znf609a	-0.819301	0.162136
LOC101883708	-0.925548	0.162309
mapk8b	-0.906955	0.162343
nab1a	-1.80535	0.162418
prkcdb	-0.590632	0.16248
tnfaip8l3	-0.762311	0.162742
cyp46a1.2	-2.89501	0.162916
basp1	-0.866575	0.16298
pcdh1g26	-2.51793	0.163505
yipf4	-0.618275	0.163551
capgb	-0.632307	0.164094
ap2s1	-0.611205	0.164122
ranbp10	-1.08707	0.164299
cubn	-1.47227	0.164958
syde2	-2.52153	0.165092
azin1b	-1.03558	0.165171
zgc.171489	-2.40673	0.165231
dlg3	-0.667635	0.165359
zgc.101715	-2.99425	0.165666
il15l	-1.95159	0.165743
grin1a	-1.43684	0.166087
crygn2	-0.756654	0.166251
kmt2ca	-0.743752	0.16626
LOC797032	-2.33801	0.166799
LOC110437757	-1.52637	0.1668
churc1	-0.619605	0.166864
pmp22b	-0.524932	0.166947
depdc5	-0.95991	0.16695
acacb	-1.03811	0.167247
hsd17b12a	-0.836982	0.167429
si.ch211.260e23.9	-0.645905	0.167448
pvalb4	-0.653795	0.167503
chia.6	-2.80257	0.167516
pacrg	-1.27143	0.168158
si.dkeyp.110a12.4	-1.09786	0.168757
mul1a	-2.6365	0.16879
apela	-0.833379	0.168863
hsp70.1.1	-1.0752	0.168914
aftphb	-2.35113	0.168926
ftcd	-0.708213	0.16895
tnfaip2a	-0.987702	0.169689
adoa	-0.742999	0.169922
si.ch211.166g5.4	-1.75398	0.169974
lrmda	-2.32246	0.170051
mast3a	-1.58473	0.170304
prkag2a	-0.773656	0.17058
atp6ap1lb	-3.13697	0.170945
colec10	-0.819529	0.171296
hsd17b12b	-1.2932	0.171707
pdzd2	-2.48317	0.171971
glod5	-0.715279	0.172202
ms4a17a.7	-0.960391	0.172242
plin3	-0.645311	0.172831
rmdn3	-1.21395	0.173115
dusp4	-0.65735	0.173128
kirrel3a	-2.25012	0.173172
slc5a7a	-1.6376	0.173397
arsia	-1.57812	0.173576
acap3b	-2.45808	0.173623
cyp2ad3	-0.536772	0.173744
cnksr1	-1.90491	0.173922
cox4i1l	-1.82842	0.174009
proca1	-1.13018	0.175029
trdn	-0.822759	0.17522
ces2a	-2.98487	0.17553
si.ch73.147o17.1	-2.33943	0.175624
ppp2r5a	-2.44529	0.175769
tmem184a	-1.268	0.175962
si.dkeyp.110g5.4	-2.77054	0.176233
eps8l1b	-1.37522	0.176315
sardh	-1.20717	0.17643
histh1l	-0.519474	0.176677
lim2.4	-1.31352	0.17679
si.dkeyp.23e4.3	-1.60332	0.176938
ical1	-1.25817	0.177079
hgsnat	-1.33164	0.17709
nsun3	-1.54002	0.177409
sema5ba	-2.80695	0.177471
lipg	-0.615475	0.177541
dusp5	-0.591119	0.177644
tekt1	-1.81998	0.17776
ap5z1	-2.09078	0.177807
ephb4a	-0.691474	0.177833
ect2	-0.610454	0.178135
slc9a3.1	-1.11926	0.178283
anos1b	-0.724373	0.178433
foxb1b	-2.67484	0.178655
fndc3bb	-1.04864	0.178678
glis3	-1.54833	0.178894
si.ch211.225b11.4	-2.00214	0.178926
fbxl3a	-1.07033	0.17908
hectd3	-0.573487	0.17914
csrnp1b	-0.520017	0.179145
aadat	-1.79885	0.179417
arg2	-0.678003	0.179445
vezf1b	-1.5433	0.179542
dvl2	-0.568298	0.179562
dpy19l3	-1.34323	0.17987
LOC798445	-2.957	0.180352
rapsn	-1.19257	0.180532
ttbk1a	-2.1385	0.180701
zgc.162193	-0.914463	0.180842
cacng4a	-2.30999	0.18118
mfap4	-1.20881	0.181269
tmem108	-0.81366	0.181306
pcyox1	-2.09261	0.181383
ak8	-1.73563	0.181435
stc2a	-0.739191	0.181508
gan	-2.71258	0.182164
ipmkb	-1.74163	0.182413
atxn1l	-1.60334	0.182511
dip2ba	-0.656604	0.182546
si.busm1.57f23.1	-1.48102	0.182547
gb.eh456644	-2.19775	0.182615
tnip2	-1.88913	0.182638
irf2bp2b	-0.490993	0.182683
hsd11b2	-0.63191	0.182808
srebf2	-1.28687	0.183084
rida	-0.689791	0.183156
psma6l	-2.61162	0.183175
tars3	-1.6993	0.183215
chmp4c	-1.3439	0.183514
arl6ip5b	-0.699413	0.184237
rhbg	-0.684138	0.184238
tmem30b	-1.25816	0.184261
cd99	-0.78732	0.184413
skila	-0.571187	0.18445
cebpd	-0.640717	0.18447
ankle2	-1.08439	0.184513
papss2a	-1.11664	0.184714
si.ch211.1a19.3	-2.06942	0.184751
si.ch211.69l10.2	-1.90023	0.184799
sorbs2a	-1.83899	0.184873
tex9	-1.57629	0.184889
si.dkey.70b23.2	-2.56433	0.18489
bnipl	-2.26077	0.185012
flnca	-1.00197	0.185046
si.ch211.195b11.3	-0.926752	0.185369
mknk1	-0.991844	0.185528
acta2	-1.27285	0.185713
zgc.77486	-1.85264	0.185715
ryr3	-0.779437	0.186187
kdm4aa	-2.88827	0.186273
ptcd1	-0.632038	0.186417
LOC568792	-3.1503	0.186518
alpl	-0.798934	0.186741
il6st	-0.738163	0.187134
ccdc160	-2.02995	0.187166
wu.fj77h11	-0.833269	0.187253
fez1	-0.556503	0.187453
cdk12	-0.831	0.187504
man1a2	-0.668688	0.187548
slc6a19a.1	-1.97389	0.187926
ccnc	-0.771374	0.187954
si.dkey.111e8.5	-2.58665	0.188159
wu.fy63c09	-2.6415	0.188162
gnpat	-2.16156	0.188226
uroc1	-1.70439	0.188277
tmem51b	-2.57305	0.188299
slc3a2b	-0.550822	0.1889
tmem259	-1.21055	0.188925
top3a	-1.60951	0.189321
tbc1d4	-1.40735	0.189642
adamtsl2	-2.33968	0.189666
hadhaa	-0.545336	0.189743
ap2m1b	-0.627749	0.189757
tle5	-1.33886	0.18985
opa1	-0.79051	0.189902
hdac4	-1.02887	0.190377
zgc.73226	-2.48366	0.190469
si.dkey.152b24.7	-3.30367	0.190736
apbb2b	-0.667447	0.190969
cpeb4a	-1.84686	0.190994
ccdc191	-2.05204	0.191057
nudt19	-2.81755	0.191275
LOC110439414	-2.0207	0.191386
znf148	-1.63505	0.191401
tmc5	-1.99558	0.191434
nfkbiaa	-0.593964	0.191844
rab44	-1.40274	0.191986
slc12a10.3	-1.7034	0.192009
phospho2	-1.2712	0.192013
si.ch211.278a6.1	-2.59411	0.192312
lgr4	-0.541922	0.192347
amn	-3.07831	0.193008
sncgb	-1.27077	0.193139
zgc.175264	-0.895906	0.193819
cipcb	-1.33413	0.193998
LOC108179047	-1.01184	0.194081
pax7a	-1.38066	0.194106
trib3	-0.62458	0.194186
btr02	-3.12888	0.19423
si.ch211.278j3.3	-1.03018	0.194323
slc38a2	-0.763793	0.194779
si.ch73.63e15.2	-0.745401	0.194931
itga1	-1.28008	0.194959
nos1apa	-1.2783	0.195028
fam83fa	-1.44788	0.195147
dcbld2	-1.5809	0.195208
si.ch73.49o8.1	-0.963575	0.195587
pif1	-0.748355	0.195845
psap	-0.461221	0.195882
slc39a13	-1.35686	0.196038
tekt2	-2.93458	0.196166
cercam	-0.532746	0.196495
mpp1	-0.945045	0.196745
cpt1ab	-0.543828	0.19697
pdzd8	-1.03282	0.197314
sbf2	-0.889809	0.197628
LOC100334178	-1.838	0.197967
tax1bp3	-0.599087	0.198002
st6galnac5b	-2.09106	0.198099
elk1	-1.27868	0.19837
cryba1l2	-2.80834	0.19847
aph1b	-0.539677	0.198893
si.dkey.13a21.4	-2.09817	0.199111
smim7	-0.690365	0.199427
smarca4a	-0.59751	0.199434
sh3kbp1	-0.497262	0.199632
rorab	-0.768903	0.199811
cert1a	-0.911711	0.199823
pgm2	-0.640884	0.200297
star	-2.30444	0.200531
srebf1	-2.36436	0.200619
pcca	-0.496027	0.200622
zranb1b	-1.43834	0.200692
fbp1a	-0.856078	0.200962
ucp3	-2.18165	0.201025
mdm4	-0.630386	0.201369
padi2	-0.607965	0.201441
bace2	-1.1236	0.201694
arid1aa	-0.50514	0.201895
susd4	-2.4409	0.202228
prdx1	-0.50691	0.202305
grb10a	-0.742864	0.2027
nupr1a	-1.14847	0.202703
syn2a	-1.68884	0.202908
pltp	-0.587633	0.203277
si.ch73.109d9.2	-0.744317	0.203288
cep131	-0.513521	0.203631
rusc2	-0.822628	0.203687
supt20	-1.00914	0.203725
hrc	-0.758294	0.203757
dtx4b	-1.68749	0.203772
adck1	-1.27719	0.203785
zgc.100864	-0.855781	0.204313
iscub	-1.20942	0.204388
cry3b	-0.671214	0.204415
serinc1	-0.48142	0.204465
ints7	-0.985186	0.204633
rnf103	-1.00849	0.204988
il11ra	-1.10367	0.205135
ibtk	-1.9183	0.205181
sh3d21	-0.704699	0.205308
mlh1	-1.17451	0.205318
fpgt	-2.50246	0.205429
egfra	-0.889595	0.205475
ulk3	-2.26662	0.20556
ubr2	-0.926319	0.205769
chadla	-2.09349	0.20596
insrb	-1.90488	0.205993
capn2a	-0.772134	0.206032
mafk	-0.888434	0.206112
matn3a	-0.925912	0.206639
si.dkey.58f10.7	-2.50179	0.206683
nectin3b	-0.536911	0.206692
snx9b	-0.554589	0.207048
znf526	-0.935401	0.207364
foxl1	-1.19235	0.207581
esyt3	-1.26142	0.207619
prkg1b	-0.623724	0.207675
sh3bp5a	-0.655283	0.208077
abl1	-0.782373	0.208217
cspg4	-1.18226	0.208228
nuak2	-0.826077	0.208271
gripap1	-1.47144	0.208312
tbc1d25	-1.40723	0.20842
eppk1	-1.82513	0.208436
si.dkey.170l10.1	-0.892403	0.208447
rcc1l	-0.856551	0.208614
thraa	-1.64577	0.208647
cdc34b	-0.460154	0.208717
ercc2	-0.822817	0.208749
si.dkey.54h16.1	-2.66318	0.208811
opn3	-2.54145	0.208976
si.dkey.239i20.2	-1.821	0.20914
gngt1	-1.84208	0.209242
gxylt2	-0.967523	0.20944
gabarapa	-0.55981	0.209464
raf1b	-1.38868	0.209662
sgip1b	-2.3656	0.209742
fhdc1	-2.96993	0.20979
galt	-0.72092	0.209854
si.ch211.262e15.1	-0.602369	0.209886
scocb	-0.730726	0.209931
klhl18	-1.77729	0.210562
aldh1a3	-1.4624	0.210715
crip2l	-0.707705	0.210975
nav2a	-0.624419	0.211188
lypd6	-0.787292	0.211206
ATP8	-0.699206	0.211461
edem3	-1.14626	0.211803
zdhhc8b	-0.651341	0.212055
si.rp71.1g18.1	-0.838409	0.212777
cited4b	-0.521854	0.212837
atp1b4	-0.6136	0.212892
kdm4b	-0.54981	0.21298
fmodb	-1.56575	0.213224
si.dkey.65j6.2	-2.3237	0.213245
kansl1b	-0.763978	0.213561
rhag	-0.446479	0.214209
tfcp2l1	-2.84691	0.214448
ackr4a	-2.22298	0.214547
asb13a.1	-1.99875	0.214664
cobll1a	-2.35875	0.214743
cdc34a	-0.596995	0.214762
tfcp2	-0.691893	0.214822
si.cabz01021433.2	-2.0963	0.214856
ralab	-0.718341	0.214903
en2a	-2.82897	0.215076
sin3ab	-0.575983	0.215135
nfkb2	-0.672987	0.21528
pycr1b	-1.01876	0.215362
atrnl1a	-2.05959	0.215791
hsp70l	-0.610811	0.215821
tjp3	-1.04964	0.215846
zgc.152863	-0.854259	0.216162
obsl1b	-2.22972	0.216263
frmd7	-2.89116	0.216306
casp22	-1.49157	0.216358
ip6k1	-1.70377	0.216915
spock3	-0.555648	0.216936
znf503	-0.576452	0.21729
casc1	-3.09715	0.217363
ip6k2a	-0.491173	0.217461
scel	-1.49166	0.217921
eya1	-0.474119	0.218
usp28	-0.852911	0.218097
si.ch211.213d14.2	-1.16044	0.218271
si.ch73.364h19.1	-2.57056	0.218286
tbcelb	-1.72037	0.218369
si.dkey.12e7.1	-1.84758	0.218685
cdip1	-1.79655	0.218812
dao.2	-1.61242	0.219236
gna11b	-1.3559	0.219377
trim63a	-0.538314	0.219516
zgc.174938	-1.39333	0.219577
xpr1b	-0.960139	0.219591
ccdc88c	-0.858522	0.21975
zgc.55461	-0.429162	0.219847
nufip1	-0.812069	0.220062
add3a	-0.693807	0.22007
itga10	-0.613412	0.221147
tat	-2.47461	0.221151
syne2a	-1.30262	0.221162
slc37a4a	-0.969001	0.2212
frrs1b	-1.14606	0.221232
mtmr10	-0.800289	0.221465
mapk10	-1.4091	0.221661
vat1l	-2.44534	0.221946
otx5	-1.44767	0.221962
snta1	-2.41018	0.22206
si.dkey.262k9.4	-2.05861	0.222254
asb7	-1.00473	0.222454
tmem203	-0.627126	0.222473
toporsb	-0.782356	0.22254
sema7a	-2.33697	0.222671
si.dkey.164n2.1	-1.65779	0.22296
dkk3b	-0.532673	0.223359
LOC108178999	-1.23761	0.224161
cdc14aa	-1.92408	0.224212
hmga1b	-1.94107	0.224287
svila	-0.860618	0.22436
agr2	-0.558197	0.224614
rorca	-1.12465	0.224767
si.ch211.66e2.3	-2.323	0.225286
faap100	-2.08474	0.225368
map3k15	-1.78954	0.225446
htra3b	-1.05426	0.22547
ppp1r9alb	-1.23179	0.225728
sesn1	-1.43676	0.225908
marveld2b	-2.02007	0.226031
six6b	-1.25555	0.226091
arhgef10lb	-2.48283	0.227063
atxn7	-0.695139	0.227207
plk2a	-0.790064	0.227242
arhgap35b	-0.798627	0.227266
si.ch1073.303k11.2	-0.750826	0.227396
prdm1a	-0.676701	0.227437
p2ry1	-1.27866	0.227467
acin1b	-0.482578	0.227505
si.dkey.194e6.1	-1.19658	0.227714
tmem176l.1	-0.56197	0.228301
b9d1	-0.593393	0.22839
mgat1a	-0.583761	0.228723
dkk1a	-1.47036	0.228757
atoh1a	-1.88745	0.228895
anxa1b	-1.0301	0.228929
myo7bb	-3.09453	0.229012
zgc.63569	-1.62348	0.22909
zgc.114200	-0.818855	0.229122
rab18b	-0.550133	0.229256
dhx32b	-2.47679	0.229266
cdca4	-0.537742	0.229423
dchs1a	-0.862744	0.229532
rc3h2	-2.08764	0.229669
onecutl	-1.57418	0.230036
mettl9	-1.08499	0.230041
lrrc32	-2.22913	0.230119
rnf165a	-1.33965	0.230141
bmp8a	-1.85938	0.230505
taf6l	-0.853703	0.230545
itfg1	-1.49364	0.230576
st6gal2b	-2.98185	0.230583
gbp	-0.550642	0.230632
tmem208	-0.647269	0.230648
fgfbp1b	-0.624486	0.23066
ggt5a	-0.627958	0.230855
ppp2r3b	-0.715975	0.230896
foxq1b	-1.24916	0.230897
rnf111	-0.473924	0.230958
ect2l	-2.37251	0.23096
ajuba	-0.602595	0.231154
ints5	-1.3081	0.231246
niban1a	-2.3948	0.231381
map3k3	-1.18419	0.231404
alkbh2	-1.16714	0.231719
kcnj11	-1.8204	0.231827
prkceb	-0.720618	0.231851
nrip2	-0.888172	0.231858
zgc.194246	-1.4059	0.231956
gcm2	-1.27359	0.231999
si.ch211.85n16.4	-1.83188	0.232241
si.ch211.87m7.2	-1.3147	0.232286
fgb	-2.64006	0.232366
itsn2b	-0.622983	0.232518
cotl1	-0.527711	0.23263
tnni4b.2	-0.440082	0.232938
amotl2b	-0.697255	0.233079
clk4b	-0.605498	0.233093
arhgdig	-0.536722	0.233096
psip1a	-0.76464	0.233138
sorbs3	-0.916227	0.233503
arpin	-1.42957	0.233804
hinfp	-1.87634	0.233886
si.ch73.347e22.8	-1.19559	0.233973
pla2r1	-1.02045	0.234663
tagln2	-0.47855	0.234891
phldb2a	-0.801939	0.234953
samm50	-0.51792	0.235005
vox	-1.84903	0.235023
snrnp35	-1.30557	0.235215
pmt	-1.29094	0.235348
bzw1b	-0.461015	0.23535
atf5b	-0.574511	0.235526
susd6	-0.750667	0.235539
pdlim5b	-0.582432	0.235959
rbm47	-0.642049	0.235996
map3k5	-1.55796	0.236247
gng7	-0.516353	0.236409
lrch1	-1.55634	0.236435
dnajc28	-1.73677	0.236607
dpy19l1l	-1.87649	0.236687
rabggta	-1.07977	0.237186
limd2	-0.82774	0.237241
mier2	-0.817739	0.23737
setd1ba	-0.777087	0.237384
reep3a	-1.18102	0.237445
kif14	-0.753236	0.237497
dis3l	-1.73951	0.23751
LOC567978	-1.75227	0.23818
mpc2	-0.422621	0.238195
gmpr2	-2.37453	0.238342
hs3st4	-2.61637	0.23859
fggy	-1.72308	0.2386
cited4a	-0.523208	0.238798
zgc.158640	-1.63943	0.239194
itgb1b	-0.724773	0.239221
st3gal3a	-0.612574	0.239325
tmprss13b	-1.13823	0.239411
zgc.158343	-0.450703	0.239585
anxa2a	-0.535047	0.239709
per3	-0.678261	0.239775
tbc1d19	-2.16947	0.239781
LOC100538283	-2.59359	0.239839
fhod1	-1.33207	0.239852
sesn3	-0.564341	0.239891
trim105	-0.704981	0.240018
slc8a2a	-2.0353	0.240064
hmcn1	-1.17084	0.240221
dyrk2	-0.80857	0.240324
hemk1	-0.726121	0.240461
apoeb	-0.494047	0.240709
eef1a1b	-1.6084	0.240726
si.dkey.243i1.1	-1.14521	0.240733
si.dkeyp.66d1.7	-1.20773	0.24082
shcbp1	-1.50077	0.240931
orc1	-0.736855	0.241056
eif4g3a	-0.581037	0.241059
slc25a33	-0.521538	0.241128
rpz3	-2.21647	0.241129
zhx2a	-0.50378	0.241151
gcnt7	-1.63726	0.241372
cmn	-0.905531	0.241453
zgc.158803	-0.629318	0.241544
otud5b	-0.486185	0.241638
fermt2	-0.651821	0.241853
arl6ip1	-0.464061	0.24194
LOC101882238	-2.45617	0.242042
slc37a4b	-1.04346	0.242212
trappc10	-0.804757	0.242305
si.ch211.18i17.2	-0.477803	0.242334
kbtbd8	-0.671899	0.242366
virma	-0.520616	0.242441
zgc.113307	-0.585031	0.242634
creld1	-0.834209	0.242845
LOC101885363	-2.03292	0.243492
plxnb1a	-0.635224	0.243618
eef2kmt	-1.27293	0.243632
ND4L	-0.706496	0.243799
pptc7a	-0.587138	0.243846
mxi1	-0.535047	0.24385
klf12b	-2.43313	0.243952
lhfpl5a	-2.83438	0.244007
galnt11	-0.50111	0.244245
kif26ba	-0.552993	0.244758
ralgps2	-0.859571	0.244818
pcdh18b	-0.484175	0.245085
fzd6	-1.16482	0.245104
numb	-1.25593	0.24512
bmp7b	-0.529272	0.245389
tacc2	-0.562419	0.245489
ntn1b	-0.619189	0.245605
LOC100148704	-0.66984	0.24567
gramd1ba	-1.27168	0.245675
zgc.195170	-2.34259	0.245789
cd151	-0.538721	0.245848
capn9	-1.60537	0.245953
ttyh2	-2.12208	0.2463
foxo3b	-0.429935	0.246502
hyal3	-1.74791	0.246562
ddit4	-0.759766	0.246631
fam160a2	-1.29699	0.246633
lrrc6	-1.57947	0.246895
bcl6ab	-0.432018	0.246916
asmt	-2.65225	0.246963
ypel1	-2.27892	0.247026
echdc2	-0.787608	0.247188
atp6v1f	-0.522334	0.247195
epb41l3b	-0.854204	0.247452
med13a	-0.48719	0.247474
mgll	-0.986188	0.247529
epha2a	-0.583776	0.2477
actr10	-0.764524	0.247863
kat8	-0.584328	0.247886
slc8b1	-2.66995	0.248001
nova1	-2.31164	0.248134
zgc.172136	-0.486777	0.248172
pacsin1a	-1.23795	0.248226
mettl4	-1.28091	0.248369
eps15l1a	-0.574521	0.248986
ctnna2	-1.12296	0.249205
ndufv1	-0.411445	0.249234
rhbdl3	-2.00501	0.24957
stx17	-1.19817	0.249893
psme2	-1.44039	0.2503
ucmab	-1.39072	0.250339
si.ch1073.340i21.3	-1.08154	0.251092
acanb	-0.925401	0.251217
cxcl18b	-0.481552	0.251234
becn1	-0.755006	0.251737
prl	-1.4437	0.251883
mmp28	-1.38059	0.251901
bcl2l10	-0.474987	0.252215
micu3a	-2.02326	0.252229
sdhda	-2.19977	0.25277
nup214	-2.26483	0.252948
zgc.171971	-2.07193	0.252973
prkdc	-0.788987	0.252994
crlf3	-0.506579	0.253031
kif3a	-0.555136	0.253171
abhd17b	-1.29254	0.253204
keap1a	-0.9101	0.253212
ubald1a	-0.655798	0.2535
cbx7a	-0.947143	0.253645
lrig3	-1.80629	0.253676
gas1b	-0.486082	0.253899
zgc.158619	-0.557755	0.254107
creb5a	-2.10973	0.25416
cnn3a	-0.403391	0.254482
fdps	-0.510327	0.254746
cers2a	-0.488315	0.254881
zgc.113411	-1.9423	0.255283
nr1d2b	-0.547653	0.255517
si.ch211.212k18.5	-0.80403	0.255781
si.dkey.225f5.4	-0.55756	0.256035
med30	-0.718728	0.256245
gria2b	-2.70238	0.25633
tmem150aa	-2.23734	0.256423
dla	-0.43288	0.256445
c1qtnf9	-0.93636	0.257019
itpkca	-1.21793	0.25721
ercc6l2	-1.71591	0.257331
LOC103909544	-1.32588	0.257449
nr3c1	-0.618027	0.257707
rad18	-0.621308	0.257732
fam241a	-2.58445	0.257864
arl2	-0.550664	0.257912
crmp1	-2.31112	0.257964
enkur	-1.07595	0.258048
dzip1	-0.665366	0.258423
daam1b	-0.698014	0.2585
vsig8a	-2.40462	0.258619
vsir	-1.31748	0.258729
skor1a	-1.92074	0.259032
si.ch73.299h12.2	-2.05374	0.259234
rac2	-0.570215	0.25924
crsp7	-0.49248	0.259319
mafba	-0.664216	0.259373
sorbs2b	-0.615626	0.259458
cyp2k8	-2.02772	0.259495
zgc.92242	-0.559857	0.259743
acot13	-0.664204	0.259778
negr1	-1.05672	0.259806
zgc.174164	-1.65079	0.260036
slc6a7	-1.48335	0.260118
vamp2	-0.849587	0.260333
hoxc12b	-1.63864	0.260461
spryd3	-0.828545	0.260491
hacd3	-0.537701	0.260545
fbxo3	-0.983206	0.260715
eps8l2	-1.04741	0.260716
ppm1k	-0.521213	0.260924
glt8d1	-0.593628	0.260932
prlra	-1.89313	0.26102
epc1b	-0.711145	0.261146
myh14	-1.71825	0.26143
trim47	-0.692796	0.262009
nkx2.1	-2.38448	0.262182
pnrc2	-0.457386	0.262623
lifrb	-0.958438	0.262638
si.zfos.905g2.1	-1.17202	0.262692
stn1	-1.34147	0.262717
stau2	-0.426778	0.262796
evlb	-1.00588	0.263043
maml1	-1.06926	0.263141
cadpsb	-0.802471	0.263178
pcnx1	-0.817838	0.263568
lpl	-0.423101	0.263822
nsun6	-2.27888	0.264343
foxp1b	-0.576932	0.264436
atf4a	-0.451187	0.264481
fam162a	-0.589595	0.264611
tnnc1b	-0.395071	0.264615
mfap5	-1.07048	0.264967
nanos3	-1.85443	0.264989
si.ch211.30b16.2	-1.62715	0.26502
si.dkey.87o1.2	-0.710394	0.265305
plekhf1	-0.945119	0.265702
zyg11	-0.810449	0.265722
fa2h	-1.03813	0.265756
sox13	-0.890326	0.266144
tmem120a	-0.593785	0.266399
ckmt2a	-1.39112	0.266461
pbx3b	-0.447949	0.266541
dnajc4	-0.926881	0.266552
palm1b	-0.427313	0.266652
si.ch211.286c4.6	-2.63967	0.266752
tubd1	-2.06363	0.266863
taok3a	-2.13718	0.267559
stt3b	-1.01897	0.26778
zgc.113984	-1.85944	0.267827
ribc2	-2.51707	0.267849
twnk	-1.09947	0.268151
klhl5	-1.6229	0.268418
mtus1a	-0.831257	0.268514
laptm4b	-0.745858	0.268606
galnt9	-1.50159	0.268728
phospho1	-1.76972	0.268808
tlx1	-0.977344	0.269049
frmd4ba	-0.466282	0.26945
tspan33a	-0.899878	0.269525
abr	-1.78899	0.269547
krtt1c19e	-0.493679	0.269563
actn4	-0.478356	0.270365
galcb	-1.03874	0.270447
casp20	-1.0238	0.270569
zgc.193690	-1.87181	0.270585
si.ch73.389b16.2	-1.00559	0.270678
tab1	-0.810635	0.27068
fuca2	-0.556331	0.27102
fkbp10a	-2.06179	0.271357
si.ch211.250c4.3	-1.21617	0.271716
LOC100534755	-2.09195	0.27178
erap1a	-2.06181	0.271789
arl8ba	-0.612992	0.271808
tm2d3	-0.528917	0.271827
ccdc88b	-2.73885	0.272124
aaas	-0.538399	0.272285
gnb4b	-1.58631	0.272592
acod1	-0.857388	0.272884
si.ch73.269m14.2	-0.567203	0.273042
smtnl	-0.551891	0.273264
dbnlb	-1.13999	0.273271
pgk1	-0.402571	0.273494
btg2	-0.432669	0.273508
LOC101882355	-1.16383	0.273987
crx	-0.821392	0.274022
alas1	-0.464587	0.274246
hectd4	-2.06185	0.274274
sv2a	-1.03033	0.274436
myclb	-0.460511	0.274673
bdh2	-2.16716	0.274965
dedd	-0.524526	0.275352
dab2	-0.683812	0.275393
tspan13b	-0.979524	0.275419
tent5c	-0.918077	0.275766
agxta	-1.35941	0.27601
baiap2l2a	-2.53014	0.276317
syngr2a	-0.642077	0.276643
arhgef16	-0.815329	0.277127
actc1c	-1.36133	0.277169
zswim7	-1.74755	0.277254
plekho1b	-1.05933	0.277343
abca3b	-0.851803	0.277476
mmp11a	-1.309	0.277593
znf668	-0.780358	0.277749
mms19	-0.892135	0.277863
rnf11b	-0.716293	0.277908
celsr1b	-1.04711	0.278284
si.ch211.207l14.1	-2.44452	0.278412
agtrap	-1.37477	0.278468
si.dkey.206d17.12	-0.560307	0.278559
rnf220a	-1.85388	0.278843
foxj1b	-1.63856	0.279064
tgfbr2b	-0.734044	0.279239
pkp2	-1.55229	0.279313
zgc.77849	-0.421899	0.279635
nbr1a	-0.554018	0.279744
p4ha2	-0.426236	0.279793
ago2	-1.35917	0.279829
col12a1b	-0.433932	0.279925
zfyve21	-0.593834	0.279948
col7a1l	-0.991523	0.280032
ap3m2	-0.680687	0.280147
mknk2b	-0.505312	0.280259
ganab	-1.03571	0.280387
arf2b	-1.6288	0.280605
s100v2	-0.477936	0.280847
si.dkey.39a18.1	-0.849337	0.280964
wu.fd14a01	-1.43749	0.281069
baiap2l1a	-0.779472	0.281174
smpd5	-0.978747	0.281251
dlg5b.1	-1.28359	0.281257
mt2	-1.71671	0.281263
klhl11	-1.26565	0.281351
rgma	-0.398056	0.281418
rictorb	-0.833522	0.281761
bcl11ba	-0.736911	0.282068
rbm12	-0.418554	0.282085
pard6a	-0.742129	0.282211
iqcc	-0.923587	0.282521
pros1	-0.603418	0.282654
nova2	-0.45826	0.282723
march5l	-0.86067	0.282943
phf20l1	-0.602371	0.283065
ankzf1	-0.931041	0.283295
spaca4l	-0.665733	0.283325
slc4a1a	-1.75199	0.283448
ptgdsa	-1.25331	0.283517
znf1157	-2.04751	0.283526
chrna1	-0.704623	0.28368
si.ch211.80h18.1	-1.07428	0.283791
thoc3	-0.519033	0.28384
irf5	-1.69583	0.283912
isca1	-0.597049	0.283959
gpr107	-0.482371	0.283984
st3gal8	-0.598538	0.284193
myl13	-0.431335	0.284268
crfb1	-1.00754	0.284922
gigyf1a	-1.52062	0.285085
supt3h	-0.65969	0.285219
cxcl12a	-0.423256	0.285331
ppp1r9ala	-2.72301	0.285369
cgnl1	-0.431962	0.285426
nrxn1a	-0.67698	0.285548
fzd4	-0.532308	0.285605
LOC100333141	-1.62873	0.285671
dgkh	-1.20002	0.285791
col9a1b	-0.588947	0.286165
rab3ip	-0.502234	0.286212
hpse	-0.861023	0.286298
dact2	-0.564798	0.286682
brap	-1.21193	0.287226
fbxl7	-0.610089	0.287316
slc16a6b	-0.947861	0.287336
si.ch211.196i2.1	-0.969174	0.287427
si.ch73.119p20.1	-1.22114	0.287889
anxa1c	-0.875398	0.287921
cfap300	-1.59433	0.287984
smim15	-0.392837	0.288078
hint3	-1.97066	0.288084
pcdh1g11	-1.9784	0.288412
ethe1	-1.12616	0.288518
arhgap36	-0.939073	0.288583
col9a3	-0.478984	0.288591
rnf25	-0.519321	0.288645
si.ch211.153b23.4	-0.884125	0.288663
crip1	-0.515349	0.288708
inpp5e	-1.05052	0.288746
nags	-1.68068	0.288819
si.dkey.163f14.6	-1.45693	0.288888
cep72	-1.81237	0.28891
snapc2	-0.841109	0.289022
rasal2	-0.689221	0.289164
zgc.101100	-2.13638	0.289555
oga	-0.435428	0.2898
rassf8b	-0.839338	0.290325
slc49a4	-1.34565	0.290457
sh3bp4a	-0.590795	0.290709
cyb5a	-0.449205	0.290829
mapk1	-0.525459	0.290882
arid3c	-0.876567	0.291077
si.ch211.15e22.3	-1.96138	0.291305
pih1d2	-1.13562	0.291697
col18a1a	-0.371032	0.291855
atg13	-0.43703	0.291882
fbn2b	-0.503771	0.292229
bmb	-1.32446	0.292325
si.dkey.12h9.6	-1.48852	0.292545
apba2b	-0.963314	0.292558
rdh8b	-2.35871	0.292734
adora2aa	-0.998967	0.292795
fbxl8	-1.40399	0.293051
plekhg5b	-0.833167	0.293196
tmcc3	-0.470498	0.29352
raph1a	-0.4925	0.29357
drap1	-0.389273	0.293753
snx15	-1.24899	0.293921
letm2	-0.465995	0.293922
stat5a	-1.04676	0.293973
slc16a12b	-0.554411	0.294178
lmo7a	-0.490168	0.294253
aldh3a1	-2.63627	0.294289
cd44b	-2.15682	0.294369
acat1	-0.497954	0.294455
cflara	-1.02692	0.294576
adhfe1	-0.59964	0.294643
crocc2	-2.22468	0.294661
p4ha1a	-1.42381	0.294667
hpn	-1.94895	0.294691
zgc.123295	-2.11874	0.294899
ephb1	-1.81931	0.295097
rrad	-1.26164	0.2952
sik2b	-0.578045	0.29534
map2k1	-0.736023	0.295445
foxa1	-0.840312	0.295448
cnpy3	-0.909015	0.295494
ppp2r5b	-1.65025	0.295524
slc27a2b	-2.04517	0.29606
dipk2aa	-1.98732	0.296236
si.dkey.75a21.2	-0.80555	0.296302
zgc.158689	-0.821094	0.29631
cryba1b	-0.532043	0.296336
zgc.110333	-1.26766	0.296391
si.ch211.79m20.1	-1.56616	0.296737
sytl1	-1.73696	0.2968
rbm11	-2.42027	0.297135
cygb1	-0.616371	0.297206
zranb1a	-1.00045	0.297243
ticrr	-0.951764	0.297425
brpf3b	-2.09317	0.297577
crygm2d10	-0.971866	0.297579
ppp2r5d	-0.428069	0.29774
jkamp	-0.533061	0.297825
tspan5a	-0.787803	0.297952
si.ch211.248g20.5	-0.844577	0.298122
emc7	-0.407347	0.29828
LOC101882918	-0.519801	0.298465
wrap53	-0.641847	0.298592
enam	-0.874163	0.298636
mapk4	-0.657774	0.298666
zdhhc3b	-1.29566	0.298807
zgc.113184	-0.727992	0.298896
plek2	-2.11601	0.298942
ndst2a	-0.594164	0.299335
lrrc4.1	-1.75362	0.299455
zgc.165532	-0.825002	0.299654
esr2a	-1.74407	0.299672
arl4d	-0.484081	0.29976
b3galnt2	-0.978232	0.299964
dgat1a	-1.81808	0.300058
ncoa2	-0.491513	0.300085
bckdha	-0.38614	0.300239
pnp5a	-0.462729	0.300608
crygm2d20	-1.38696	0.300622
fhdc2	-1.34819	0.300827
sirt4	-1.31585	0.300902
synrg	-0.883134	0.301061
sall1a	-0.5177	0.301197
khnyn	-1.58395	0.301413
sp6	-0.993666	0.301857
tmem185	-2.07561	0.302489
st3gal7	-0.910775	0.302625
armc8	-0.683916	0.302981
dnajc5b	-1.79635	0.303091
ppargc1b	-0.551085	0.303143
pkd1a	-0.833147	0.303193
slc16a1a	-1.81825	0.303268
exorh.1	-0.837972	0.303456
zgc.154046	-1.14603	0.303956
akap6	-1.21181	0.303985
sp2	-0.857889	0.304035
si.ch211.202p1.5	-1.98784	0.304061
piwil1	-1.99754	0.304411
c4b	-1.40134	0.304459
nkd2b	-0.768009	0.304601
tacc1	-1.15078	0.304868
dock10	-0.813553	0.304884
trip10a	-0.687901	0.305089
chid1	-0.87336	0.305122
supt5h	-0.430908	0.305252
klhl4	-1.97448	0.305678
mfng	-1.66031	0.305775
ell	-0.59337	0.305971
clu	-0.532787	0.306133
kctd13	-0.60351	0.306387
si.ch211.281l24.3	-2.34597	0.30653
anxa1a	-0.400402	0.306659
osbp2	-2.0586	0.306762
galnt12	-2.58459	0.306836
myo18ab	-0.456743	0.306859
slc20a2	-0.619155	0.306891
hsd17b8	-0.79878	0.306896
mapk8ip3	-0.896771	0.306931
snx10a	-1.1468	0.307048
retreg3	-0.716907	0.307071
mbnl3	-0.640468	0.307211
snx29	-1.61157	0.307254
rab43	-1.27214	0.307297
aplp2	-0.464422	0.3073
ccdc103	-0.809727	0.307754
znf646	-0.642164	0.307851
ehmt2	-0.745374	0.308043
zgc.114046	-1.94841	0.308465
si.dkey.43k4.3	-1.75657	0.308563
derl3	-0.926158	0.308808
hsh2d	-1.12152	0.308877
spire1a	-1.06721	0.30903
cdkn1a	-0.504087	0.30906
isca2	-0.865038	0.309069
mmel1	-1.06248	0.309142
ptprd	-0.773329	0.309156
pik3cg	-1.79057	0.309173
foxj1a	-0.798684	0.30921
pfkpa	-0.682165	0.309452
gna15.1	-1.94669	0.309641
cmklr1	-1.72481	0.310075
tango6	-1.23713	0.310408
ftr83	-0.606839	0.310493
aldh18a1	-0.641829	0.31069
maml3	-1.52658	0.310728
hook1	-1.20895	0.31093
dtd2	-1.19324	0.311128
pter	-0.762416	0.311149
crygm2d8	-1.05393	0.311195
uacab	-0.646986	0.311195
si.dkeyp.27c8.2	-0.669152	0.311318
kcnj19b	-1.28876	0.311491
sox11a	-0.358597	0.31199
add2	-1.04443	0.312014
rerea	-0.513988	0.312018
dapk3	-1.02071	0.312124
si.ch73.23l24.1	-0.768086	0.312244
cplx2	-0.980693	0.312272
appbp2	-0.543564	0.312705
tmem127	-1.15738	0.312915
tcerg1b	-0.617011	0.312979
eloca	-0.615837	0.313259
nars1	-0.348172	0.31331
capns1a	-0.383627	0.313317
si.dkey.49c17.3	-1.88382	0.313419
csnk2b	-0.356694	0.3135
errfi1a	-0.491219	0.313767
amer1	-0.529855	0.313881
si.dkey.222n6.2	-1.74861	0.313994
necap1	-0.724882	0.314442
igfbp1a	-0.452096	0.314632
nxph2b	-1.95209	0.314829
tdrd7a	-1.71342	0.314895
si.ch211.26b3.4	-1.64551	0.315042
kat7a	-0.808403	0.315062
scaf4b	-0.422514	0.315299
ppp1r1c	-0.706326	0.315495
gabpb2b	-1.46417	0.315757
col28a1a	-1.27006	0.315887
parvab	-1.25172	0.315954
igf2r	-1.31823	0.315973
pak1	-0.914867	0.316128
alms1	-0.670683	0.316278
si.ch211.157b11.12	-1.07854	0.316665
psmf1	-0.828054	0.316773
ezra	-0.786551	0.316793
sdc3	-0.547695	0.316988
si.dkey.10f23.2	-0.5032	0.317129
xrcc4	-0.884448	0.317189
bcl2b	-2.54	0.31722
tnrc6c1	-0.40196	0.317282
synpo	-0.374868	0.317333
ulk1a	-1.91168	0.317354
efna2a	-0.674209	0.317423
ly97.3	-1.03925	0.317457
asah1b	-1.26935	0.317478
sh3bp5b	-1.27384	0.317701
zgc.113162	-0.917274	0.317904
epha4l	-1.14245	0.31817
gmppb	-0.382427	0.318188
cln6a	-0.821252	0.318203
gcga	-0.497812	0.318406
ndp	-0.932336	0.318524
zgc.85932	-0.670947	0.318579
bcl2l1	-0.477729	0.318795
depdc1a	-0.466698	0.318906
pum1	-0.420966	0.319103
camk2b1	-0.633246	0.319191
cdh27	-1.43931	0.319205
si.ch211.129c21.1	-1.12384	0.319534
tmed4	-0.617566	0.3196
lamb1a	-0.371438	0.319786
slka	-0.579333	0.319846
adgrb1a	-0.840322	0.320006
palm2akap2	-1.37144	0.320081
prr15la	-1.0713	0.320221
tob1a	-0.389861	0.320744
epyc	-0.473035	0.320988
mapk6	-0.62488	0.320996
stard14	-0.68703	0.321028
xrn1	-0.748251	0.321043
si.ch211.57n23.1	-1.65456	0.321154
si.ch211.106e7.2	-1.05704	0.321228
siah1	-0.449889	0.32136
si.ch211.196c10.15	-1.52775	0.321387
zgc.162183	-0.758848	0.321767
hspb7	-0.624247	0.321792
git2a	-1.01522	0.321975
fbln2	-0.556368	0.322054
man1b1b	-1.42461	0.322251
icn2	-0.639208	0.322379
wdr7	-1.37849	0.322381
gfra3	-0.942471	0.322451
col19a1	-2.26209	0.322463
dacha	-0.494566	0.322599
serpine2	-0.351236	0.322806
cavin1b	-0.693226	0.32285
uprt	-0.529707	0.322966
tigarb	-1.2242	0.322992
elavl2	-1.81674	0.32303
krt4	-0.57854	0.323115
ctss2.1	-0.756614	0.323224
pdcd4a	-0.385023	0.323282
zgc.165573	-0.487899	0.323302
sgk1	-0.378409	0.32354
yeats2	-1.17321	0.323669
zgc.100829	-0.366425	0.323835
inab	-1.31074	0.323851
nsg2	-0.472512	0.324401
ccdc50	-0.845711	0.324485
psda	-2.47892	0.324657
sp1	-0.686225	0.324713
pld2	-1.62959	0.325
ank2a	-1.245	0.325052
c6	-0.416822	0.325299
zbtb7b	-2.03508	0.325421
creb3l3l	-0.401578	0.325562
crata	-0.684687	0.325767
si.dkey.34l15.2	-0.963028	0.325953
slc16a9a	-1.01032	0.326282
pnpla8	-1.91981	0.3263
lrrc4ca	-1.71749	0.326324
si.ch211.202f5.3	-0.745131	0.32638
soul3	-0.447377	0.326674
selenoi	-0.435723	0.326702
si.cabz01021426.2	-1.6353	0.326771
ccdc65	-1.0254	0.326842
g6pca.2	-0.651965	0.326919
mob3a	-0.417424	0.327095
vkorc1	-0.509638	0.32728
kcng1	-1.57859	0.327331
ttpal	-1.18153	0.327547
dsc2l	-0.507396	0.327556
mctp1a	-1.23556	0.327658
cyb5r3	-0.532648	0.32782
elovl7a	-1.09365	0.328014
ctdsp2	-0.401918	0.328324
gramd4b	-0.930346	0.328443
esrra	-0.614577	0.328571
rrp8	-1.0835	0.328625
jag2b	-0.703258	0.328625
homer3b	-0.457487	0.328642
scly	-1.59328	0.329065
cacng1a	-0.753463	0.329196
slc44a1b	-0.962363	0.329361
cyt1	-0.419473	0.329435
cyp1a	-0.863689	0.329446
si.ch73.386h18.1	-0.435199	0.329516
cxl34b.11	-0.857265	0.329565
lxn	-0.38664	0.329626
gsk3aa	-1.05339	0.329861
btg1	-0.42035	0.329892
atp6v1e1b	-0.388235	0.330447
ldlra	-1.22029	0.331089
si.ch73.287m6.1	-1.91544	0.331469
setbp1	-0.889472	0.331504
st6galnac1.1	-2.18741	0.331625
matn3b	-1.15958	0.332129
mtmr14	-0.758683	0.33229
tnmd	-0.51308	0.332296
si.ch211.251f6.6	-0.994582	0.3323
daw1	-0.945148	0.332328
tsta3	-1.13192	0.332542
cirbpa	-0.510913	0.332555
tfr1a	-1.55072	0.332753
ccdc173	-1.58288	0.333016
cdnf	-0.892929	0.333414
tjp2a	-0.652211	0.333477
crebzf	-0.36905	0.333755
get3	-0.372839	0.334517
btr12	-2.16502	0.334578
arfip2b	-1.06293	0.334617
abhd16a	-0.400664	0.334696
ctsla	-0.372425	0.33495
syt9a	-1.66082	0.335203
mcee	-0.847765	0.33536
prr18	-1.91621	0.335383
dnajc19	-0.578633	0.335499
pdgfab	-0.524733	0.335715
zgc.162255	-1.46193	0.335978
slc1a2b	-0.434015	0.336059
dennd6aa	-1.00864	0.336067
rnaseh2c	-0.702099	0.336444
ubr1	-1.64406	0.336606
ppp4r2b	-0.447391	0.336878
rgcc	-0.484772	0.336995
rpia	-0.444267	0.337423
si.dkey.177p2.6	-0.437383	0.337586
zgc.114104	-2.19719	0.337734
rabep1	-1.05129	0.338128
LOC100332721	-0.592355	0.338287
zdhhc21	-0.856913	0.338409
klf12a	-0.465435	0.338503
satb2	-1.13327	0.338551
tsga10	-2.28731	0.338777
piezo1	-1.06166	0.339076
si.dkey.76p14.2	-2.49326	0.339086
samd7	-1.00098	0.339324
si.ch211.225b7.5	-1.97365	0.339383
si.dkeyp.84f3.9	-0.932918	0.339426
klhl12	-1.54914	0.339855
prr14	-0.562534	0.339881
hint2	-0.544759	0.339935
pycr1a	-1.81383	0.340185
stim2b	-1.59427	0.340332
znf618	-0.911256	0.340344
sema6dl	-0.439921	0.340766
aqp4	-1.87195	0.340815
bnc1	-0.444262	0.340816
ppp2ca	-1.05448	0.341161
slc25a24	-0.420482	0.341262
slc35f6	-0.581692	0.34136
nomo	-0.449132	0.341362
LOC100536673	-1.95398	0.34153
rsph4a	-0.915763	0.341627
ap3b1a	-0.569752	0.341747
trak2	-1.14468	0.341754
madd	-0.473028	0.341759
prss35	-0.404666	0.341768
dhrs3a	-0.449609	0.341799
LOC110440144	-1.17572	0.342043
tex2	-1.64123	0.342281
LOC110438186	-0.939168	0.342634
slc7a6	-1.40089	0.342634
etv5b	-0.40386	0.342704
psme1	-1.85703	0.343046
stard13b	-0.445663	0.343258
gadd45gb.1	-1.07406	0.343294
2020-10-02	-2.34988	0.343616
dtx4a	-0.5845	0.344026
acsl2	-0.434464	0.344183
zgc.173577	-1.12126	0.344233
esrrb	-1.70383	0.344373
ftr14	-1.69493	0.344506
inppl1a	-0.68335	0.344867
dhrs13a.2	-0.869832	0.344919
rab32a	-0.814755	0.344944
msx1b	-0.351528	0.345124
pdk2a	-0.588614	0.345141
ankrd6b	-1.36731	0.345159
tkta	-0.646269	0.345301
numbl	-0.776986	0.345376
si.ch211.10a23.2	-1.30206	0.345609
mpv17	-0.589301	0.345659
si.ch211.214p13.3	-2.41234	0.345676
zgc.110182	-1.05698	0.345718
si.dkey.188h10.3	-1.7266	0.345881
fam102bb	-1.42114	0.345934
neurod1	-0.580734	0.346031
mrpl24	-0.384927	0.346091
samd13	-1.60567	0.346204
otud1	-0.462743	0.346233
pim1	-0.373846	0.346239
adora2b	-1.72988	0.346454
lhx1b	-2.07387	0.346711
gal3st2	-0.73251	0.346739
fbxo33	-1.57599	0.346742
si.ch211.264f5.6	-1.94363	0.346898
loxa	-0.537712	0.347046
tnks1bp1	-1.24733	0.347067
cetn4	-0.539791	0.347069
aars1	-0.359071	0.347078
si.ch211.235e9.8	-0.398654	0.347183
oip5.as1	-0.378353	0.34724
vangl1	-1.65983	0.347372
tnfb	-1.1336	0.347532
trim24	-0.704882	0.347668
LOC797750	-1.47223	0.347716
rab25a	-2.27099	0.347751
brd1b	-0.348454	0.347757
dlb	-0.525094	0.347923
ly75	-1.56302	0.348005
lrch2	-1.9543	0.348006
supt7l	-1.91088	0.348006
odf3b	-1.99612	0.348096
col8a1a	-0.678186	0.34818
si.dkey.16j16.4	-1.59437	0.348182
rcan2	-0.862196	0.348682
igfn1.1	-0.706588	0.348699
rhbdf1b	-0.811721	0.348936
hexa	-1.18945	0.348994
casp3b	-0.917566	0.349046
elof1	-0.398135	0.349153
mapkap1	-1.14276	0.349164
stim1a	-0.40491	0.349329
slc13a2	-1.91732	0.349396
kif2c	-0.47753	0.349403
rnf207b	-1.97084	0.349425
ctss2.2	-1.38948	0.349631
casp3a	-0.411242	0.34974
slco2b1	-0.986108	0.349759
focad	-0.596295	0.350011
ada2a	-0.599313	0.3502
fut9d	-1.08186	0.350504
tppp3	-0.600979	0.350849
LOC110438373	-2.05472	0.350918
ap1s3b	-0.764795	0.350923
zgc.153665	-1.58117	0.350991
usf1	-0.442276	0.351042
rap1gds1	-0.774404	0.351124
chmp5b	-0.39178	0.351495
si.dkey.71h2.2	-1.85522	0.351658
tpcn3	-0.569474	0.351691
slc25a55a	-0.418738	0.351772
pcf11	-0.391701	0.351825
elp4	-0.738835	0.351879
clstn1	-0.447292	0.351908
npr2	-0.421333	0.352029
prdm13	-2.05199	0.352053
efhd1	-0.440624	0.352166
ap1m2	-0.577604	0.352195
pkp3a	-0.518068	0.352408
dachd	-0.765594	0.352625
khdrbs1b	-0.335245	0.352771
ak5l	-1.13268	0.352808
palm3	-0.805074	0.352984
ecm1b	-0.475444	0.353084
pitx2	-0.437778	0.353307
sf3a1	-0.394396	0.353352
zbtb2b	-0.434679	0.353397
mthfd1l	-1.35313	0.353429
si.dkey.102c8.3	-0.613227	0.353455
cdadc1	-0.886341	0.353497
taok1a	-0.578109	0.353608
mrpl21	-0.458093	0.353765
hoxc5a	-1.20399	0.353899
mapk7	-0.707404	0.35405
amph	-0.637754	0.354338
fryl	-0.476256	0.354692
gfi1ab	-0.910334	0.354798
si.dkey.224e22.2	-1.67694	0.354886
slc38a4	-0.504206	0.354886
slc6a17	-0.940803	0.354977
rab18a	-0.41503	0.355027
arhgap17a	-1.1477	0.355041
si.dkey.42p14.3	-1.11103	0.355093
dtnbp1a	-0.458146	0.355118
abcd4	-1.2387	0.355364
sytl2a	-2.42175	0.355404
nsfa	-0.472966	0.355409
frzb	-0.645779	0.355508
sdr16c5a	-0.514052	0.355545
zgc.165507	-1.37314	0.355612
ppl	-0.771007	0.355649
pcsk2	-2.01133	0.355663
rev3l	-0.639065	0.355976
mnx2a	-2.08565	0.356092
aff3	-0.424894	0.356287
nat8l	-0.456368	0.356298
cldne	-0.669231	0.35631
pdgfd	-1.53541	0.356331
pax2a	-0.936689	0.356385
dnajc30b	-1.57594	0.356606
mbnl2	-0.545245	0.356619
sh3gl1a	-0.84102	0.356712
stc1l	-0.829324	0.356744
aep1	-0.383682	0.356936
zgc.112234.1	-1.30183	0.35709
adamts3	-1.06005	0.357352
trip11	-0.507759	0.357566
rasd1	-0.611311	0.357577
ebp	-0.685428	0.357729
gstm.3	-0.434311	0.357889
decr1	-0.41502	0.357994
spata6l	-1.44182	0.358439
dhx57	-1.17057	0.358577
nfil3	-0.355962	0.358721
egln1a	-1.36274	0.358873
hnrnph1	-0.805563	0.358922
LOC100538179	-0.739999	0.35916
mid1	-2.37772	0.359193
lrpap1	-0.352637	0.359236
cnot2	-1.51171	0.359531
zgc.91818	-1.1541	0.359537
asb2b	-1.84911	0.3596
srfa	-1.31749	0.359702
si.dkeyp.20g2.3	-1.45071	0.35972
zgc.101744	-0.596778	0.359786
cactin	-0.750007	0.360088
crygm2d7	-1.89168	0.3602
rbck1	-1.54335	0.360205
itgb1b.1	-0.682211	0.36022
ckmt1	-0.351112	0.360751
tmsb1	-0.501014	0.360897
acana	-0.596202	0.360966
selenot1a	-0.362276	0.360992
fam167ab	-1.25654	0.361352
helb	-1.24632	0.361365
ankrd46a	-0.62094	0.361433
tex30	-1.60482	0.361464
poglut2	-0.500204	0.361535
zmynd11	-0.373232	0.361569
si.dkey.119m7.4	-1.59738	0.361706
epha2b	-0.425524	0.361808
tshz3a	-0.545964	0.36236
elf1	-0.626033	0.362361
cntn2	-2.07965	0.362417
tmem45b	-0.836622	0.362439
ccar2	-0.873119	0.362556
heatr6	-1.32552	0.362874
exo5	-0.694575	0.363124
crybb1l2	-2.16678	0.363169
lcp2a	-1.73706	0.363181
arhgef12b	-0.439195	0.36324
saraf	-0.626292	0.363418
sbno1	-0.457155	0.363651
rab3da	-2.13071	0.363683
npdc1a	-1.06733	0.364048
zgc.154006	-1.12966	0.36413
rab8a	-0.938645	0.364252
fam117bb	-1.01613	0.364368
si.dkey.218f9.10	-1.93754	0.364368
grm8a	-1.86874	0.364463
ugp2a	-1.47405	0.364466
zgc.153247	-0.678018	0.36455
pcnx2	-1.99427	0.364575
zgc.112332	-1.88089	0.364629
gal3st1a	-1.19283	0.364633
snx7	-0.889787	0.364745
ift80	-0.546989	0.364892
bsk146	-1.69562	0.364903
pdcd6ip	-0.418974	0.364905
LOC100537384	-1.03112	0.364971
zgc.110329	-1.25703	0.365075
tprg1l	-1.21789	0.365078
bcas3	-0.905932	0.36529
pigl	-0.873052	0.365325
abhd4	-0.665732	0.365498
arhgap5	-0.432891	0.365527
chata	-1.62381	0.365536
aoc2	-0.361149	0.365615
tmem110l	-0.723932	0.365667
rab7b	-0.903779	0.365705
si.ch211.209a2.1	-1.16778	0.365718
glulb	-0.346573	0.365851
skib	-0.611841	0.365931
ptgis	-1.20155	0.365934
zdhhc1	-0.510183	0.365999
tmtc3	-0.537849	0.366052
hdac5	-1.53609	0.366072
tec	-2.35352	0.366684
lrrc45	-1.59559	0.366888
mttp	-1.47806	0.366964
cmbl	-0.461247	0.367289
tspan14	-0.391405	0.367362
pdgfaa	-0.890809	0.367479
mat2b	-0.518162	0.367604
mdm1	-1.23163	0.367665
eif2ak4	-0.711001	0.36771
ctss1	-1.84052	0.367952
cyp1d1	-0.558145	0.368014
tnika	-0.710973	0.36802
grxcr1b	-2.03829	0.368092
nkx1.2lb	-1.84743	0.368255
ppfia4	-1.28583	0.368265
r3hdml	-1.63579	0.368311
ubr3	-0.499405	0.368393
lsm14aa	-0.420237	0.36886
elp3	-0.469592	0.368963
nckap5l	-0.686991	0.368996
hectd1	-0.338373	0.369008
cabp5b	-1.74797	0.369087
ctnnd1	-0.326928	0.369272
LOC100536030	-1.10106	0.369485
rab11fip1a	-0.550808	0.369713
rab7a	-0.368009	0.369788
si.dkey.247k7.2	-1.66374	0.369822
folr	-1.75385	0.369864
inf2	-1.56806	0.369918
gli1	-0.498665	0.370084
paqr3b	-1.00151	0.370136
gb.bc139872	-0.759786	0.370209
lcat	-2.10332	0.370209
wdr45	-0.431821	0.370228
snx25	-1.32681	0.370378
cryba4	-0.599864	0.370612
LOC108179110	-0.656579	0.37064
ppp1r3ca	-0.363909	0.370763
si.ch73.278m9.1	-2.18666	0.370792
myct1a	-1.38423	0.370825
thbs1b	-0.317168	0.370894
zgc.154054	-0.836414	0.371107
kat5a	-0.428261	0.371201
coq8aa	-0.574238	0.371204
ngs	-1.20642	0.371591
tdh	-0.420806	0.37181
glb1l	-0.52742	0.371832
ugt5b3	-1.99283	0.37184
lrsam1	-1.78868	0.372036
dapk2b	-1.81373	0.372102
fam167b	-1.55995	0.372112
thoc5	-0.450065	0.372167
tmem123	-1.24983	0.372307
zgc.175280	-1.84999	0.372474
map1b	-0.627051	0.37251
si.dkey.248g15.3	-0.60497	0.37284
unc119.2	-1.70794	0.372875
nudt17	-1.16455	0.372912
mpv17l2	-0.999633	0.372933
dennd2c	-1.14533	0.372967
krt99	-1.4933	0.372989
rreb1b	-0.57713	0.373146
cdx1b	-1.20226	0.373582
mpp7a	-0.896317	0.373761
tgif1	-0.341896	0.374106
efnb3b	-0.711841	0.374203
pou4f1	-1.09525	0.374318
pask	-0.933904	0.374322
phykpl	-1.26315	0.374447
gfi1aa	-0.924644	0.374512
ptbp1a	-0.326602	0.374512
chordc1a	-1.64411	0.374661
arih1l	-0.760171	0.374713
lmnl3	-1.5764	0.374932
ecrg4a	-0.396196	0.374988
sim1a	-1.91349	0.375132
armc3	-1.85794	0.375359
znf654	-0.535755	0.375706
fut8a	-0.419064	0.375706
adamts6	-1.77688	0.37573
crybg2	-1.69684	0.375822
slc16a3	-0.761484	0.375958
igfbp2a	-0.460101	0.376008
trim8b	-0.548868	0.376208
prcc	-0.741479	0.376365
jupa	-0.316446	0.37644
zbed4	-0.407276	0.37644
lmf1	-1.30768	0.376646
pgam1b	-0.90302	0.376837
chchd1	-0.414294	0.377229
scaf1	-0.384902	0.377479
cyp2x6	-2.05699	0.377621
fthl28	-0.534766	0.378049
specc1la	-0.606325	0.378153
loxl2a	-0.480226	0.378303
si.ch73.7i4.2	-1.78827	0.378573
prim1	-0.415331	0.378673
pcnx4	-0.889095	0.37871
mtpn	-0.32004	0.378726
ckbb	-0.320379	0.378816
arhgef10la	-1.42251	0.378842
dcun1d2b	-0.65465	0.378875
ramp2	-0.39542	0.378917
ddx3xa	-0.341629	0.379277
si.ch1073.159d7.13	-1.17176	0.379308
il12rb2l	-0.748816	0.379341
il4r.2	-1.18507	0.37938
plcd4a	-1.38907	0.379671
nfkbie	-0.790776	0.379765
man2b1	-0.560647	0.379765
ube2d1b	-0.365944	0.379797
ece1	-1.09603	0.3802
sptbn5	-1.86862	0.380781
zmp.0000000930	-1.78894	0.380877
scamp2l	-1.32722	0.381147
ppp1r13ba	-0.645992	0.381284
brinp3b	-1.22552	0.3814
atp6v1aa	-0.323411	0.381502
epn3a	-0.642315	0.381522
lgals3a	-0.410869	0.38154
pmaip1	-0.449518	0.381586
fam20b	-0.415123	0.381802
si.ch211.150o23.2	-0.662753	0.3819
selenot2	-0.307075	0.381957
nrxn3a	-1.96385	0.382015
si.ch211.194p6.12	-1.32103	0.38206
tmed1a	-0.689962	0.382078
trim71	-0.344528	0.382311
mylipb	-1.09459	0.382587
gpaa1	-1.1523	0.382818
ociad1	-0.350059	0.38302
fasn	-0.549768	0.383072
mtmr12	-1.28361	0.383204
mitd1	-1.94769	0.383266
dub	-0.692539	0.38336
kif5ba	-0.342162	0.383554
dennd10	-1.0391	0.383621
rasgef1bb	-0.50918	0.383678
znf687b	-0.580403	0.384052
col4a6	-0.324066	0.384228
zgc.158423	-0.491974	0.384304
mid2	-1.23714	0.384352
zgc.77158	-0.412966	0.384717
ascc3	-1.09822	0.384823
rab24	-0.716842	0.384939
si.ch211.239j9.1	-0.972327	0.385256
zgc.194285	-1.00444	0.385311
lum	-0.341573	0.385434
parp16	-0.558386	0.385504
otog	-1.00338	0.385743
cbl	-0.674106	0.385776
bcam	-0.47188	0.386511
rgs6	-1.46526	0.386533
ptprsb	-1.2926	0.3866
sema4bb	-0.585947	0.386611
map3k1	-0.678903	0.386679
ubxn10	-1.73222	0.386727
si.dkey.31m14.7	-0.497276	0.386749
pabpc1b	-0.432592	0.387163
mgrn1a	-0.521076	0.387341
cfl1l	-0.406787	0.387347
si.dkey.21c1.6	-0.550589	0.387372
plekhb2	-1.20638	0.387461
dydc2	-2.17511	0.387465
cep128	-1.51238	0.387584
kirrel3l	-0.380403	0.387936
cldn15la	-0.402973	0.388018
grb10b	-0.429975	0.388177
zgc.66433	-0.338914	0.388241
mmp11b	-0.438308	0.388351
tmem245	-0.588509	0.388355
ttbk1b	-1.85556	0.388581
snf8	-0.84302	0.388632
ubfd1	-0.700257	0.388745
si.ch211.68a17.7	-0.576842	0.388769
btaf1	-0.399299	0.389087
zc3h11a	-0.38548	0.389401
gnai2b	-0.477152	0.389563
klhl17	-1.64468	0.389997
pcdh9	-2.24774	0.390001
si.dkey.13p1.3	-1.89311	0.390063
spen	-0.399158	0.390091
wu.fc17b08	-0.918178	0.390298
timm50	-0.367419	0.390372
dnaaf4	-1.30704	0.390459
acsf3	-1.10052	0.390509
frem1b	-0.518	0.390896
zgc.162730	-0.360396	0.391047
si.ch211.152p11.8.1	-1.24154	0.391309
cfap43	-1.86255	0.39139
pde6gb	-0.675643	0.3914
mef2d	-0.395986	0.391406
flot2b	-0.63122	0.391543
sh2d3ca	-1.22025	0.391575
mmp15a	-0.760704	0.391752
si.rp71.36a1.3	-1.68458	0.391789
dennd11	-0.44317	0.39179
pfklb	-1.60797	0.391877
sprn	-1.41582	0.392022
ankrd44	-1.55597	0.392185
mov10a	-0.922488	0.392341
robo4	-0.820008	0.392416
tprkb	-1.33141	0.392487
cenpi	-1.13485	0.392836
mrnip	-1.11193	0.392948
LOC558044	-0.497517	0.392985
samd10b	-2.24131	0.393255
LOC100332095	-1.24901	0.393352
ptprua	-0.535074	0.393548
rnf169	-0.645735	0.393649
asap3	-0.46535	0.39366
chrnb3a	-1.83498	0.39373
ccdc69	-0.786718	0.393854
zdhhc20a	-1.17955	0.394091
tmem67	-0.647824	0.394147
arhgap4a	-1.16185	0.39418
fam107b	-0.372581	0.394253
mocos	-1.34437	0.394311
csrnp1a	-0.548855	0.394454
rfng	-0.816659	0.394457
nrp1b	-1.65232	0.394475
wasf2	-0.397208	0.394774
btbd3a	-0.750849	0.394986
tbc1d2	-1.18976	0.395184
kif1aa	-0.501365	0.395184
n6amt1	-0.528422	0.395317
adka	-0.347857	0.395405
mboat1	-1.35364	0.395654
mbpb	-0.409465	0.395761
cyp17a1	-1.85214	0.395792
gpatch3	-0.584776	0.395947
col2a1a	-0.492652	0.396014
klhl7	-1.33665	0.396197
pwwp2a	-0.635503	0.39682
klf15	-0.600436	0.396835
trim109	-1.41317	0.397369
castor2	-0.68517	0.397409
c7a	-1.34514	0.397432
disp1	-0.634269	0.397474
tusc2a	-0.706702	0.397543
furinb	-0.898467	0.39792
scdb	-0.710891	0.397936
sec31a	-0.407463	0.398137
omd	-1.85946	0.398137
cmtm7	-0.485114	0.398255
si.ch211.243a20.3	-0.775784	0.398527
cep170aa	-0.562054	0.398547
zgc.153867	-0.328785	0.398752
reps1	-0.468166	0.398889
ext2	-0.373754	0.398943
dlg1l	-0.426289	0.39902
selenon	-0.428315	0.399347
ppp2r2bb	-1.33868	0.399435
LOC100002633	-1.41046	0.399552
ext1b	-0.76776	0.399788
tmlhe	-1.06023	0.400182
adgrl4	-2.2186	0.400284
bmp4	-0.312135	0.400352
nedd9	-0.507045	0.400385
si.dkey.202l22.6	-1.95584	0.400601
b4galt1l	-0.659597	0.400924
pfkfb4a	-1.04455	0.401054
aldh5a1	-1.20529	0.40153
sqor	-0.699847	0.401619
klf8	-0.497473	0.401673
eloa	-0.427834	0.401793
syt9b	-0.84405	0.401839
zgc.66448	-0.513425	0.401885
kifc3	-0.607537	0.401922
aldh3a2b	-1.51552	0.402126
macrod2	-0.827569	0.402168
nhlh2	-0.467461	0.402236
adcy8	-2.02052	0.402284
icam3	-0.6178	0.402368
tsen15	-0.78339	0.402372
naalad2	-0.787108	0.40245
stard10	-0.510295	0.402463
slc27a1a	-0.486459	0.402571
cox6b1	-0.307546	0.402601
fam219ab	-1.4965	0.402608
bmp1b	-1.4505	0.402617
tie1	-0.78355	0.40265
zgc.174935	-2.17194	0.402656
cpz	-1.01785	0.402728
vat1	-0.44342	0.402796
si.ch211.105j21.9	-0.618568	0.402856
slc40a1	-0.478834	0.402859
pon2	-0.340624	0.403055
ssh1b	-0.851886	0.403195
wnk1b	-0.385238	0.403249
rgs5b	-0.396238	0.403402
bscl2	-1.09515	0.403523
postna	-0.653202	0.403551
si.ch211.170d8.2	-1.02531	0.403642
spint1a	-0.328373	0.40371
slc12a4	-0.711309	0.404121
pir	-0.6288	0.404341
sumf1	-0.49918	0.404406
dbnla	-1.06227	0.404953
mcl1a	-0.349697	0.405078
lpcat2	-1.1107	0.405303
ass1	-0.725716	0.405377
acot11a	-1.51608	0.405466
rgl3a	-1.4767	0.405506
ltb4r2b	-1.73247	0.40556
gpr137c	-1.30755	0.405629
syt12	-1.08137	0.405851
blvrb	-0.850867	0.405957
dmxl2	-1.1896	0.406173
wnt2ba	-1.8665	0.406174
igfn1.3	-0.634128	0.406313
abraa	-0.558196	0.406328
unc5a	-2.23035	0.406539
usp39	-0.316776	0.406566
brdt	-0.371242	0.406826
rab40b	-0.540746	0.407032
mhc1zja	-0.80095	0.407202
ercc8	-0.582633	0.407283
cnot6b	-1.71532	0.407495
id2a	-0.295939	0.407658
ubxn8	-1.32448	0.407678
sox7	-0.354769	0.407682
gdpd3a	-0.462563	0.407751
etaa1	-0.808906	0.407911
txndc11	-0.698872	0.408037
dusp26	-0.994442	0.408246
btc	-1.3332	0.408284
cmtr2	-0.718292	0.408349
sall3a	-2.09763	0.408421
myt1b	-0.935955	0.408651
pkma	-0.305787	0.408736
zgc.112285	-1.41446	0.408867
pgap2	-1.09627	0.408876
ipmka	-1.46446	0.408911
wee1	-0.347826	0.409171
dct	-0.791531	0.409218
wu.fi04e12	-0.760851	0.409531
bola1	-0.714962	0.409549
si.ch211.110e21.3	-0.689994	0.409643
si.dkey.118k5.3	-1.86166	0.409831
coa6	-0.537494	0.409897
pou1f1	-1.62556	0.409912
sst6	-0.907668	0.410005
golph3l	-1.44381	0.410128
akirin2	-0.341705	0.41016
faah2a	-0.918728	0.410162
rab27a	-1.41753	0.41027
ccdc14	-2.16724	0.41044
dmrt1	-0.975524	0.410499
itgb5	-0.344405	0.410601
adrb2a	-1.15653	0.410832
elovl4b	-0.61064	0.410833
nlk1	-0.390371	0.411116
ak9	-1.28027	0.411379
mad2l2	-0.503185	0.411942
prox2	-0.873186	0.412131
vsig10	-0.909906	0.412436
zgc.195356	-0.850916	0.412448
jtb	-0.415809	0.412719
tubb2	-0.512911	0.412728
map4k4	-1.00206	0.412886
tmem189	-0.386388	0.412902
cldn15a	-0.804565	0.413058
elovl6	-0.401376	0.413241
ankrd37	-2.18426	0.413314
hic1	-0.825453	0.413421
zgc.194312	-0.912924	0.413439
ccsapa	-1.45689	0.413608
zdhhc6	-0.521246	0.413701
clcn1a	-1.77317	0.414021
plp1a	-1.1473	0.414048
nalcn	-1.32886	0.41408
notum1a	-1.00914	0.414235
lin28b	-0.960123	0.414473
slc6a13	-1.19614	0.414526
cbfb	-0.390413	0.414652
cdh13	-1.21803	0.414835
si.dkey.9i23.16	-0.701531	0.415235
syne1a	-0.538098	0.415354
sqstm1	-0.422709	0.415408
cnnm2b	-0.922611	0.415422
ccdc6b	-0.656521	0.415649
fam214b	-1.94807	0.41571
rab40c	-0.356419	0.415763
si.ch211.218g4.2	-0.689181	0.415863
qkib	-1.64081	0.416307
akap9	-0.601841	0.416798
qrich1	-0.456183	0.416841
si.dkey.74i1.3	-1.61526	0.416933
prdm10	-0.618371	0.416962
gcn1	-0.382755	0.417056
epd	-0.628009	0.417068
paxx	-0.733829	0.417208
pcbp3	-2.15796	0.417268
trim45	-1.23356	0.417273
egr2b	-0.749797	0.417319
atp13a1	-0.352772	0.41748
dlx2b	-1.14538	0.417553
osbpl2b	-0.806706	0.417585
gucy2c	-0.393965	0.41763
abca2	-1.14657	0.417656
tmem30aa	-0.403166	0.41807
itga6b	-0.44219	0.418106
arrdc1a	-1.0031	0.41817
cyp1b1	-1.70624	0.418187
cdkn1d	-0.698496	0.418219
wwtr1	-0.821307	0.418267
snap25b	-0.386827	0.418934
notum2	-1.05972	0.418989
cers2b	-0.842188	0.419001
si.ch211.233a24.2	-0.495763	0.419095
si.dkey.33i11.9	-0.779933	0.41935
cant1b	-0.684269	0.419608
zgc.63470	-0.452713	0.419687
ehhadh	-1.00874	0.419734
angel2	-0.455315	0.419781
col4a3	-1.1167	0.419823
tbcd	-0.703196	0.419831
ptprz1b	-0.895312	0.419904
LOC110440037	-1.51155	0.419971
si.dkeyp.75h12.2	-1.49969	0.420051
s100w	-1.06428	0.420056
mical3a	-0.967279	0.420072
prodhb	-1.50855	0.420238
epdl2	-1.08273	0.420245
slc29a3	-1.11855	0.420298
mrc1b	-1.51394	0.420356
rgs7bpb	-0.804377	0.420439
nudt2	-0.561706	0.42045
ifi45	-0.821288	0.420462
hpdb	-0.38708	0.420632
jag1a	-0.800179	0.420791
ubash3ba	-1.34915	0.420942
LOC101886778	-1.67402	0.421119
dlec1	-2.17127	0.421178
zgc.158564	-0.314086	0.42147
arid5b	-0.536167	0.421621
lix1l	-0.752414	0.421941
rpp30	-0.90174	0.42201
gid8a	-0.371037	0.422016
si.dkey.262k9.2	-0.721507	0.422081
slc44a5b	-0.730519	0.422091
frem1a	-0.551047	0.422194
zgc.158846	-0.673656	0.422354
itga11b	-1.51585	0.422707
tlx2	-0.377202	0.422801
exoc3	-0.52576	0.423176
cavin2b	-0.293334	0.423338
clec19a	-0.495464	0.423426
fthl27	-0.315447	0.423507
si.ch211.136a13.1	-0.577013	0.423555
mfsd8	-0.402015	0.423771
zgc.109986	-0.842618	0.423787
ccn6	-1.23122	0.423825
zgc.158316	-1.04783	0.423929
si.ch211.266k8.4	-0.802816	0.423954
ist1	-0.329996	0.424048
mdga1	-1.51354	0.424139
slc25a37	-1.4518	0.424173
peli2	-1.63309	0.424186
htr4	-1.82908	0.424235
lad1	-1.26467	0.42426
zgc.112980	-0.63194	0.424338
smad7	-0.333202	0.424387
si.dkey.83m22.7	-1.16599	0.424415
ndufb5	-0.295188	0.424442
dhrsx	-1.4111	0.424534
cd164	-0.329252	0.42466
ncor1	-0.359378	0.424771
ezrb	-0.381333	0.424893
LOC101885347	-1.11504	0.424919
cldn23a	-0.725941	0.424929
kbtbd11	-1.96143	0.425018
tpm4b	-0.458692	0.425107
LOC101886260	-1.19899	0.425175
igf1ra	-0.790983	0.425496
stxbp1b	-1.23705	0.425657
atp1b2b	-0.502124	0.425906
sh3bp5la	-0.387245	0.425995
tmem63a	-1.03948	0.426215
syt15	-1.69765	0.426373
gdpd5a	-1.12687	0.42649
chga	-0.531697	0.426499
pkib	-0.808782	0.426544
chchd10	-0.284455	0.426546
adra2da	-1.52715	0.42659
ankmy2a	-0.514447	0.426622
slit1a	-0.618462	0.426699
mmp17b	-1.45559	0.426812
slc25a25a	-0.347441	0.426995
ing3	-0.343388	0.426999
exoc4	-0.597997	0.427027
apoa1a	-0.508189	0.427037
cyp2aa6	-0.52897	0.427147
tmem115	-0.377639	0.427203
hyi	-0.5919	0.427356
parla	-0.812	0.427453
aplp1	-0.414758	0.427502
st7l	-0.463807	0.427514
zgc.101723	-0.357126	0.42773
LOC110439932	-1.67725	0.427781
ap1s1	-0.382097	0.427942
trip4	-0.665514	0.427956
unc5b	-1.17891	0.428041
dusp27	-0.902558	0.428046
si.rp71.1h20.3	-1.36392	0.428047
LOC100329290.1	-1.00428	0.428264
zgc.153738	-1.86484	0.42878
ccdc9	-0.431823	0.429227
znf106b	-1.55175	0.429238
chd3	-1.27073	0.429442
si.ch73.74h11.1	-0.708954	0.429499
slc30a5	-0.359403	0.429682
pla2g15	-0.565692	0.42979
zgc.113442	-1.98237	0.429925
vim	-0.443729	0.429931
znf326	-1.40377	0.429953
traf4a	-0.366096	0.429993
cbln2b	-1.04228	0.430021
afap1	-0.629053	0.430045
ezh1	-1.30154	0.430316
hoxa5a	-0.786775	0.430407
grb7	-1.76513	0.430547
nfatc3b	-1.08728	0.430719
plxnb3	-1.04509	0.430727
faxcb	-1.74835	0.430813
tonsl	-0.710647	0.430955
rhpn2	-0.352531	0.430961
gria1a	-1.36093	0.431012
slc25a48	-0.531395	0.431015
si.dkeyp.72h1.1	-2.13147	0.431278
senp2	-0.355698	0.431383
tmem176l.3a	-0.520151	0.431448
gucy1b1	-1.18794	0.431472
nav2b	-0.548712	0.431538
kng1	-0.962009	0.43166
si.ch211.107m4.1	-1.32123	0.431672
riox1	-0.38307	0.432141
col27a1b	-0.716317	0.432176
tmem106bb	-0.738651	0.432195
fam169aa	-0.950919	0.432316
zbtb8a	-1.05869	0.432353
fam122b	-0.61542	0.43239
pan3	-0.393472	0.432397
pomt1	-0.471774	0.432498
fbrs	-0.38866	0.432834
soul2	-0.514766	0.432933
ushbp1	-1.19992	0.433029
fam160b1	-1.13323	0.433236
ubc	-0.352351	0.433535
dcdc2b	-1.2285	0.433595
eef1da	-0.277214	0.433731
si.ch211.107n13.1	-1.51089	0.433836
adnp2a	-0.563316	0.433873
rcvrn2	-0.824466	0.434151
adamts9	-0.750347	0.434357
nfasca	-0.670896	0.434412
ddr2l	-1.01719	0.434584
adprm	-1.61895	0.434949
adam28	-0.599356	0.435149
LOC561423	-1.21966	0.435491
adam17b	-0.759558	0.435538
ackr4b	-1.17285	0.435876
ccdc149b	-1.05393	0.435946
ube2r2	-1.6496	0.436065
fbxl18	-0.416632	0.436341
hoxb1a	-1.96871	0.436343
bri3bp	-1.58613	0.436475
ankrd16	-1.17761	0.436535
slc9a3r1a	-0.439217	0.436593
apeh	-0.74712	0.436649
rarab	-0.489678	0.436861
asmtl	-0.52347	0.4373
si.dkey.3d4.3	-1.67519	0.437544
poli	-1.20197	0.437645
armc4	-1.39123	0.437957
phgdh	-0.281077	0.437981
pigt	-0.451845	0.438066
cyp2x7	-0.732701	0.438106
ssh2a	-0.526327	0.438169
skap2	-1.12342	0.438404
tnxba	-0.534633	0.438574
rab15	-0.979318	0.438577
dpp7	-0.335012	0.438616
arl15b	-0.66661	0.438624
rab11fip3	-1.15848	0.438635
cpeb1b	-1.6956	0.438849
tnnt2a	-0.51653	0.439112
irf6	-1.17458	0.439169
ece2a	-1.25255	0.439175
arpc5a	-0.301372	0.439338
sgcb	-0.946711	0.439627
pkp1b	-1.24856	0.439804
zgc.86609	-0.617312	0.440028
tnfrsf9a	-1.10931	0.440245
si.dkey.169i5.4	-1.26545	0.440405
shc2	-1.74556	0.440455
crlf1b	-0.573034	0.44076
snx33	-0.759435	0.440842
cst3	-0.308028	0.441007
sat1a.2	-0.303091	0.44128
mcamb	-1.04493	0.441511
b3galt4	-1.70082	0.441709
h1.10	-0.345577	0.441766
neurod4	-0.445808	0.441801
ing5a	-1.20458	0.44184
rbfox2	-0.285332	0.441865
hoxb5a	-0.392171	0.441972
tom1	-0.687548	0.441989
purbb	-1.65384	0.442016
adipor1a	-0.297999	0.442199
plpp3	-0.373688	0.442218
zgc.163030	-0.902706	0.442266
ptch2	-0.895528	0.442473
dis3l2	-0.64366	0.442521
wdr34	-0.929784	0.442615
il1rapl1a	-1.40924	0.442716
ddx28	-0.971046	0.442749
si.dkey.17m8.1	-0.997632	0.442761
tuba1a	-0.331509	0.442916
brsk2a	-0.682704	0.442969
khdc4	-0.539641	0.443024
si.ch1073.349o24.2	-1.33053	0.443273
zgc.152816	-0.306169	0.443341
slc7a11	-0.580525	0.44336
trps1	-1.64508	0.443513
creg2	-0.550579	0.443534
csnk1da	-0.407727	0.443621
opn1lw2	-1.52394	0.443653
ahcyl2a	-0.961984	0.443685
arpp21	-0.618212	0.443711
rgrb	-0.602411	0.443886
smkr1	-0.537499	0.443956
hykk.2	-1.80694	0.443982
si.dkey.157l19.2	-1.58119	0.444018
plcl1	-1.74063	0.444105
sat1a.1	-1.71668	0.444106
unm_hu7910	-0.435169	0.444192
ubap2a	-0.3749	0.444242
galnt18b	-1.62335	0.444274
rhbdf1a	-0.423247	0.444426
nsmaf	-0.52354	0.44452
pacsin2	-0.796338	0.444698
tnfsf10l	-0.304405	0.444855
meig1	-0.440643	0.445111
si.rp71.17i16.6	-0.491859	0.445327
si.dkey.56f14.4	-0.997414	0.445498
lamtor1	-1.25349	0.44559
slc24a4a	-1.46787	0.445599
zfp36l1b	-0.333653	0.445831
nhej1	-0.538847	0.445864
xpo6	-0.363945	0.445893
adat2	-1.35245	0.445899
grtp1b	-1.48248	0.446057
tstd2	-0.451863	0.446124
tent5ba	-0.370081	0.446133
dusp14	-1.6057	0.446147
pappaa	-0.980844	0.446197
prom2	-1.03011	0.446285
tmem243a	-1.13349	0.446428
pcbp2	-0.286856	0.446779
rac3b	-0.596796	0.446799
ppp1r3da	-1.33931	0.446867
tbc1d2b	-0.561895	0.447068
fastkd1	-0.694748	0.447075
ccni	-0.292272	0.447119
si.dkeyp.86h10.3	-0.994695	0.447163
tppp2	-0.784991	0.447214
man2a2	-0.752235	0.447245
nek8	-0.934507	0.447447
rbpms2b	-0.316732	0.447601
si.ch1073.174d20.2	-1.41609	0.447647
fam13b	-0.376852	0.447711
junba	-0.365074	0.447834
srd5a3	-0.629635	0.447909
ccdc13	-1.81305	0.448134
plekha1b	-1.01701	0.448147
zgc.171704	-1.68075	0.44817
pparaa	-1.21484	0.44819
cby1	-0.701568	0.448517
cyp4t8	-1.24807	0.448546
si.ch211.10d23.5	-1.57908	0.448631
cdk5r1b	-1.18629	0.448941
si.ch211.155m12.5	-1.35533	0.449097
hs3st3b1a	-1.16218	0.449103
dgki	-1.54712	0.449262
si.dkey.184a18.5	-1.51993	0.449321
abhd11	-1.1256	0.44954
ngfra	-0.829239	0.449559
kcnk1a	-1.84883	0.449706
dhrs13b.1	-1.28543	0.449837
lig3	-0.287949	0.45009
ftr82	-0.272068	0.450161
cryba2b	-1.02269	0.450252
pkhd1l1	-1.76431	0.450318
tmem88b	-0.30745	0.450436
scn1bb	-1.22381	0.450503
aldh6a1	-0.270953	0.450613
sdsl	-1.43195	0.45064
brd9	-0.473383	0.450647
cfap100	-0.960192	0.45076
rassf7a	-0.587358	0.450784
them4	-0.605082	0.450917
si.zfos.932h1.3	-1.19664	0.451076
LOC794598	-1.2296	0.451305
zgc.162989	-0.528997	0.451381
rbm15	-0.956133	0.451472
rassf6	-0.667407	0.451516
celf3a	-0.391031	0.451539
timeless	-0.353026	0.45158
plcb3	-0.442961	0.451618
s100a10b	-0.453328	0.451706
actr8	-0.599549	0.451731
dyrk1aa	-0.610012	0.451973
si.dkey.31g6.6	-0.567724	0.452128
ehmt1a	-0.413254	0.452285
dyrk1b	-0.49827	0.452328
zgc.65873	-0.3271	0.452419
pard6b	-0.844184	0.452506
syt5a	-1.71387	0.452687
rabl6b	-0.432468	0.452713
grhl3	-1.43273	0.452721
txnrd2.2	-1.03633	0.452846
nedd4l	-0.464424	0.452882
dhrs9	-0.867342	0.452996
kif19	-1.92508	0.453045
cldnh	-0.412495	0.453147
cib2	-0.605156	0.453426
mbtps2	-0.437918	0.453518
fam210b	-0.925572	0.453532
tti1	-1.30872	0.45356
ptpn4a	-0.584101	0.453956
cacng6a	-1.70675	0.454631
sncga	-0.923528	0.454665
zgc.153521	-0.928395	0.454714
oard1	-1.41687	0.454782
rdh12	-0.631836	0.454857
zgc.172302	-1.39733	0.454925
pick1	-1.17628	0.454994
cfap45	-0.712534	0.455016
olfml3a	-1.1364	0.455103
si.dkey.74k8.3	-0.447024	0.455261
msto1	-0.74472	0.455272
tmcc2	-2.04986	0.455302
acss1	-0.408129	0.455302
myom1b	-0.90363	0.455343
crtc1b	-1.58465	0.455511
zgc.92664	-0.352927	0.455592
si.dkey.92i17.2	-1.15741	0.455683
tlcd1	-1.32094	0.455699
itcha	-1.14179	0.455725
jag1b	-0.278783	0.45582
cachd1	-0.364693	0.455989
wnt9b	-0.659701	0.456111
cebp1	-1.54982	0.456148
stk26	-0.761152	0.45648
nsrp1	-0.45501	0.45715
wfikkn1	-1.48087	0.457151
adi1	-0.300061	0.457601
chrna9	-1.28113	0.457843
irx5a	-0.340044	0.457893
adam11	-1.41702	0.457941
cnot4b	-0.368737	0.457989
terf2ip	-0.443171	0.45801
ptprsa	-0.565952	0.458608
msi2b	-0.33623	0.458613
bloc1s1	-0.559374	0.459017
plat	-0.590194	0.459108
ca4c	-0.666796	0.459143
mafbb	-0.713449	0.459155
wdr66	-1.70784	0.459253
mrps35	-0.403276	0.459518
sfrp1b	-1.3627	0.459636
aco2	-0.257591	0.45965
si.dkey.3n22.9	-1.99561	0.459662
sowahd	-0.799419	0.459693
tob1b	-0.267432	0.459798
ubr7	-0.283564	0.459919
amdhd2	-0.820195	0.460106
zgc.110410	-1.76492	0.460325
efna1a	-0.387968	0.460495
clstn2	-0.626634	0.460822
wnt2bb	-0.585905	0.461164
foxa2	-0.817566	0.461443
kcnma1a	-0.442448	0.461468
hspb8	-0.368369	0.461891
smim29	-0.560285	0.46191
grna	-0.7952	0.461945
si.ch211.264e16.1	-1.21673	0.462142
dtnba	-0.370968	0.462148
atp1b1a	-0.342898	0.462465
ctdnep1b	-1.38384	0.462849
stk17a	-0.479471	0.462934
spata5l1	-0.838079	0.463166
plekhm2	-0.925119	0.463636
tlcd3a	-1.44376	0.463724
fut9b	-1.20556	0.463773
pparda	-1.3563	0.463908
tusc3	-0.342541	0.464097
slc43a1b	-0.830418	0.46415
sfswap	-0.365194	0.464152
si.ch211.160o17.4	-0.422759	0.464284
pxylp1	-0.807963	0.464388
her8.2	-1.14569	0.464803
gpc5c	-1.05247	0.465137
capn1a	-0.419525	0.465154
tiam2a	-0.459077	0.465237
tmem176l.4	-0.592624	0.465476
ormdl2	-0.525675	0.465573
pcdh1g9	-0.991413	0.465714
auts2b	-0.393678	0.465745
rab35a	-0.793686	0.465999
abcc9	-1.15677	0.466038
hsbp1a	-0.358797	0.466354
kdm5c	-0.366809	0.46637
polr3gla	-1.14814	0.466584
mark2a	-0.471496	0.466641
sh3pxd2aa	-0.556999	0.466982
akt2l	-0.395576	0.46729
atpaf2	-0.381459	0.467341
si.ch211.113j14.1	-1.55352	0.467358
mmd2a	-1.67485	0.46739
si.dkey.181m9.8	-1.97812	0.46746
syce2	-1.12548	0.467861
wnt4b	-1.27501	0.468027
zgc.153409	-1.22665	0.468174
coro6	-1.37791	0.468472
rims2a	-0.748318	0.46851
si.ch1073.224n8.1	-1.28132	0.468698
otud4	-1.15104	0.468715
pitpnaa	-0.277346	0.468773
dhrs3b	-0.424671	0.468795
sall3b	-0.889645	0.468885
tmem178	-0.958789	0.468886
src	-0.800106	0.468918
slc7a4	-1.97176	0.469117
stmn4l	-0.392559	0.46913
si.dkey.28b4.8	-0.409997	0.469176
slc66a1	-1.59904	0.469592
nptnb	-0.56149	0.469615
traf3	-0.849341	0.46976
acadm	-0.260193	0.469877
eif1	-0.27688	0.4699
hmga2	-0.344236	0.469916
rfx2	-0.403462	0.469962
col17a1b	-1.1415	0.470026
mpp5a	-0.781495	0.470095
si.ch211.113e8.3	-1.12285	0.470108
st14a	-0.359377	0.470511
si.ch211.220d9.3	-1.53054	0.470692
arid1b	-0.397204	0.470704
dnah2	-1.71261	0.470715
asap2b	-0.406893	0.470799
erc2	-1.50615	0.470803
ubap2l	-0.38027	0.470812
tmod1	-0.994237	0.471232
alox5ap	-1.14811	0.471712
pam	-0.332469	0.471721
sbds	-0.433636	0.471837
trim8a	-0.320097	0.471877
slitrk3b	-1.91864	0.47188
cers1	-1.70138	0.471886
smyhc1	-0.279504	0.472029
gramd1a	-0.621721	0.472075
thy1	-0.3708	0.472114
sav1	-0.396237	0.472223
zgc.101679	-0.462671	0.472919
pde5ab	-1.28343	0.473029
npc1	-0.398758	0.473118
si.ch73.43g23.1	-0.548466	0.473134
zgc.136892	-1.01839	0.473286
abcb6b	-1.56171	0.473366
wfs1a	-1.20012	0.473837
gsna	-0.260423	0.474139
aclya	-0.37033	0.474172
cryzl1	-0.577338	0.474181
tshz3b	-0.255198	0.474428
ip6k2b	-0.2692	0.474969
LOC101885604	-1.62328	0.47507
tefb	-0.532389	0.475301
si.ch211.214j24.10	-0.35746	0.475351
cacna1da	-1.36684	0.475389
si.ch211.178n15.1	-0.572032	0.475394
itln1	-1.84644	0.475484
foxg1d	-1.55696	0.475635
cep19	-0.686648	0.47585
golgb1	-0.346126	0.476063
gabpb2a	-0.785266	0.476115
aatkb	-1.14914	0.476268
clec11a	-0.682588	0.476327
rtraf	-0.317538	0.476519
col4a1	-0.895437	0.477083
nme2a	-1.50702	0.477151
si.dkeyp.104h9.5	-0.844885	0.477156
si.ch73.266f23.3	-1.48957	0.477231
ppcs	-0.625218	0.477264
pitx1	-0.651172	0.477303
slc35c1	-1.089	0.477355
ube2t	-0.387017	0.477357
ppfia1	-1.64598	0.477426
nptx1l	-0.612301	0.477812
cntf	-1.08618	0.477871
capn1b	-1.3842	0.477876
arap3	-0.777903	0.478155
atrn	-0.469048	0.478342
rnaseka	-0.312036	0.478702
calr3b	-0.397479	0.478777
sec31b	-1.18236	0.478892
bop1	-0.518343	0.478892
irx1a	-0.493692	0.479212
zcchc14	-1.01606	0.479356
etv2	-0.483946	0.479398
si.dkey.49n23.1	-0.287461	0.47943
rps4x	-0.2873	0.479822
dnm3a	-0.559239	0.479986
bmpr1bb	-0.805048	0.480116
yipf1	-0.459663	0.480163
itga5	-0.341578	0.480195
LOC100000713	-0.525343	0.480201
grik5	-1.70634	0.480248
rac3a	-0.528043	0.480407
ptprk	-0.322953	0.480499
thap3	-1.05405	0.480545
dscaml1	-1.82212	0.480605
mink1	-0.473238	0.480709
rasd3	-1.30696	0.480877
gipc2	-0.522171	0.48088
igflr1	-1.64734	0.481193
fgf12b	-1.45829	0.48133
cx30.3	-1.09701	0.481682
rab3gap1	-0.639103	0.481798
phlda1	-0.995768	0.481804
zgc.77058	-1.39833	0.481813
fbxo4	-1.68149	0.481841
nsmce1	-0.69997	0.482094
brd2a	-0.32001	0.482553
smad3b	-0.572621	0.482817
ephb4b	-0.293492	0.482986
ccdc61	-0.667343	0.483062
opn6a	-1.21467	0.48358
cnnm3	-0.759383	0.483771
hmgcrb	-0.365826	0.484153
galnt18a	-1.56243	0.484278
pi15a	-0.814184	0.484292
slc4a1b	-1.68607	0.484374
rtel1	-0.965056	0.484404
otos	-0.487577	0.484812
smpdl3b	-1.32048	0.48496
elmo1	-0.31181	0.484968
atp2a2b	-0.298296	0.485094
ppp1r14ab	-0.580788	0.485185
si.dkey.4p15.5	-1.39304	0.485848
tfap2e	-1.24638	0.485889
ecrg4b	-0.391652	0.48605
mtmr3	-0.443117	0.486059
si.dkey.117m1.4	-0.377917	0.486062
gsc	-0.32022	0.486171
mn1b	-0.772498	0.486319
slf1	-0.945633	0.486406
dvl1b	-1.51914	0.486408
sema6e	-0.35411	0.486413
morn2	-1.24755	0.486871
si.ch211.247j9.1	-0.372759	0.486959
rab36	-1.18546	0.487018
appa	-0.251663	0.48702
vil1	-0.890324	0.487125
rab3ab	-1.3351	0.487157
fam110c	-0.973811	0.487179
hira	-0.525055	0.487218
gnmt	-0.312834	0.487302
specc1lb	-0.631617	0.487367
si.ch73.190f16.2	-1.61765	0.48741
epb41l3a	-0.51096	0.487438
slc7a2	-0.657968	0.487461
npnta	-1.15182	0.487604
synm	-0.985652	0.488039
znf1124	-0.532372	0.48811
serpinf2b	-0.425176	0.488204
stmn2a	-0.288355	0.488328
gid8b	-0.388983	0.488658
syn2b	-1.19578	0.488718
si.ch211.156j16.1	-0.306127	0.488766
slc8a4b	-1.04784	0.488857
zfyve19	-0.469512	0.489112
sdhb	-0.246029	0.489153
atf6b	-1.22562	0.489211
aak1a	-1.30863	0.489561
slc1a4	-0.397762	0.489636
polrmt	-0.494904	0.489786
fabp1b.1	-0.769471	0.490488
sfxn1	-1.05817	0.490697
rtf2	-0.346227	0.490833
ube2al	-0.336605	0.490958
ppp1r10	-0.308978	0.491283
tfe3a	-0.812599	0.491445
tgfb1a	-0.402919	0.491872
ptpn9a	-0.90542	0.491914
map3k14a	-0.344893	0.492371
uqcrc2a	-0.247133	0.492702
itfg2	-0.438313	0.492789
si.ch73.195i19.3	-1.31476	0.493021
dock3	-0.849793	0.493183
LOC101885160	-1.84383	0.493231
tpm2	-0.272033	0.493429
dlst	-0.275992	0.493479
add3b	-1.66426	0.49352
slc7a10a	-0.585476	0.493544
slit2	-0.312835	0.493687
yeats4	-0.273054	0.493917
rab11ba	-0.241071	0.493931
blzf1	-0.513201	0.494048
pdgfc	-0.377254	0.494564
lmbr1l	-0.724495	0.494581
si.ch73.174h16.4	-0.695648	0.494668
met	-0.600571	0.494699
abca1a	-0.278684	0.49508
pcgf6	-0.584249	0.495147
bcl11aa	-0.614294	0.495295
arvcfb	-0.328024	0.495562
ccdc28a	-1.11619	0.495587
LOC100330167	-1.70947	0.495758
igfbp5b	-0.271583	0.495822
dym	-1.13046	0.495872
ildr1a	-0.756322	0.496022
enpep	-0.66759	0.496085
mlh3	-1.44386	0.496121
fkbpl	-0.659255	0.496214
tlcd4a	-1.07482	0.49649
atg101	-0.575784	0.496614
trim63b	-0.363774	0.497038
nfe2l1b	-0.319923	0.497071
tmem230a	-0.711806	0.497126
tiparp	-0.253682	0.49721
si.zfos.464b6.2	-0.915989	0.497248
ctage5	-0.948251	0.497258
sema3fb	-0.386298	0.497262
LOC567622	-0.750699	0.497351
tmem231	-0.354397	0.497523
si.dkey.219c3.2	-0.390962	0.497872
LOC557301	-0.553656	0.498089
LOC556735	-0.754992	0.498343
tinf2	-0.946227	0.498392
phip	-0.442922	0.498466
nfu1	-0.628087	0.498599
gart	-0.431498	0.498831
si.ch73.1a9.4	-0.316807	0.498885
irak1	-0.654809	0.498918
flrt2	-0.488009	0.499263
ggh	-0.505065	0.499285
fam222bb	-0.409571	0.499647
nudt1	-1.04174	0.49974
ugt5g1	-0.552441	0.499917
eno1a	-0.241149	0.500004
gnao1a	-0.448672	0.500081
pi4kaa	-0.817505	0.500647
si.ch211.233h19.2	-1.51227	0.500891
ccnyl1	-0.337822	0.501024
LOC100536575	-0.987143	0.501241
tmc2a	-0.965385	0.501308
pccb	-0.263206	0.501509
cept1a	-1.67301	0.501788
map9	-0.608825	0.501824
ap2b1	-0.35001	0.501912
tfpia	-0.283908	0.501984
elmod3	-1.00137	0.50201
adcyap1b	-0.411124	0.502127
memo1	-0.355071	0.502185
ldlrad3	-0.489448	0.502454
rtn1a	-0.250416	0.502609
sdha	-0.235133	0.50279
slc26a1	-0.729893	0.502939
lrrtm1	-1.42557	0.503104
clec3a	-1.44519	0.503114
pdlim3b	-0.521006	0.503175
si.ch211.226m7.4	-1.41914	0.503343
LOC103910015	-0.97511	0.503778
si.ch73.335l21.4	-0.269938	0.503811
tes	-0.303655	0.504259
arfgap3	-0.703253	0.504351
limch1a	-1.02941	0.504394
znf438	-0.742877	0.504581
kcna1a	-1.014	0.504608
rnf24	-0.584198	0.504645
casq1b	-0.392704	0.504729
lnpa	-0.54742	0.504749
bcl6aa	-0.361502	0.504759
slc25a19	-0.727984	0.504908
midn	-0.265257	0.504946
pcsk1	-1.23905	0.5051
si.ch211.149l1.2	-1.4562	0.505152
arhgef37	-0.853894	0.505309
zbtb41	-0.61889	0.505323
clockb	-1.02884	0.505377
tbxa2r	-1.13906	0.505489
kazald2	-0.582664	0.505524
adipor2	-0.305717	0.505603
zfand6	-0.301607	0.505768
zfp36l2	-0.236551	0.505814
cfap74	-1.39885	0.505947
limk2	-0.289321	0.505998
rgs3a	-0.276183	0.506091
psme4a	-1.62233	0.506278
diras1a	-0.75697	0.506391
wars	-0.499783	0.506426
LOC100333071	-0.567642	0.506821
man2c1	-1.12839	0.506882
nfia	-0.573572	0.506997
LOC564748	-0.579254	0.507015
ptprga	-0.482608	0.507259
dusp12	-0.817306	0.507342
si.ch73.86n18.1	-0.297406	0.507373
si.dkeyp.72g9.4	-0.497603	0.507616
il34	-0.738262	0.507814
zmynd8	-0.821168	0.507969
p2rx4a	-1.12077	0.508147
cldnd1b	-0.993529	0.508229
zgc.86896	-0.879682	0.508517
LOC110437884	-0.884444	0.508705
unc119a	-0.870591	0.508844
shc1	-0.287238	0.508926
dpm3	-0.311579	0.509198
cltcb	-0.264467	0.509223
usp12b	-1.01789	0.509334
crygm2d3	-1.14633	0.509406
stim2a	-1.20347	0.509428
lrrc8c	-0.37347	0.509578
zdhhc14	-0.86443	0.509644
dnajb13	-1.0192	0.509688
ccl19a.1	-0.652884	0.509709
lhx4	-0.888796	0.509742
zmp.0000001082	-1.51824	0.509753
mtfmt	-0.640444	0.509824
faim2a	-1.28789	0.509833
suco	-0.258977	0.509874
ppp1r13bb	-0.363716	0.509877
ccdc80l1	-0.44491	0.510202
chd6	-0.320264	0.510265
sytl4	-1.02294	0.510674
bloc1s4	-0.43778	0.510841
gprc5c	-1.15475	0.510879
btbd11b	-1.16898	0.511076
prss12	-0.545384	0.51114
rab21	-1.43218	0.511158
sptbn1	-0.354745	0.511407
cyth1a	-0.335679	0.511595
pigk	-0.992255	0.511769
gabarapl2	-0.295249	0.511852
mbnl1	-1.25376	0.511871
si.ch211.167b20.8	-1.27524	0.511894
abhd18	-0.712994	0.511928
lmbr1	-0.638718	0.512244
si.ch211.284o19.8	-0.979733	0.512293
si.ch211.93g23.2	-1.79705	0.51234
gabrb4	-1.43232	0.512738
aqp11	-0.484502	0.512858
nrarpb	-0.827348	0.513399
pcdh10b	-0.283164	0.513634
shisal1b	-0.989189	0.513761
anxa1d	-0.860795	0.513832
znf622	-0.383569	0.513891
rab3aa	-0.565762	0.513915
si.ch211.162e15.3	-0.365598	0.514171
dnpep	-0.353468	0.514616
si.dkeyp.67a8.2	-0.489475	0.514931
LOC100334952	-0.4295	0.515121
cdx4	-1.01694	0.515345
dcaf12	-0.333971	0.515376
psen1	-0.291723	0.515428
fam83e	-1.42082	0.515452
nfybb	-0.499686	0.515493
wt1a	-0.767553	0.51562
smpd3	-1.05841	0.515659
kif3cb	-0.873185	0.515899
si.ch1073.287p18.1	-1.05819	0.515901
crispld1a	-0.95332	0.515966
tgfbr1b	-0.882814	0.51601
ndrg1a	-0.267495	0.516082
actb2	-0.336601	0.516173
nr2f1a	-0.23044	0.516524
dbn1	-0.791924	0.516548
prr15lb	-1.02262	0.516937
hpgd	-0.308681	0.517247
syn1	-0.814326	0.517417
glyctk	-0.511809	0.517479
vps13d	-1.02001	0.517655
thap1	-1.13873	0.517815
ND3	-0.38222	0.517886
epha3	-0.4471	0.517941
mrpl58	-0.559288	0.517995
xirp2b	-1.04125	0.518313
mtmr1a	-0.640306	0.518445
si.dkey.106l3.7	-0.678905	0.518482
cmya5	-1.05359	0.518582
ppp2r2aa	-0.681963	0.518595
cfap52	-0.559795	0.518618
si.dkey.147f3.4.1	-0.446995	0.518834
clcf1	-0.81585	0.518836
xpot	-0.385728	0.518837
dnal1	-0.747593	0.518861
kcnj13	-0.965718	0.518884
cox7a1	-0.532156	0.519104
spty2d1	-0.344623	0.519172
tyrp1b	-0.49526	0.519394
fsd1l	-1.30094	0.519415
ca16b	-0.789704	0.519721
theg	-1.54436	0.519866
zgc.103670	-0.32922	0.519905
LOC100332787	-0.598019	0.520049
lpar1	-0.329191	0.520062
ahi1	-0.409588	0.52013
fam149a	-1.03983	0.520236
gcgra	-1.11768	0.520251
jph1a	-1.04142	0.5203
flvcr1	-0.395122	0.520331
crygm2d19	-0.655469	0.520597
nosip	-0.352389	0.520941
fbxo8	-0.614434	0.520983
smcr8a	-1.24877	0.520995
dhrs12	-0.278021	0.52107
drc3	-0.99557	0.521128
si.ch211.113p18.3	-0.753131	0.521202
nell2b	-0.448409	0.521349
asb2a.1	-0.809055	0.521534
zbtb37	-1.43154	0.521702
six2b	-0.831654	0.521993
si.ch211.71n6.4	-1.1697	0.52201
pcyt2	-0.241165	0.522142
spred2b	-0.491962	0.522194
ddx31	-0.431656	0.522309
zgc.66024	-1.6718	0.522454
rabgef1	-0.562496	0.522546
nup37	-0.30428	0.522564
onecut1	-0.365848	0.522909
dgkzb	-0.944185	0.523106
cacna1ab	-1.31785	0.52322
nr2f6b	-0.23939	0.52326
atp8b4	-1.40318	0.523269
tmem11	-0.261523	0.523276
kif23	-0.234916	0.523379
wwox	-0.62412	0.523547
nap1l4b	-0.312255	0.523553
prpf40a	-0.264265	0.523816
mcmdc2	-0.958551	0.52388
bmp2k	-0.328946	0.523883
slc6a8	-0.619526	0.523939
eya4	-0.278335	0.524012
zgc.110425	-0.622647	0.524085
mtmr9	-0.901493	0.524121
hoxc4a	-0.480019	0.524203
LOC100334085	-1.05064	0.524269
prune	-1.60694	0.524347
efna5b	-0.950482	0.524563
cst14b.1	-0.434001	0.524683
ier5l	-0.230901	0.524741
evi5a	-1.08394	0.5249
arhgap32b	-0.338636	0.525019
si.ch73.314g15.3	-1.20627	0.525045
pyroxd1	-0.457009	0.525492
si.ch73.389k6.1	-1.26729	0.525601
zgc.113531	-0.567651	0.5258
zgc.194578	-1.02174	0.525804
si.dkey.87k14.1	-1.66995	0.525867
cbx3b	-0.405283	0.525898
lrig2	-0.321691	0.525929
jun	-0.314775	0.526025
gpcpd1	-0.802864	0.526258
dffa	-0.540747	0.526336
si.dkey.104n9.1	-0.705024	0.52636
atp6v0a2b	-0.357818	0.52636
adam10b	-0.54701	0.526473
nfic	-1.34882	0.526488
zdhhc2	-1.11952	0.526544
kat5b	-0.363783	0.526591
galnt10	-1.08971	0.52703
si.ch211.286b5.5	-0.241966	0.527039
myo1d	-0.495851	0.52711
tmem17	-0.641482	0.527163
si.ch211.59d15.9	-1.19727	0.527178
slc6a14	-0.692831	0.527353
ssx2ipa	-0.81078	0.527428
zgc.171775	-0.352741	0.527741
rnpepl1	-0.691843	0.527743
gpr160	-1.38442	0.527783
nlrx1	-0.550886	0.527809
atf4b	-0.25752	0.52788
ifitm1	-0.912011	0.527882
ranbp3a	-1.10049	0.528035
gpsm1b	-0.638173	0.528045
sema3e	-0.348075	0.528047
si.dkey.261h17.1	-0.2551	0.528781
piwil2	-1.16254	0.528797
ankfy1	-0.966058	0.528813
inhbb	-1.05871	0.528927
zgc.113518	-0.874544	0.529025
mtus1b	-0.338415	0.529149
trim62.1	-1.41678	0.529295
gpx8	-0.442429	0.529442
si.ch211.237c6.4	-0.312697	0.529461
cuedc2	-0.477953	0.529649
sh2d3a	-1.15893	0.529761
tuft1a	-0.363182	0.530131
gatd1	-0.445695	0.530377
zgc.153146	-0.946424	0.530639
elavl3	-0.362578	0.530654
ptpreb	-0.832625	0.530724
rab42a	-1.21263	0.530759
bcl9l	-0.808139	0.53076
rnf139	-0.789363	0.530842
mat2ab	-0.35178	0.530853
git2b	-0.78562	0.530967
npepps	-0.247796	0.531293
osgin2	-1.48866	0.531355
gramd2aa	-0.90542	0.531545
crebl2	-0.605644	0.531566
tmem198a	-1.13775	0.531681
kdm5ba	-0.337358	0.531756
irs1	-0.3643	0.531768
pdcd5	-0.262819	0.531928
traf3ip2l	-0.778628	0.532055
rrnad1	-1.13723	0.532237
btr33	-1.26278	0.532247
tm4sf4	-0.303132	0.532278
anxa6	-0.396539	0.53228
nudt5	-0.332987	0.532298
fgfr3	-0.236667	0.532561
actb1	-0.308339	0.532731
otomp	-0.591564	0.532773
tasorb	-0.300684	0.533053
aanat1	-1.40382	0.533086
mfsd13a	-0.306666	0.53338
si.dkey.194g4.1	-0.809352	0.533672
zmp.0000000755	-1.09134	0.533828
stmn4	-0.38346	0.533838
myo1eb	-0.389748	0.533859
prelid3b	-0.274423	0.534111
c2cd4a	-0.72649	0.534156
casp9	-0.365745	0.534286
antxr2a	-0.292551	0.534303
trip6	-0.489193	0.534541
rgs4	-0.261942	0.534733
wipi1	-0.472356	0.534931
creb1b	-0.353914	0.534942
zfand3	-0.350061	0.535153
grm2b	-1.15735	0.535176
arfgap2	-0.27441	0.535209
qdprb1	-0.439112	0.535236
cacnb1	-0.582565	0.535386
si.ch211.161h7.4	-0.315041	0.535635
mea1	-0.574408	0.535726
gata2a	-0.304034	0.535837
sppl3	-0.265911	0.535886
vps53	-0.446542	0.535981
cry2	-0.275278	0.536013
ift57	-0.56631	0.536145
ctps1b	-0.735765	0.536552
kcnk5a	-0.570098	0.536671
tbcc	-0.728145	0.536694
LOC101883133	-0.933086	0.536765
egln3	-0.923828	0.537018
slc14a2	-1.72202	0.537249
otx1	-0.798516	0.537371
dnajc10	-0.276006	0.537743
klhl8	-0.718796	0.537923
nrd1b	-0.95314	0.53797
gpr85	-1.1808	0.53799
znf711	-0.555069	0.538157
klf4	-0.879711	0.538171
cmip	-0.310921	0.53818
bloc1s6	-0.331227	0.538216
gm2a	-0.421624	0.538255
mut	-0.503565	0.538299
sub1b	-0.255665	0.538327
greb1l	-0.745306	0.538425
baz2ba	-0.369347	0.538432
si.dkey.127k13.1	-0.830275	0.538511
tmprss4a	-0.907829	0.538578
rxylt1	-0.616494	0.538952
ppt1	-0.225073	0.539023
ankrd24	-0.514985	0.53905
usp22	-0.561853	0.539219
irf2bp2a	-0.289159	0.539224
socs9	-0.565249	0.539547
hoxc12a	-0.748861	0.539564
LOC108179119	-1.34613	0.540039
kank2	-0.661486	0.540101
slc6a4a	-1.04646	0.540137
map6d1	-1.26351	0.540166
pcdh1gb9	-0.897867	0.54025
rock2b	-0.562157	0.540412
kcnd3	-0.843074	0.540458
zgc.112234.2	-0.920768	0.540545
crfb15	-1.35709	0.540724
sb.cb288	-0.548809	0.540872
scarb2a	-0.222642	0.540976
gnb4a	-0.683856	0.541145
cica	-0.384278	0.541227
ago3b	-0.327058	0.541372
casp8ap2	-0.636379	0.541418
tspan12	-0.792164	0.541468
gatb	-0.861786	0.541715
ddx6	-0.306769	0.541729
cox4i2	-0.472378	0.541767
magi1a	-1.27253	0.541792
myrf	-1.12285	0.541794
tmod2	-0.481014	0.54184
kat6a	-0.377094	0.542011
nes	-0.62197	0.542248
fndc3ba	-0.237839	0.542546
scamp3	-0.356608	0.542606
crygm2d14	-1.3308	0.542722
edar	-0.791977	0.542867
plxna1a	-0.717579	0.542919
def8	-0.662303	0.543117
tead1a	-0.949875	0.543181
ccdc85b	-0.260969	0.543338
esama	-0.676567	0.54346
neurl4	-1.1062	0.543461
capslb	-0.84246	0.54347
vps4a	-0.593083	0.543526
slc2a2	-1.39114	0.543653
snx27a	-1.37741	0.543657
nit1	-0.602973	0.543713
ecpas	-0.286983	0.54393
sfrp2	-0.291969	0.543931
lmo7b	-0.564377	0.544023
mst1	-0.916464	0.544076
mettl22	-0.910466	0.544081
atp9b	-1.11971	0.544099
scube1	-0.84727	0.544188
mthfd1b	-0.231773	0.544354
spsb1	-0.332486	0.544461
ss18	-0.215945	0.544786
parp2	-0.310081	0.544819
LOC103910262	-1.12165	0.544821
cacnb2a	-0.721164	0.544939
pcnp	-0.547499	0.545262
slc25a26	-0.417701	0.545264
si.ch211.11n16.2	-0.593185	0.545383
ppp4cb	-0.222772	0.545394
zgc.153018	-0.327393	0.54542
LOC405768	-0.927614	0.545463
trmt2a	-0.331195	0.545707
glb1	-0.759311	0.545802
phf19	-0.930555	0.54603
prr12b	-0.347873	0.546104
cs	-0.21486	0.546104
hmgxb4a	-0.66437	0.546172
col6a1	-0.213382	0.546208
ppm1db	-0.512524	0.546222
zgc.162898	-0.963923	0.54625
LOC110440212	-1.35331	0.546329
adam23a	-0.76441	0.546339
si.dkey.103j14.5	-0.745955	0.546611
LOC103911449	-1.27783	0.546779
pald1b	-0.577612	0.546942
si.dkey.34e4.1	-0.658049	0.546951
hacd2	-0.34953	0.54712
gpr35.1	-1.47023	0.547506
sdcbp	-1.15597	0.547669
swap70b	-0.347963	0.547881
klf2a	-0.217459	0.548046
si.ch211.168b3.1	-1.22565	0.548386
dennd4a	-0.393159	0.548486
pcsk5a	-0.913143	0.548547
ift140	-0.486893	0.548767
sstr5	-0.516178	0.548774
elf2a	-0.322296	0.548973
bach2b	-0.730903	0.549088
bspry	-1.22342	0.549096
ppp1r21	-0.379729	0.549126
si.dkey.57a22.11	-0.574726	0.549235
b3gnt7	-0.585353	0.549244
si.ch211.286o17.1	-0.255842	0.549374
slc15a4	-0.861284	0.549538
ctsa	-0.259761	0.549567
ptgs1	-0.708767	0.549654
ccng2	-0.262944	0.549807
plekha5	-0.325748	0.549934
ctnna1	-0.232873	0.550085
p2ry4	-0.953772	0.550278
tnfaip3	-0.590232	0.550405
gpm6bb	-0.809055	0.550464
si.dkey.283b1.6	-0.737232	0.550468
ankrd13c	-0.263568	0.550482
tapbp.1	-0.760654	0.550584
carhsp1	-0.266349	0.550716
rgs20	-0.740821	0.55095
enc3	-0.269838	0.551041
itga3b	-1.0752	0.551153
irx3b	-1.25062	0.551189
ldb1b	-0.797677	0.551241
trim3a	-1.34974	0.5513
adamtsl7	-0.538371	0.551388
myh7bb	-0.291154	0.551397
pcolceb	-1.2786	0.551433
gpat2	-1.51971	0.55147
kiaa0355	-1.09054	0.551504
corin	-1.24001	0.551543
klhl25	-0.618901	0.551607
cdkn3	-0.460551	0.551843
nudcd1	-0.288499	0.551865
rcvrn3	-0.88865	0.551987
coa8	-0.48099	0.55199
rdh12l	-0.744673	0.552197
si.ch73.45o6.2	-1.04386	0.552261
myca	-0.220097	0.552378
apoa4b.1	-1.05948	0.552439
tp53i11a	-0.349748	0.55251
LOC566640	-0.886861	0.55259
mnta	-0.458598	0.552641
adamtsl4	-1.17375	0.552811
hace1	-0.914204	0.553012
ccdc92	-0.716346	0.553326
exorh	-0.771727	0.553377
tns1b	-0.287815	0.553409
pla2g7	-0.276213	0.553465
smad4a	-1.03557	0.553687
aplnra	-0.26616	0.553833
ophn1	-0.678352	0.553963
erg	-1.53223	0.55408
pla2g6	-0.273009	0.554353
si.ch211.287a12.9	-0.305827	0.554364
ap4s1	-0.337326	0.554492
si.ch73.193c12.2	-1.3627	0.554535
tbx20	-0.754967	0.554552
stam	-0.231126	0.554572
spop	-0.291011	0.554644
svbp	-0.43108	0.554766
pcdh1b	-0.316516	0.554993
slkb	-0.428136	0.555035
cxxc1b	-0.333398	0.555368
prps1a	-0.21496	0.555443
megf10	-0.363352	0.555447
lrit1a	-1.4303	0.555522
bnip3lb	-0.340663	0.555548
si.dkey.234h16.7	-0.885944	0.55573
pcsk1nl	-0.697697	0.555809
syncrip	-0.203305	0.555866
serbp1b	-0.417044	0.555894
mars1	-0.279897	0.555961
zfand4	-0.65256	0.556439
txnipb	-0.3674	0.556484
lnx2b	-0.318475	0.556527
gpr182	-0.709264	0.556582
lgals3bpb	-0.462859	0.556597
zgc.153405	-1.0917	0.556644
gsnb	-0.322117	0.556964
cnot3b	-0.59412	0.55706
nrip1b	-0.305951	0.557118
cbx8a	-0.395002	0.557132
txndc12	-0.204146	0.557155
brsk2b	-1.06265	0.557567
tmem131	-0.292291	0.5578
si.ch211.219a15.3	-0.948841	0.557905
comtb	-0.426942	0.557912
tcf3a	-0.82893	0.558081
stx6	-0.273965	0.558443
crygmxl2	-1.19248	0.55852
myzap	-0.448504	0.558544
armc1	-0.321381	0.558613
homeza	-0.239166	0.558752
capn7	-0.663249	0.559
hoxc3a	-0.280435	0.559106
tmem72	-0.722864	0.559149
slc12a7b	-0.343818	0.55936
rcvrnb	-0.577071	0.559475
malrd1	-1.19055	0.55953
zdhhc20b	-0.997913	0.559563
LOC108183364	-1.06475	0.55964
arl6ip6	-1.18633	0.559644
arl6ip5a	-0.57269	0.559647
arhgdia	-0.205029	0.559935
slc35e2b	-0.750237	0.55999
LOC110438491	-0.745137	0.560037
LOC571043	-1.44827	0.560043
mief2	-0.734028	0.560103
rcor2	-0.336591	0.560124
ipo4	-0.296851	0.56022
tnnt2c	-0.267028	0.560426
itsn1	-0.335624	0.560485
snu13a	-0.972413	0.560584
sult4a1	-0.646681	0.560629
si.dkey.21c1.4	-1.621	0.560982
tmem201	-0.609373	0.56122
si.ch211.276a23.5	-0.643936	0.561245
si.dkey.42i9.6	-0.393922	0.561277
gnav1	-0.429819	0.5614
etnppl	-0.922289	0.561551
rltgr	-1.03061	0.561771
rnaseh1	-0.42887	0.561942
mms22l	-0.376994	0.562076
acsbg2	-0.2422	0.5621
ace	-0.328395	0.562158
tmem97	-0.611959	0.56217
sst1.1	-0.440711	0.56221
dachb	-0.456693	0.562238
calhm5.1	-1.19185	0.562275
adamts18	-0.54528	0.562342
zdhhc3a	-0.536712	0.562374
rab39bb	-0.776482	0.562509
napbb	-1.19253	0.562605
p3h4	-0.348179	0.562614
glrbb	-0.762725	0.562739
lcorl	-0.285271	0.562831
znf469	-0.306416	0.563087
wu.fc31d10	-0.309967	0.563139
myh9a	-0.245214	0.563141
mbd4	-0.514062	0.563258
xkr5b	-0.425836	0.563258
vdac1	-0.20099	0.563355
LOC794549.2	-0.829466	0.563373
agxtb	-1.3293	0.563393
egfl7	-0.335007	0.563409
si.ch73.7i4.1	-0.873109	0.563479
ier5	-0.247061	0.563929
LOC110437773	-0.769997	0.56403
col1a1b	-0.252536	0.564105
egfl6	-0.308872	0.564202
usp32	-0.412548	0.564219
neil1	-0.489	0.56429
chrna6	-1.32566	0.564549
gpn3	-0.361833	0.564599
muc13b	-0.426607	0.564612
zgc.162780	-1.07203	0.564744
si.dkey.100n19.2	-1.57882	0.564806
prss1	-1.08322	0.564828
map1lc3b	-0.245634	0.564959
wnt11f2	-0.386436	0.565059
lin7b	-0.362335	0.565151
tp53bp2a	-0.342052	0.565214
cd40	-1.20133	0.565478
recql	-0.417376	0.565568
ches1	-0.830096	0.565703
zgc.153116	-1.03763	0.565706
LOC572200	-0.87992	0.565732
plxna3	-0.248799	0.565958
plekho2	-0.80816	0.566165
hectd2	-1.48967	0.566197
pcdh1g22	-0.908616	0.566422
nsd3	-0.540814	0.566582
eif4enif1	-0.279114	0.566601
pomgnt1	-0.365315	0.566701
fgd4a	-0.726241	0.566713
tefa	-0.225206	0.566857
naa20	-0.230498	0.56687
hsp90aa1.1	-0.20526	0.567017
xirp1	-0.493809	0.567343
si.ch73.160h15.3	-0.962707	0.56758
plp1b	-0.984008	0.567624
trpa1a	-1.17261	0.567652
dab2ipa	-0.785169	0.567845
strn	-0.442752	0.567957
atp7a	-0.422353	0.568047
slc19a2	-0.913973	0.56842
pip5k1ba	-1.09694	0.568547
lamb2	-0.264154	0.568571
ca4a	-0.771029	0.56866
si.cabz01066312.1	-0.646097	0.568776
lctlb	-1.28211	0.568856
sema4ab	-0.404366	0.569185
topbp1	-0.36246	0.569307
vsnl1b	-0.946156	0.569347
mybl2b	-0.354499	0.569389
ube2e2	-0.213469	0.569734
si.ch211.235o23.1	-0.626195	0.569745
badb	-0.418626	0.569846
rilpl2	-0.328315	0.569919
prdx5	-0.204703	0.569931
adrm1	-0.288401	0.570059
btk	-0.897577	0.570171
uimc1	-0.276641	0.570285
tmem184c	-0.707574	0.570439
pih1d3	-0.663089	0.570472
dedd1	-0.237447	0.570617
ankrd10b	-0.277402	0.570698
gnb3b	-0.943312	0.570716
ankrd9	-0.306441	0.570758
rsph9	-0.804094	0.570783
znf710b	-0.253449	0.571276
ednrab	-0.958146	0.571387
lsp1a	-0.241571	0.571562
chrnb1	-0.635813	0.571578
acap2	-0.980646	0.571858
tmie	-0.990169	0.571911
h3f3d	-0.464278	0.572083
tnfaip8l1	-0.378233	0.572087
ttc13	-0.368712	0.572261
cyp2ae1	-0.961667	0.572323
kmo	-0.371128	0.572469
si.dkey.264d12.4	-0.642943	0.57311
kctd17	-0.834975	0.573168
gatad2b	-0.953672	0.573435
fibinb	-0.265531	0.573485
vac14	-0.439376	0.573575
suclg2	-0.286316	0.57375
fbxo48	-0.523821	0.573862
mrpl17	-0.324717	0.574045
rhot2	-0.666054	0.574073
gpr186	-0.352387	0.57438
nfkbiz	-0.4687	0.574557
atg10	-0.420091	0.574658
rpain	-0.501606	0.574798
neu3.2	-0.842565	0.574888
si.ch73.109d9.1	-0.768131	0.574953
arhgef39	-0.37943	0.575036
zgc.112234.4	-1.09839	0.575062
dnaja3a	-0.330903	0.575332
id4	-0.401246	0.575833
adam10a	-0.267787	0.575851
si.ch211.282j22.3	-0.507333	0.575927
znf217	-0.280271	0.575976
tapbp.2	-0.883462	0.576125
LOC103909734	-1.47345	0.576223
erc1b	-0.647692	0.57636
ccdc113	-0.901444	0.576365
flcn	-0.424534	0.576547
rptor	-0.384101	0.576672
stk32a	-1.18132	0.576687
pcmtd2a	-1.50785	0.576706
si.ch73.352p4.8	-0.363076	0.576713
harbi1	-0.375767	0.576717
epas1b	-0.892498	0.576799
zc2hc1a	-0.295121	0.576857
dpysl5b	-0.560478	0.576859
tmem106a	-0.374602	0.576952
lrrc57	-0.835219	0.577244
rasa1b	-0.333957	0.57728
kctd6a	-0.99203	0.577323
cd248b	-0.214593	0.577416
si.ch211.153j24.3	-0.728431	0.577464
LOC101885516	-1.44132	0.577585
dcaf17	-1.01524	0.577773
si.dkey.51e6.1	-1.03488	0.577826
si.dkey.81e3.1	-0.651114	0.577832
eif3ja	-0.25707	0.577878
col11a2	-0.235051	0.578013
lhx5	-0.711697	0.578093
kif1ab	-0.656097	0.57822
epb41l4a	-0.33538	0.578223
wif1	-0.219264	0.578401
ofd1	-0.807587	0.578426
map1ab	-0.551513	0.578825
ptger1a	-1.13535	0.578852
clcn7	-0.439813	0.578939
klc1a	-0.689837	0.57898
pou6f2	-0.856276	0.579197
crygm2d21	-1.06415	0.579308
lats2	-0.56439	0.579425
dok7	-1.00303	0.579487
kbtbd3	-1.39025	0.579518
wdr59	-0.873388	0.579842
kcnip3a	-1.16038	0.579991
cuedc1a	-0.922691	0.580221
si.dkey.221l4.10	-1.3446	0.580512
rab5b	-0.455726	0.580671
mrps33	-0.291209	0.580755
gng3	-0.297335	0.580881
mpped1	-0.668562	0.581036
gphna	-0.404553	0.58106
crygm2d16	-0.832895	0.581185
ranbp9	-0.207977	0.581312
ehbp1l1a	-0.475192	0.581375
creb1a	-0.219127	0.58158
si.dkey.185e18.7	-0.298871	0.581715
akt3b	-0.64641	0.581946
fam234b	-0.544704	0.582121
sox2	-0.86948	0.582225
si.dkey.40m6.8	-0.93114	0.582274
zgc.162200	-0.402533	0.582317
col28a1b	-1.17783	0.582413
nfat5a	-0.369104	0.58242
znhit3	-0.95628	0.582424
snx19b	-0.869488	0.582443
aamp	-0.208442	0.582459
mterf3	-0.664267	0.582504
smim19	-0.404174	0.58254
si.ch211.106h11.3	-0.9795	0.582574
gtf2a2	-0.243809	0.58278
tpd52l2a	-0.282769	0.582835
bloc1s5	-0.420735	0.582842
abhd6a	-1.0995	0.583341
stap2a	-0.41925	0.583408
namptb	-0.386367	0.583485
s100u	-0.29614	0.583684
ksr1a	-1.35978	0.583785
slc16a1b	-0.344657	0.583794
acad11	-0.432646	0.583891
LOC100329290	-1.08773	0.583975
rpe65c	-0.831822	0.584072
farsa	-0.205006	0.584194
csrp2	-0.318211	0.584295
ncam1a	-0.399805	0.584372
kiz	-1.06812	0.58444
gjd1a	-0.549137	0.584647
zgc.110626	-0.269507	0.584766
prr11	-0.440982	0.584896
rpph1	-0.818586	0.585295
si.ch73.120g24.5	-1.08776	0.585369
mosmoa	-0.625755	0.585397
zgc.113295	-0.932411	0.585428
ythdc2	-1.1682	0.585437
rab27b	-1.40477	0.585492
plxdc2	-0.239937	0.585587
sgsm1a	-1.38354	0.585655
rbbp8l	-1.19821	0.585719
cpne2	-0.633651	0.58593
si.dkey.172m14.1	-0.304615	0.586184
zgc.92429	-0.494942	0.586301
prdm8b	-0.602264	0.586302
magt1	-0.219723	0.586422
irs2a	-1.16911	0.586437
setd2	-0.291552	0.586557
zgc.56622	-0.711241	0.586634
arnt	-0.65122	0.586646
calhm6	-1.26476	0.586661
cacna1aa	-0.794354	0.586689
ipo11	-0.334242	0.586703
fbln5	-0.290184	0.586855
si.dkey.23i12.7	-0.28846	0.587431
gstt2	-0.72065	0.587612
spsb4a	-0.331401	0.587955
yy1a	-0.21554	0.587982
jagn1a	-0.480701	0.588012
zgc.171967	-0.967357	0.588067
rab3il1	-0.429307	0.588131
tbc1d15	-0.531205	0.588165
chl1b	-0.424703	0.588268
sh3pxd2ab	-0.432488	0.588293
prrg4	-0.399803	0.588588
atp1a1a.1	-0.201171	0.588704
zgc.123238	-1.09627	0.588738
si.dkey.10f21.4	-1.00521	0.588819
tsku	-0.303239	0.588845
LOC100331987	-0.920521	0.588848
zgc.55733	-0.215625	0.588975
ppp1r3ab	-0.695592	0.589046
insm1b	-0.579726	0.589049
isg20	-0.222137	0.589099
cremb	-1.13026	0.589228
atp1b1b	-0.268969	0.589299
zgc.63587	-0.317135	0.589569
ccdc151	-0.66411	0.589763
gnal	-0.551866	0.589817
mxd4	-0.245007	0.589962
cep162	-0.96017	0.590136
minpp1b	-0.843258	0.590285
gna13b	-0.322945	0.590293
dnajc6	-0.575351	0.59041
chst1	-0.712227	0.590422
zmp.0000001327	-1.30543	0.590653
wsb2	-1.04676	0.590817
si.dkey.61o18.2	-0.756843	0.590839
mhc1laa	-0.685692	0.590852
csdc2a	-0.534406	0.590896
klf6a	-0.239702	0.591018
LOC100331938	-0.852158	0.591039
micall2b	-0.723605	0.591051
si.ch211.212d10.1	-0.9652	0.591153
LOC103908668	-1.23687	0.591206
plk3	-0.265979	0.591339
si.dkey.237i9.1	-0.819972	0.591595
crhr1	-0.892313	0.591692
fgd5a	-1.29762	0.591996
zgc.63863	-0.703746	0.59228
cntnap5a	-1.4489	0.592291
rangrf	-0.34662	0.592432
fam171a1	-0.302284	0.592473
zgc.113223	-0.638821	0.592565
rpz2	-0.22893	0.592596
si.dkey.88p24.11	-0.262956	0.592645
trrap	-0.22968	0.592823
ehd2b	-0.24207	0.59292
ppp2r3c	-0.266798	0.593032
dock11	-0.316176	0.593176
asns	-0.494401	0.593221
lcmt2	-0.593393	0.593252
vapal	-0.223931	0.593394
hist1h2a8	-0.793452	0.593564
tcea2	-0.293088	0.59362
optn	-0.564729	0.593913
dnajc3a	-0.272027	0.593974
zgc.109965	-0.555086	0.59398
gdi1	-0.196786	0.594006
dqx1	-1.06785	0.594075
si.ch73.41h24.1	-0.964272	0.594095
pdk1	-1.02382	0.59411
tgfbr3	-0.763287	0.594114
atp2b1a	-0.221429	0.594172
ccdc62	-0.708093	0.594205
gabarapb	-0.236504	0.59422
zgc.63568	-0.598873	0.594705
slc26a11	-0.636063	0.594857
prdm9	-0.452909	0.595027
znf185	-0.550968	0.595112
kansl3	-0.330494	0.595125
kremen1	-0.606421	0.595275
si.dkey.222b8.1	-0.720131	0.595391
si.dkeyp.113d7.1	-0.205093	0.595408
uhrf1bp1l	-0.463712	0.595505
zfyve26	-0.653759	0.59561
hs6st1b	-0.284926	0.595796
LOC794549.1	-0.898608	0.595841
ctnnd2a	-0.543547	0.595886
slc35f3b	-1.14698	0.596006
kcns3a	-1.41174	0.596013
si.dkey.193p11.2	-0.976096	0.596338
magi1b	-0.28751	0.596513
uso1	-0.23343	0.596574
si.ch211.163b2.2	-0.90967	0.596735
yod1	-0.338027	0.596974
edrf1	-0.460003	0.597101
slc25a27	-0.551002	0.597114
syt4	-0.265101	0.597238
ckap4	-0.231556	0.59726
unc119b	-0.352196	0.597264
tnfaip6	-0.264837	0.597287
zbtb22b	-1.06537	0.597319
snx13	-1.2051	0.597352
ilrun	-0.398291	0.597441
slc5a1	-0.562299	0.597498
si.ch211.212k18.9	-0.507996	0.597521
LOC100535121	-1.33183	0.597593
ND2	-0.267419	0.597639
si.ch211.198n5.11	-0.38108	0.597745
nkx2.4a	-1.16391	0.597804
ginm1	-0.206647	0.597828
tnk1	-0.419891	0.597865
mrpl34	-0.200102	0.598008
zgc.56235	-0.47842	0.598051
pdxdc1	-0.454474	0.598063
rwdd	-0.617064	0.598163
zgc.113314	-0.371213	0.598205
chchd6b	-0.199666	0.598252
pmepa1	-0.922058	0.598293
ino80db	-0.376292	0.598301
fzr1b	-0.700167	0.598484
nfixb	-0.70156	0.598573
brd1a	-0.386445	0.598756
slx1b	-0.413897	0.599024
scml4	-0.954395	0.599102
myoz3a	-0.920558	0.599442
hnf1a	-0.821676	0.599679
ablim3	-0.604633	0.599742
pgd	-0.253706	0.599765
tp53inp2	-0.263288	0.599901
hspa4b	-0.201359	0.599973
si.zfos.1192g2.3	-0.209529	0.600077
si.ch211.105c13.3	-0.532276	0.600219
dhx38	-0.303529	0.60037
hk1	-0.233076	0.600419
lrrc8db	-0.744386	0.600427
prrc2b	-0.305281	0.600511
smarcad1a	-0.249959	0.600549
e2f8	-0.22767	0.600572
arhgap17b	-0.427212	0.600733
rela	-0.844043	0.600813
ube2e3	-0.182781	0.600902
wdpcp	-0.759721	0.601016
tmprss3a	-0.648391	0.601017
vps9d1	-0.656861	0.60113
cst14a.2	-0.212357	0.601166
cxcl20	-0.832659	0.601223
glipr2l	-0.266199	0.601419
si.dkey.89b17.4	-0.243291	0.601503
zgc.112962	-0.453146	0.601624
khk	-0.595848	0.601748
zcrb1	-0.392569	0.601809
napba	-1.29387	0.602078
vps33b	-0.510577	0.60216
ppp1r16b	-0.873062	0.602231
mmgt1	-0.198507	0.602253
dkk3a	-0.741409	0.602315
si.ch73.59f11.3	-1.35371	0.602437
pdlim1	-0.202859	0.602673
psmd9	-0.226426	0.602714
bap1	-0.29925	0.60286
wdr47b	-1.12241	0.603098
sox19b	-0.431185	0.603117
dcaf6	-0.356478	0.603381
plekho1a	-0.908352	0.603492
uck1	-1.02211	0.603632
dera	-0.767523	0.603656
slc44a4	-0.920108	0.603737
vash2	-0.298149	0.603878
racgap1	-0.338234	0.604051
hist2h2l	-0.206274	0.604058
micu1	-1.07609	0.604143
wdr91	-0.357346	0.604147
lztfl1	-0.305687	0.604434
si.dkey.253i9.4	-0.352872	0.604759
akap1b	-0.21925	0.604846
fubp3	-0.211799	0.60501
polr3b	-0.630437	0.605033
stx2a	-0.617922	0.605096
fam151b	-0.644928	0.605162
fam193a	-0.272856	0.605164
ncdn	-0.814108	0.605484
npr1b	-0.634379	0.605522
gnpda2	-0.55745	0.605825
gadd45ba	-0.199385	0.605865
mycn	-0.186097	0.606289
cpne1	-0.200632	0.606366
ccnl1a	-0.196976	0.606369
ern2	-0.660049	0.60637
jak1	-0.183041	0.606722
org	-1.33978	0.606781
txndc17	-0.239126	0.606855
tcerg1a	-0.299071	0.606902
grinab	-0.206063	0.606937
pde6a	-1.19934	0.607363
bub1ba	-0.297284	0.607383
hunk	-0.571975	0.607428
kif13a	-0.455143	0.607471
fam117ba	-0.711455	0.60751
lpar3	-0.67027	0.607532
cldn5a	-0.645441	0.60755
adipor1b	-0.30338	0.607584
cks2	-0.330387	0.607657
ciarta	-0.191737	0.60777
LOC110437890	-0.499682	0.607818
eno2	-0.675168	0.607832
sh3glb2a	-0.65601	0.607983
dcn	-0.177781	0.608249
taf6	-0.269993	0.608353
fbxo7	-0.62965	0.608568
ciapin1	-0.224178	0.608672
si.dkey.82f1.1	-0.312804	0.60883
scnm1	-0.712293	0.608909
dph7	-0.257497	0.608962
pnpla3	-0.562186	0.609176
sparcl1	-0.378216	0.609197
jakmip1	-0.407886	0.609232
map3k21	-0.700249	0.609252
atxn7l2b	-0.466919	0.609309
tmem141	-0.510196	0.609345
si.dkey.31f5.11	-0.638823	0.60945
dip2a	-0.530338	0.609558
si.dkey.261j15.2	-0.630229	0.609641
si.ch211.163l21.7	-0.485353	0.609889
kif7	-0.319585	0.609938
rasl11a	-0.247679	0.609938
efcab2	-0.684959	0.609991
tnni1c	-0.266955	0.610041
bcl10	-1.40045	0.610071
rxrab	-0.265503	0.610192
asb3	-0.557513	0.610227
lrriq1	-1.07012	0.610304
plcd1b	-0.238742	0.610352
vps4b	-0.202692	0.610384
irf2	-0.891266	0.610392
slc27a6	-1.09291	0.610639
usp49	-0.698015	0.610754
si.ch211.120e1.7	-0.561117	0.610783
micall1a	-0.479355	0.610864
zgc.66443	-0.336846	0.610997
slc9a7	-0.376066	0.611292
si.ch211.216l23.2	-0.223145	0.611346
glsa	-1.11017	0.611379
pecr	-0.387904	0.611477
adam12.1	-1.30778	0.611633
anxa3a	-0.414681	0.61166
acvr1ba	-0.20608	0.611663
fam214a	-0.309045	0.611775
daxx	-0.365377	0.611851
cpda	-0.301836	0.611936
fntb	-0.295631	0.612273
rprd2b	-0.725341	0.613111
col4a4	-0.538743	0.613121
cavin2a	-0.350161	0.613279
cep112	-0.391494	0.613426
cnksr3	-1.12598	0.613524
dmrta2	-0.564474	0.613626
si.ch211.210b2.2	-1.00791	0.613663
nfkbiab	-0.203734	0.613698
rca2.1	-0.191384	0.61377
dnajb11	-0.179756	0.613801
pitpnab	-0.5712	0.613877
dock4b	-0.477635	0.614645
dcaf5	-0.800034	0.614668
si.dkey.25e12.3	-0.860151	0.614669
defbl1	-0.646789	0.614695
ccm2	-0.590895	0.614716
tet3	-0.27344	0.614836
mrpl2	-0.204843	0.614971
LOC100535713	-0.950424	0.615298
LOC100004499	-1.04837	0.615314
sdc4	-0.231268	0.615343
sgcg	-0.417602	0.615605
serhl	-0.387984	0.615622
baiap2l1b	-0.786175	0.615694
zgc.171566	-0.704014	0.61572
hnf4g	-0.650238	0.615837
ralgps1	-1.0018	0.616115
si.ch211.225b11.1	-0.334764	0.616499
kctd12.2	-0.19637	0.61654
cds2	-0.203132	0.616776
nipal3	-0.357012	0.616904
ufd1l	-0.191131	0.616905
slc25a36a	-0.211138	0.617039
ehd3	-0.711132	0.617092
esm1	-0.451712	0.617241
vamp1	-0.465746	0.617343
prkx	-0.272244	0.617596
sdk2b	-0.948293	0.617667
ATP6	-0.251961	0.617937
pdf	-0.441586	0.617987
srgap1b	-0.995482	0.618053
phex	-0.288356	0.618055
acvrl1	-0.222285	0.618173
ntmt1	-0.212592	0.618245
aifm4	-0.6561	0.618254
spegb	-0.541145	0.618302
hspg2	-0.316	0.618385
aldh9a1b	-0.228714	0.61857
stk38a	-0.506124	0.618616
crygm2d18	-0.955297	0.618638
ncf1	-0.501856	0.618647
zgc.162952	-0.827414	0.61874
hexdc	-0.760563	0.618755
saal1	-0.463013	0.618848
magixa	-1.25561	0.619034
abtb2b	-0.306569	0.619078
marf1	-0.604866	0.619142
aspn	-0.254449	0.619148
axin2	-0.17337	0.619218
akt2	-0.253086	0.619221
wrn	-0.973588	0.619414
krt8	-0.210377	0.619504
zgc.162611	-0.601612	0.619555
ebf1b	-0.643326	0.61956
bard1	-0.98853	0.619756
etfdh	-0.231944	0.619904
si.ch211.15d5.11	-0.90458	0.619934
agla	-0.600964	0.619995
hesx1	-0.612501	0.620162
mosmob	-0.601306	0.620219
ndufb2	-0.184246	0.620328
cnih1	-0.202251	0.62045
ubtd2	-0.238793	0.620767
irx4a	-0.633078	0.620794
klc4	-0.413579	0.620991
rasa2	-0.886384	0.621086
vrk2	-0.799764	0.621282
cdc42l2	-1.32522	0.621704
thbs1a	-0.189771	0.621779
ugt5b4	-0.883157	0.622003
atxn3	-0.385823	0.622236
rnf166	-0.931992	0.622357
kif21b	-0.965401	0.622512
zdhhc23b	-0.395728	0.622526
wbp1	-0.354223	0.622771
xkr8.2	-0.925455	0.622789
LOC100331214	-0.510399	0.622798
zgc.171679	-0.2417	0.622943
hsp70.3	-0.220944	0.623256
lyrm5a	-0.905873	0.623323
adrb1	-0.791806	0.623472
hif1an	-0.275161	0.623667
cep85l	-0.266855	0.623686
si.ch211.195h23.3.1	-0.866595	0.623691
eml4	-0.308911	0.623729
zgc.110821	-0.416972	0.623871
fbxo30b	-0.869321	0.623911
xkrx	-0.273702	0.62395
nudt22	-0.392066	0.624168
stx12l	-1.04547	0.624289
fosaa	-0.473053	0.624553
lpar6a	-0.258501	0.624659
ppp1caa	-0.184025	0.624838
ankrd27	-0.630978	0.624865
dvl3a	-0.218681	0.624923
atxn1a	-0.65324	0.625054
col9a1a	-0.291435	0.62509
agpat3	-0.192537	0.625211
si.dkey.91i10.2	-0.926629	0.62528
il17ra1a	-0.878056	0.625301
dnal4a	-0.617367	0.625361
tmem132e	-0.280178	0.625392
col24a1	-1.12158	0.625401
si.dkey.238i5.2	-0.623246	0.625452
zbtb33	-0.381029	0.625535
carnmt1	-0.4488	0.625594
slc8a4a	-1.03602	0.625829
si.ch73.233k15.2	-0.964364	0.625872
LOC561325	-0.196811	0.625947
unc119.1	-0.411778	0.626014
hps3	-0.945341	0.626067
si.dkey.238c7.16	-0.474995	0.626205
si.ch211.214e3.5	-0.450507	0.626484
pigv	-0.748336	0.626541
gabrg2	-0.538455	0.626758
rab9a	-0.520334	0.626835
usp19	-0.302119	0.626852
retreg2	-0.897155	0.627143
mphosph9	-1.00178	0.627324
egr2a	-0.270358	0.62736
tsc22d3	-0.185233	0.627388
dpysl3	-0.276534	0.627433
rangap1a	-0.199884	0.627509
p2rx7	-0.595628	0.628101
tmsb4x	-0.198907	0.628249
cnot7	-0.661714	0.628316
nek6	-0.547015	0.628427
wnk4b	-0.564062	0.628536
slc46a1	-0.958506	0.62854
jpt1a	-0.428409	0.628654
smoc2	-0.231837	0.628715
klf2b	-0.253173	0.628756
diaph3	-0.771503	0.628784
coq4	-0.503812	0.628825
lygl1	-0.377879	0.62897
hlcs	-0.836597	0.629031
ccdc130	-0.26211	0.629136
stox1	-0.172958	0.629205
ubn2a	-0.44252	0.629327
b3gat1a	-1.04829	0.629517
otub1a	-0.203726	0.629574
mtss1la	-0.230075	0.629641
id2b	-0.230011	0.629904
LOC110439320	-0.510783	0.629992
mansc1	-0.88248	0.630168
eef1b2	-0.197803	0.630196
aldh2.1	-0.18609	0.630294
pde4ca	-0.426146	0.630434
osbpl3b	-0.254421	0.63058
adck5	-0.296571	0.63058
bckdhb	-0.17961	0.630611
mettl17	-0.33597	0.630743
mtmr6	-0.235217	0.630792
epg5	-1.31311	0.630809
ca5a	-0.671429	0.630818
camk1da	-0.949115	0.630864
zgc.103564	-0.587297	0.631011
zfand5a	-0.19302	0.631021
abhd17aa	-0.386647	0.631179
sb.cb649	-0.848076	0.631211
tek	-0.86958	0.631277
brd2b	-0.914607	0.631294
stk36	-0.575273	0.631525
ptpn22	-0.883585	0.631794
ghdc	-0.895543	0.631889
maats1	-0.942257	0.632353
rab20	-0.456354	0.632359
slc25a28	-0.374007	0.632371
mapk14b	-0.232868	0.632444
litaf	-0.440509	0.632613
rab13	-0.190775	0.632641
si.dkeyp.69b9.3	-0.882662	0.632642
cish	-0.396887	0.632643
ahsa1b	-0.202796	0.633086
sec14l1	-0.275603	0.633187
prdx3	-0.171196	0.633235
med6	-0.221392	0.633298
znf410	-0.216776	0.633541
traf2b	-0.65168	0.633543
atp6v0a2a	-0.431322	0.633699
srsf2a	-0.174476	0.633708
dctn2	-0.19891	0.633758
fhl2a	-0.265635	0.63385
moxd1	-0.662633	0.633953
pdk4	-0.765763	0.633975
zgc.171490	-0.849676	0.634076
insra	-0.354586	0.634152
wbp1la	-0.563604	0.634301
rbfox3a	-0.348187	0.634619
abhd8b	-0.580717	0.634638
camk2d2	-0.358311	0.634745
irg1l	-0.264358	0.634928
ufc1	-0.241138	0.635004
wnt9a	-0.693639	0.635515
cep120	-0.350311	0.63558
chchd3a	-0.227583	0.636224
slc19a3a	-0.860786	0.636332
ndufa8	-0.167142	0.63648
jade1	-0.235584	0.636603
rtn4a	-0.176891	0.636837
adgra2	-0.265214	0.637292
faxdc2	-0.38457	0.637337
sept9a	-0.1779	0.637366
manbal	-0.290667	0.637425
vdac3	-0.16297	0.637484
kcnc2	-1.02785	0.637546
crtc3	-0.785043	0.637648
tmed3	-0.430005	0.637747
letmd1	-0.602946	0.637866
pigw	-0.83833	0.637911
crygmx	-0.376532	0.638002
si.ch1073.184j22.1	-0.457523	0.638089
actc1a	-0.180176	0.638245
apmap	-0.201575	0.638312
si.ch211.207e14.4	-0.632265	0.63837
marveld3	-1.05477	0.638452
aspg	-0.274847	0.638509
ceacam1	-0.414483	0.63873
si.dkey.264d12.1	-0.750262	0.639214
adprhl1	-0.704108	0.639296
slc7a5	-0.757852	0.639668
atpv0e2	-0.250628	0.639759
si.ch1073.291c23.2	-0.203889	0.640161
itm2ba	-0.174582	0.640212
ankrd45	-0.640429	0.640212
xpnpep1	-0.236211	0.640215
spata22	-1.20118	0.640247
crygm2d17	-0.919326	0.640336
nars2	-1.05051	0.640351
lpin2	-0.289299	0.640758
s100a11	-0.459997	0.640838
zgc.114130	-0.198278	0.640993
admb	-0.245644	0.641024
med17	-0.260223	0.641069
zgc.162698	-0.211608	0.641311
dusp2	-0.222824	0.641836
slc17a5	-0.651353	0.641851
anos1a	-0.491132	0.642034
lama1	-0.671887	0.642158
msx1a	-0.40871	0.64227
ppp2r5ca	-0.362786	0.642288
ackr3a	-0.847973	0.642351
si.dkey.7j14.5	-0.598285	0.642629
si.ch211.218o21.4	-0.959861	0.642753
ppp4r1	-0.850821	0.643278
mamdc2a	-0.458389	0.643298
klhl43	-0.416237	0.643298
atxn7l3	-0.547563	0.643528
plxnb1b	-0.598549	0.643698
rbm24a	-0.171336	0.643758
si.ch211.222k6.1	-1.29293	0.643966
si.dkey.27p23.3	-0.621159	0.644041
golga2	-0.601942	0.644097
casp8	-0.364781	0.64413
ppp6c	-0.170501	0.644202
xbp1	-0.190747	0.644269
ywhabl	-0.16031	0.644302
dhrs7cb	-0.302986	0.644325
zgc.56231	-0.462577	0.644345
tafa5a	-0.710199	0.644356
rraga	-0.218329	0.644535
si.ch211.175f11.5	-1.00366	0.644721
veph1	-0.687952	0.644812
cmah	-0.83443	0.644946
ldhd	-0.502911	0.644984
tubgcp4	-0.23783	0.645086
pcbp4	-0.223455	0.645166
si.ch211.226m16.2	-0.310878	0.645208
six3b	-0.289051	0.645279
lrmp	-1.06558	0.645483
snx1b	-0.648607	0.645616
ppp5c	-0.308403	0.645705
pklr	-0.243631	0.645706
foxc1a	-0.224401	0.645757
hoxd13a	-0.259772	0.645821
phlpp1	-0.402907	0.645914
ccdc125	-1.22003	0.645976
ttc5	-0.330759	0.64598
syngr3b	-0.611103	0.646069
apoa4b.2	-1.04233	0.6461
skiv2l	-0.354193	0.646115
fbln1	-0.273695	0.646171
cks1b	-0.215991	0.646183
zgc.65851	-0.589159	0.646358
lysmd3	-0.252893	0.646577
ccnd2b	-0.61013	0.646624
zgc.101016	-0.335892	0.646625
perp	-0.173305	0.646635
ehmt1b	-0.176908	0.646662
zgc.91976	-0.231162	0.646873
rabep2	-0.383607	0.646886
mctp1b	-0.781287	0.646912
fhl1a	-0.435642	0.646913
cracr2b	-0.452875	0.646928
hcar1.4	-0.489497	0.646955
sdr42e2	-1.02654	0.64696
coil	-0.390419	0.646987
narfl	-0.251367	0.6472
ppm1aa	-0.178281	0.647294
ppp3r1a	-0.305601	0.647338
yme1l1b	-0.693534	0.647419
kctd9b	-0.579599	0.647464
zgc.175214	-0.316794	0.647558
vgll3	-1.03904	0.64759
gfpt2	-0.578767	0.647617
pigbos1	-0.311564	0.647683
znf1171	-1.20805	0.647766
arf3a	-0.867255	0.647785
kcnq2a	-0.9229	0.647787
dmtf1	-0.673624	0.647917
cox5aa	-0.174695	0.648009
zgc.162964	-0.770755	0.648255
ciz1a	-0.913601	0.64835
sox19a	-0.271075	0.648509
kdm6al	-0.349487	0.648564
kras	-0.285629	0.648566
tchp	-0.354436	0.648876
selenok	-0.177472	0.648974
apex1	-0.17251	0.649078
LOC100535166	-0.23536	0.649179
fam183a	-0.65981	0.6492
otud7b	-0.33564	0.6492
si.dkey.91m11.5	-0.650006	0.649362
mroh1	-0.59922	0.649375
stub1	-0.278922	0.649462
si.ch211.130m23.3	-1.22906	0.649518
rps6ka3a	-0.171405	0.649547
pde6ha	-0.720755	0.649607
mia	-0.249958	0.649756
eif4e2	-0.389502	0.650051
gfra1b	-0.827107	0.650071
si.rp71.77l1.1	-0.299742	0.650116
syt6b	-1.06099	0.650159
atp6v1c1a	-0.197851	0.650301
im.7142702	-0.695311	0.650361
dolk	-0.794594	0.650364
adad1	-1.11457	0.650486
pbxip1a	-0.236993	0.650521
fzd8a	-0.168572	0.650538
ND5	-0.195646	0.650659
zfand2a	-0.210786	0.650754
crk	-0.157858	0.65088
armh1	-0.750538	0.651091
si.ch211.195b13.1	-0.238555	0.651186
miip	-0.261405	0.65122
abhd14a	-0.815299	0.651244
prkag3b	-0.565257	0.651354
dok1a	-0.371996	0.651551
bmf2	-0.606162	0.651664
si.dkey.23f9.4	-0.341376	0.651679
stim1b	-1.07784	0.65178
foxj2	-0.369023	0.65181
pfn1	-0.276142	0.652057
zfr	-0.15349	0.652153
cd276	-0.178736	0.652263
fam169ab	-0.496804	0.652308
nbas	-0.614543	0.652563
mgst1.2	-0.333394	0.652662
vipas39	-0.471734	0.652797
nudt4b	-0.879533	0.65283
trim35.27	-0.898601	0.65292
wwp2	-0.177293	0.652961
myo6a	-0.808813	0.653238
etf1a	-0.643837	0.653354
hacd1	-0.256125	0.653516
trpc4apa	-0.177499	0.653603
zmp.0000000660	-0.90712	0.653712
nln	-0.306045	0.653994
znf536	-0.470806	0.653995
ano5b	-0.276555	0.654092
abitram	-0.394547	0.654232
clmp	-0.499718	0.654249
rapgef1a	-0.6478	0.654308
sox9a	-0.268541	0.654309
mest	-0.3892	0.654351
rbm4.2	-0.170175	0.654541
gphnb	-0.990225	0.654622
si.ch211.182d3.1	-0.683141	0.654651
ccn2a	-0.187255	0.654692
slc25a5	-0.208656	0.654806
ttc37	-0.613323	0.654811
phf10	-0.16583	0.654973
mrpl37	-0.177678	0.655058
cyp2p6	-0.72453	0.65519
tnnt2e	-0.259944	0.655208
gnb5b	-0.490916	0.655361
stk25a	-0.771956	0.655624
rnaset2	-0.297569	0.655905
apaf1	-0.527603	0.655992
phyhiplb	-0.475759	0.656041
klhl24a	-0.796775	0.656097
slc35e4	-0.658087	0.656218
kdm4c	-0.574201	0.656289
cox19	-0.548284	0.656338
zgc.91910	-0.151477	0.656724
ccdc43	-0.268381	0.656827
ttc7b	-0.248734	0.656974
itm2cb	-0.204453	0.657038
si.ch73.335l21.1	-0.19104	0.657133
extl3	-0.585191	0.657191
trmt2b	-0.993103	0.657425
penkb	-0.504696	0.65763
reck	-0.260101	0.65773
ylpm1	-0.18576	0.657976
alpk3a	-0.760937	0.658424
zgc.100868	-0.640369	0.658687
eif4a2	-0.238741	0.658714
capza1a	-0.152076	0.658839
baz1a	-0.370107	0.659136
sestd1	-0.225753	0.659189
pycard	-0.253061	0.659317
zmym4	-0.312231	0.659444
si.dkey.77f5.8	-1.07471	0.659527
nkx3.1	-0.645504	0.65961
myog	-0.163454	0.659782
trabd	-0.264162	0.659807
tbk1	-0.511221	0.659849
zgc.172079	-0.692468	0.659944
crygm2d12	-0.613551	0.659986
otofb	-0.291649	0.660053
ciao2b	-0.224802	0.660106
hspa4l	-0.931909	0.660147
hoxc13b	-0.312973	0.660167
plekha1a	-0.195233	0.660211
si.ch73.352p4.5	-0.472929	0.660382
gria3a	-0.956714	0.660663
reep2	-0.273244	0.660675
tspan2b	-0.682938	0.660928
si.ch211.236h17.3	-0.225432	0.661066
itga6a	-0.305371	0.661188
neurog1	-0.446519	0.661192
si.zfos.2330d3.8	-0.575163	0.661229
atp13a2	-0.568669	0.661231
cplx4c	-0.375069	0.661261
si.dkey.13n23.3	-0.928357	0.661309
chmp2a	-0.188583	0.661644
lamtor2	-0.216363	0.661651
plp2	-0.42573	0.661695
las1l	-0.310355	0.661792
ndfip1l	-0.260296	0.661797
calcoco2	-0.40926	0.661824
nfe2l2b	-0.482968	0.662148
LOC101884065	-1.06409	0.662278
si.ch73.233f7.1	-0.926586	0.66229
rarres3l	-0.852075	0.662453
zgc.112255	-0.239647	0.662459
gse1	-0.189782	0.662569
usp16	-0.876873	0.662584
olfml3b	-0.16651	0.662631
nav1b	-0.522632	0.662871
egr3	-0.252214	0.663008
bag6l	-0.549242	0.663102
si.ch211.113a14.22	-0.898238	0.663191
crygm2d1	-0.718441	0.66323
angpt1	-0.214229	0.663287
klf11b	-0.213643	0.663551
tbc1d17	-0.185846	0.663559
ube2e1	-0.155796	0.663576
ano9b	-0.665568	0.663723
si.ch211.117n7.7	-0.654444	0.663822
rnft1	-0.204294	0.663869
wdr95	-0.981584	0.663886
tspan36	-0.180514	0.663902
cherp	-0.208041	0.663929
accs	-0.265939	0.664064
fktn	-0.214952	0.66412
spa17	-0.559241	0.664284
si.dkey.178e17.3	-1.00693	0.664398
gadd45aa	-0.1977	0.66447
kat2b	-0.725423	0.664694
rbm20	-0.572051	0.664696
pdp2	-0.885449	0.664797
tmem106c	-0.455305	0.664836
inpp5d	-0.507007	0.664877
foxa	-0.654559	0.665015
mtrf1l	-0.438542	0.665035
LOC108191949	-0.459599	0.665149
si.ch211.113d22.2	-1.04512	0.665333
abcc10	-0.418901	0.665354
ilvbl	-0.381757	0.665482
mknk2a	-0.487909	0.665504
pold3	-0.202043	0.665591
si.ch211.288d18.1	-0.490441	0.665672
ndrg3b	-0.166901	0.665773
LOC564564	-0.345169	0.665796
rassf10b	-0.393464	0.665814
LOC402879	-0.645381	0.665819
cd99l2	-0.171723	0.665849
zgc.113452	-0.892739	0.665872
gstcd	-0.48693	0.666016
si.dkey.237h12.3	-1.0501	0.666142
s1pr2	-0.273855	0.666147
gsk3ab	-0.172836	0.666449
bbs1	-0.643643	0.666538
gatm	-0.196014	0.666576
samm50l	-0.33883	0.666738
gad1b	-0.508473	0.666756
hmbox1a	-0.69304	0.666881
map4k5	-0.1845	0.666906
depdc7a	-0.380949	0.6672
zgc.153012	-0.57622	0.667275
faim2b	-0.934642	0.667361
wu.fb95e10	-0.229603	0.667492
oxnad1	-0.24843	0.667497
wu.fj42b12	-0.590061	0.667554
si.ch211.137i24.10	-0.230006	0.667674
stk38b	-0.42724	0.6679
osgepl1	-0.925108	0.66797
rtn4rl2b	-0.301619	0.668008
atp6v1e1a	-0.266138	0.668314
srgap2	-0.24836	0.668438
ssbp2	-0.88292	0.668451
myom1a	-0.222583	0.668584
eprs1	-0.18952	0.668609
twsg1b	-0.388965	0.668738
frem2a	-0.289465	0.66901
bicra	-0.427479	0.669026
tmem229b	-0.377539	0.669088
trmt6	-0.311646	0.669102
si.ch211.194e15.5	-1.0392	0.669305
pdcd4b	-0.223123	0.669651
esyt1b	-0.438843	0.66973
hhla2a.1	-0.198236	0.669788
adar	-0.30945	0.670097
cdh11	-0.163978	0.670528
cfhl4	-0.678081	0.670607
cox5ab	-0.164834	0.670944
slc51a	-0.741085	0.670985
gpsm2l	-0.820579	0.671278
gli2b	-0.363707	0.6713
arl3l1	-0.626229	0.67137
gsto1	-0.872605	0.671379
rasa3	-0.528965	0.671907
trmu	-0.541873	0.671908
exoc6b	-0.303991	0.672052
wls	-0.15713	0.672219
uraha	-0.913438	0.672271
fabp11a	-0.157687	0.672296
si.dkey.126g1.9	-0.350565	0.672347
nabp1a	-0.219419	0.672545
phactr4a	-0.195824	0.672816
stx11b.2	-1.1714	0.672853
msi2a	-0.293114	0.673055
zgc.123103	-0.876778	0.673069
nid1a	-0.150638	0.673367
slc6a15	-0.553528	0.673575
apobb.1	-0.759547	0.673658
arpc4	-0.16752	0.673682
gh1	-0.983882	0.673932
prep	-0.395875	0.673972
nphp4	-0.389554	0.674186
sh3bgrl3	-0.156372	0.674417
arih2	-0.234525	0.674506
nckap1	-0.239814	0.674521
acox3	-0.54868	0.674578
LOC101884172	-0.826729	0.674837
mtpap	-0.595447	0.674896
apooa	-0.187387	0.674918
sh3gl1b	-0.214193	0.674979
wtip	-0.867254	0.674995
kmt5c	-0.247704	0.67508
aqp3a	-0.157597	0.675233
sh3glb1a	-0.261228	0.6753
gfm1	-0.208119	0.675388
igsf9b	-0.627467	0.67576
ska1	-0.390453	0.675984
pex19	-0.181672	0.676008
usf2	-0.229098	0.676148
scrt2	-0.263018	0.676345
phka2	-0.474919	0.676585
ano8a	-0.778865	0.676757
LOC110438664	-0.892935	0.676856
emx1	-0.470736	0.676883
plxna4	-0.263178	0.67697
ube3a	-0.165237	0.677254
mapk8ip1a	-0.443635	0.677334
ptpn12	-0.600814	0.67747
si.dkey.178o16.4	-0.758884	0.677751
zc3h18	-0.227544	0.677894
lmbrd1	-0.186354	0.677931
ccdc58	-0.225306	0.678081
foxg1a	-0.39796	0.6782
si.dkey.91f15.1	-1.10367	0.678214
paqr6	-0.72052	0.67824
krt18a.1	-0.18152	0.678328
bcar3	-0.382198	0.678476
si.dkey.238d18.4	-0.855618	0.678613
ormdl1	-0.384726	0.678621
pdxp	-0.925474	0.678671
ywhaqb	-0.145125	0.678755
si.dkey.30c15.2	-0.741339	0.678842
ehd1b	-0.155267	0.678878
panx3	-0.288117	0.678962
rwdd3	-0.510202	0.679052
erbb2	-0.420636	0.679122
sdf4	-0.146436	0.679156
sike1	-0.368622	0.679177
sfi1	-0.308164	0.679242
tmem184ba	-0.18771	0.679287
si.ch211.39k3.2	-0.537299	0.679347
si.ch211.39i2.2	-0.301804	0.679368
kansl1a	-0.219481	0.679628
syt2a	-0.730158	0.679637
kcnj1a.1	-0.487522	0.679926
yars2	-0.789678	0.680029
ppp2r2ab	-0.15879	0.680215
rnf216	-0.47843	0.680297
tomm5	-0.16918	0.680385
zgc.112148	-0.378391	0.680394
si.dkey.34l15.1	-0.337125	0.680472
mrtfba	-0.913865	0.680684
rad23aa	-0.610696	0.680737
si.dkeyp.9d4.3	-0.78345	0.680876
COX1	-0.219902	0.681072
ldlrad2	-0.437167	0.681258
hapln1a	-0.179078	0.681331
mtrr	-0.367669	0.681397
crim1	-0.289617	0.681408
fastkd2	-0.288586	0.681427
sox11b	-0.170329	0.681508
fam91a1	-0.208933	0.681527
btbd11a	-0.449297	0.681568
dgkaa	-0.283611	0.681578
paplna	-0.67998	0.6817
ccdc30	-0.637749	0.681802
rnf141	-0.625627	0.681825
adrb3a	-0.556696	0.681837
cblb	-0.216013	0.681878
psmd1	-0.166043	0.682131
bnip4	-0.39835	0.682162
zgc.158785	-1.0365	0.68241
coasy	-0.30228	0.682429
cdk5r2a	-0.246958	0.682468
dcps	-0.32732	0.682529
angptl4	-0.158311	0.683282
ces2b	-0.830791	0.683348
zcchc17	-0.239664	0.68341
si.dkeyp.50b9.1	-0.638009	0.6835
prf1.5	-0.616036	0.683514
tmem254	-0.25356	0.683555
cert1b	-0.209536	0.683781
cxcl8b.1	-0.585615	0.683855
got1	-0.293734	0.683857
clip3	-0.525702	0.684019
si.ch211.209l18.4	-0.171215	0.684062
zgc.101130	-0.984042	0.684169
fzd8b	-0.339043	0.684283
fam185a	-0.768271	0.68442
lyrm1	-0.687392	0.684613
tlk1a	-0.240418	0.684782
nefma	-0.548345	0.684806
abcc13	-0.465548	0.684847
2020-03-08	-0.216375	0.684973
pgm3	-0.192669	0.685001
dcxr	-0.280199	0.685052
eif4g2b	-0.149723	0.68511
si.cabz01007794.1	-0.424923	0.68511
cul3a	-0.151689	0.685192
zgc.101569	-0.188025	0.685279
usp12a	-0.249411	0.685385
si.ch211.38m6.6	-0.708075	0.6855
tmem53	-0.267562	0.685529
tsen34	-0.237485	0.685757
gas2	-0.85235	0.68586
map11	-0.536409	0.685952
hnrnph3	-0.730687	0.685986
si.dkey.6n6.2	-0.359368	0.686012
nyx	-0.615941	0.686143
tagln	-0.457675	0.686334
chmp1b	-0.170741	0.686402
ascc1	-0.215784	0.686594
gpr184	-0.88086	0.686618
zgc.113305	-0.404634	0.686703
tuba7l	-0.773806	0.686729
lztr1	-0.449726	0.68682
camk1gb	-0.796472	0.686879
dusp1	-0.178532	0.68696
stx16	-0.379061	0.68697
gpx2	-0.608773	0.687048
vash1	-0.941776	0.687176
aggf1	-0.344559	0.687198
msantd1	-0.256102	0.687383
agbl1	-0.88017	0.687802
znf319b	-0.69033	0.687821
proza	-0.196191	0.687835
grn1	-0.696473	0.687874
ptpa	-0.196355	0.688045
rhoaa	-0.152757	0.688174
clcn6	-0.927869	0.688277
fam118b	-0.44443	0.688364
itsn2a	-0.631444	0.688376
senp7b	-0.266529	0.688379
smg5	-0.299726	0.68844
srpra	-0.14564	0.688762
rhoab	-0.149743	0.688893
ugt1ab	-0.340113	0.68909
fam124b	-0.789151	0.689151
pabpc1a	-0.15306	0.689187
prickle2b	-0.16346	0.689266
cldn7a	-0.97474	0.68927
celsr2	-0.746518	0.689376
afg1lb	-0.407301	0.689508
alkbh6	-0.346935	0.689585
trabd2b	-0.201896	0.68969
rngtt	-0.245102	0.689852
rnps1.1	-0.264529	0.6899
ism2a	-0.634953	0.68996
cdkn1ca	-0.164376	0.690353
prpf4bb	-0.174931	0.690589
LOC100537850	-0.671955	0.690598
crb2a	-0.592813	0.691013
si.ch211.113a14.18	-0.631486	0.69121
tmprss5	-0.869116	0.691276
plbd1	-0.924649	0.691506
c1qbp	-0.150995	0.6916
gigyf1b	-0.187449	0.691876
gcgb	-0.351817	0.692309
arhgef4	-0.204787	0.692314
trim9	-0.605725	0.692508
fam126b	-0.566541	0.692523
stau1	-0.169603	0.692585
coq6	-0.209922	0.692657
csad	-0.338179	0.692773
siae	-0.614356	0.692845
fam171b	-0.773183	0.693259
pim2	-0.155741	0.693285
olfm3a	-0.857559	0.693335
stard3nl	-0.309237	0.693366
emilin2a	-0.418306	0.693641
ampd2a	-0.295439	0.69365
glrx2	-0.365249	0.693758
anxa5b	-0.18715	0.693811
emg1	-0.211055	0.693974
mrc2	-0.403181	0.693983
tomm34	-0.187833	0.693985
dok1b	-0.448384	0.694423
rin2	-0.230661	0.694433
hsp70.1	-0.493927	0.694499
LOC570903	-0.738555	0.6947
shox	-0.254602	0.694803
si.ch211.223a10.1	-0.53534	0.694811
zmp.0000001236	-0.292231	0.694985
tspan9a	-0.501104	0.695082
sipa1l3	-0.341911	0.695197
magi2b	-0.598951	0.695197
fech	-0.632773	0.695349
sh3gl2a	-0.272281	0.695398
rfwd3	-0.376629	0.695404
atp8a2	-0.349502	0.695644
pomgnt2	-0.746814	0.695713
eef2a.2	-0.815094	0.695925
si.dkey.253d23.9	-0.780888	0.696011
LOC562049	-0.406971	0.696079
dennd1a	-0.629297	0.696125
lfng	-0.140171	0.696178
cul4a	-0.216726	0.696385
gcc1	-0.218443	0.696573
apoda.1	-0.777916	0.696625
si.ch73.78o10.1	-0.786992	0.696689
gngt2a	-0.377388	0.696768
asah2	-0.585288	0.697083
tomm70a	-0.180665	0.6971
si.ch73.111k22.2	-0.213882	0.697262
pkn3	-0.529837	0.697338
slc12a2	-0.165694	0.697399
dact3a	-0.566064	0.697417
rgs7a	-0.751749	0.697459
gde1	-0.387984	0.697836
ilk	-0.1497	0.698014
heatr5a	-0.379812	0.698077
celf2	-0.237717	0.698148
slc25a35	-0.761002	0.698216
alcamb	-0.146195	0.698281
tbrg4	-0.216862	0.698467
dgat1b	-0.358521	0.698476
tbl1xr1b	-0.207615	0.698693
aplnrb	-0.272719	0.698705
ptk7a	-0.255232	0.698721
kdm2ab	-0.199798	0.698736
nelfb	-0.203187	0.698863
tp53i11b	-0.22538	0.698916
hbbe3	-0.560238	0.699077
gnaz	-0.346224	0.699333
glg1a	-0.198207	0.699435
kiaa1958	-0.401376	0.699474
fbxw8	-0.296586	0.699494
abracl	-0.150734	0.699583
tubgcp2	-0.45363	0.699592
abcc8	-0.638937	0.699761
gal3st4	-0.203975	0.699949
actl6a	-0.138571	0.69996
rfx7a	-0.448873	0.699995
krt222	-0.610587	0.700095
mfsd6a	-0.555178	0.700134
cox16	-0.269595	0.700238
zgc.158463	-0.263363	0.700289
lmna	-0.161043	0.700381
fam49ba	-0.232566	0.700388
cryl1	-0.200968	0.700401
cd2ap	-0.194451	0.7007
tp53inp2.1	-0.679123	0.700926
hhat	-0.61083	0.701026
ttpa	-0.271758	0.701048
slc25a11	-0.144969	0.701124
si.ch211.108c17.2	-0.284904	0.701185
sec24d	-0.297249	0.701212
serpine3	-0.359932	0.701232
ube2h	-0.23172	0.701268
si.dkey.26c10.5	-0.706254	0.701344
vdac2	-0.14364	0.70151
znf750	-0.523165	0.701518
tagapa	-0.291689	0.701597
smek1	-0.143099	0.701675
rab11fip4a	-0.718338	0.701808
sftpba	-0.352271	0.701823
mak	-0.297519	0.701889
ocrl	-0.322708	0.702204
pmpcb	-0.194875	0.70249
ssrp1b	-0.562379	0.702566
ankrd46b	-0.313652	0.702655
crygm2d13	-0.334526	0.702887
arhgap33	-0.579863	0.702909
snx11	-0.348589	0.703018
gnsa	-0.283109	0.703122
kansl2	-0.433565	0.70329
coro2a	-0.257828	0.703485
kcnc1a	-0.785342	0.703587
noxo1b	-0.701157	0.703608
pdzd3a	-0.869377	0.703645
LOC563561	-0.599524	0.703797
cers5	-0.19998	0.703814
cpeb4b	-0.172253	0.703868
tpd52l1	-0.282814	0.703927
adra2a	-0.893811	0.704324
galnt1	-0.150785	0.704478
lrrc1	-0.185522	0.704489
frmd8	-0.175923	0.704739
snapc4	-0.29031	0.704841
bmp7a	-0.848347	0.704851
prx	-0.506282	0.704883
shpk	-0.938697	0.704956
slc25a34	-0.478211	0.70504
si.ch211.237i5.4	-0.704784	0.705141
nfxl1	-0.849703	0.705165
adgrl2a	-0.154577	0.705186
lrfn4a	-0.872775	0.705225
dazap1	-0.382581	0.705391
tuba1c	-0.133115	0.705444
si.ch73.61d6.3	-0.442549	0.705469
ogg1	-0.391266	0.705499
tal1	-0.433882	0.705542
mob2b	-0.24646	0.705988
slc7a1a	-0.674575	0.706167
dhx30	-0.352602	0.706322
mycbpap	-0.583299	0.70634
dlx3b	-0.176354	0.706477
zgc.193711	-0.363792	0.706522
abi2b	-0.142827	0.706598
slc7a7	-0.430745	0.706847
cbr4	-0.357777	0.706896
zdhhc17	-0.555776	0.706991
rnf2	-0.14057	0.707005
si.dkey.205h13.1	-0.597716	0.707159
si.ch73.185c24.2	-0.543636	0.707197
apodb	-0.600342	0.707585
hibch	-0.15976	0.70782
rtkn2a	-0.307511	0.707935
nlrc3l1	-0.239681	0.707956
rai14	-0.171837	0.70803
efr3ba	-0.748765	0.708351
ccne1	-0.216484	0.708612
n4bp1	-0.274086	0.708697
trak1a	-0.387488	0.708778
deaf1	-0.826371	0.708938
ppp1r9bb	-0.524532	0.709231
b3galt2	-0.201706	0.7095
myh7l	-0.18413	0.709511
gtf2f2a	-0.136913	0.709827
naxe	-0.271368	0.709872
dusp23a	-0.646524	0.709889
tcf15	-0.257655	0.709895
osbpl1a	-0.31804	0.709909
zmym2	-0.181972	0.709912
chd5	-0.510807	0.709955
rbm25a	-0.579945	0.709972
zgc.55413	-1.05316	0.709984
smarcd2	-0.227781	0.710627
dynll2b	-0.180116	0.710656
tcp11l2	-0.25313	0.710712
noa1	-0.349741	0.71072
si.dkey.23n7.10	-0.480445	0.710772
bcl2l13	-0.174294	0.710792
osbpl7	-0.390336	0.710891
creb3l2	-0.173077	0.710904
olfm1a	-0.346792	0.711236
ypel5	-0.378042	0.711266
zbtb3	-0.364225	0.711298
gatc	-0.221026	0.71132
herpud1	-0.155919	0.711496
dusp8a	-0.159581	0.711572
dcaf8	-0.703533	0.711825
gnao1b	-0.219597	0.71186
vars2	-0.294556	0.711886
nek3	-0.902382	0.711886
ambra1b	-0.374519	0.712021
si.ch211.183d21.1	-0.26536	0.712023
pcdh7a	-0.61921	0.712071
wu.fj64h06	-0.558793	0.71222
spns2	-0.176192	0.712623
LOC793560	-0.945564	0.712979
fam135a	-0.250647	0.713135
LOC101884755	-0.84965	0.713287
ei24	-0.31821	0.713447
sertad2a	-0.168281	0.713453
slmapa	-0.18288	0.713593
neurl1b	-0.357117	0.713608
cd63	-0.133422	0.713693
syngr1a	-0.803601	0.713717
slc25a14	-0.18206	0.713762
synpo2lb	-0.228051	0.713784
svep1	-0.201125	0.714208
vgf	-0.577739	0.714213
arl3a	-0.675731	0.71425
dna2	-0.342693	0.714398
ddx23	-0.150695	0.714405
arhgap10	-0.194206	0.714534
zgc.154061	-0.561463	0.714884
fbxl22	-0.263849	0.714923
si.ch211.113a14.25	-0.549659	0.715052
gemin7	-0.244785	0.715252
LOC101885715	-0.750074	0.715333
ranbp3b	-0.178224	0.715441
prkacbb	-0.154579	0.715564
si.ch211.195b21.5	-0.153797	0.715576
pnp5b	-0.511932	0.715619
trpt1	-0.280587	0.71563
zbtb24	-0.830701	0.715679
si.ch73.248e21.1	-0.284826	0.715811
cx43.4	-0.141903	0.71582
col4a2	-0.769529	0.715827
nrarpa	-0.159259	0.715924
rbm48	-0.334344	0.715977
pthlha	-0.612111	0.71598
si.ch73.103b11.2	-0.187626	0.71611
tvp23b	-0.179872	0.716267
atg9b	-0.335469	0.716473
cenpe	-0.159022	0.716699
bpgm	-0.249701	0.716728
tbc1d30	-0.830176	0.716821
mxd3	-0.16218	0.716867
znf770	-0.296571	0.717035
tnrc6b	-0.218129	0.717587
gsr	-0.197537	0.717732
hprt1	-0.202424	0.717891
nadk2	-0.244431	0.718151
ints14	-0.218467	0.718405
si.dkeyp.44a8.2	-0.140499	0.718704
tulp1a	-0.72865	0.71873
zfand1	-0.236592	0.71906
med29	-0.185721	0.719079
dalrd3	-0.200238	0.719226
mavs	-0.286167	0.719273
ankhb	-0.47089	0.719368
dab2ipb	-0.640713	0.719427
si.dkey.262g12.3	-0.756728	0.719461
zgc.163022	-0.495555	0.719472
rab30	-0.330441	0.719584
rbp3	-0.558843	0.719619
fgf3	-0.876771	0.719638
trim3b	-0.474432	0.719762
cdc23	-0.205077	0.719811
arid3b	-0.152375	0.719956
ece2b	-0.32099	0.719981
tmcc1b	-0.389655	0.72008
rab3c	-0.321165	0.720139
ncor2	-0.151217	0.720332
tmem240b	-0.414761	0.721007
polr3f	-0.232139	0.721112
irf9	-0.289093	0.721265
clptm1l	-0.162277	0.721399
fndc5b	-0.502119	0.721585
slc25a22a	-0.7166	0.721747
si.dkey.151m15.5	-0.855048	0.721786
grwd1	-0.322684	0.72197
LOC100149563	-0.261349	0.722268
eepd1	-0.572528	0.722295
si.dkey.106g10.7	-0.570281	0.722469
gstt1a	-0.140677	0.722521
si.ch211.157c3.4	-0.47007	0.722625
igfbp2b	-0.767117	0.722655
ankef1a	-0.6606	0.72269
ldlrad4a	-0.179407	0.7227
pnpla2	-0.395421	0.722979
mboat2a	-0.375678	0.723053
rbsn	-0.927753	0.723106
hivep1	-0.181669	0.723236
gatd3a	-0.533876	0.723297
flr	-0.249646	0.723326
stx2b	-0.606243	0.723575
ano1	-0.499734	0.723774
srpk1b	-0.243832	0.723921
mettl15	-0.359002	0.723938
atn1	-0.341237	0.723987
lmo4b	-0.158807	0.724241
dhx34	-0.338654	0.724387
itprip	-0.242321	0.724498
si.dkey.73n10.1	-0.225752	0.724506
stab2	-0.519177	0.724568
pax1a	-0.864999	0.724609
rad51b	-0.482866	0.724621
clmn	-0.693861	0.724636
depdc1b	-0.715065	0.724895
scaper	-0.412211	0.724916
nexmifb	-0.600663	0.725093
rx3	-0.266855	0.725157
pcdh1g29	-0.729705	0.725198
gss	-0.316468	0.725345
ecd	-0.300568	0.725373
si.dkey.178k16.1	-0.338736	0.725651
wnt7bb	-0.464465	0.725688
mgmt	-0.290207	0.725706
gchfr	-0.357463	0.725803
tbc1d10b	-0.255713	0.726096
gpx4a	-0.164425	0.726186
sypb	-0.424347	0.726257
cfap57	-0.562838	0.726538
aldh1l2	-0.283266	0.72654
sp7	-0.417055	0.726578
niban2a	-0.1534	0.726613
mdh2	-0.128693	0.726794
ppp6r2a	-0.209046	0.726878
zmiz2	-0.191181	0.726925
sfxn3	-0.537406	0.727031
slc2a8	-0.716307	0.727138
has1	-0.565674	0.727155
ppm1ba	-0.281575	0.727393
hes6	-0.143631	0.727524
brat1	-0.340481	0.727598
hhatla	-0.184327	0.727723
zgc.173570	-0.581193	0.727775
tle3a	-0.174084	0.727805
rapgef5b	-0.467449	0.727816
plod3	-0.149256	0.727993
dpcd	-0.184458	0.728152
rab4b	-0.517214	0.728279
chkb	-0.165776	0.728303
slc27a4	-0.579152	0.72833
bub1	-0.31522	0.728351
foxn3	-0.298443	0.728505
mcrs1	-0.166956	0.728565
atp6ap1b	-0.143211	0.728747
her9	-0.132221	0.728886
hlfb	-0.531143	0.728896
mbd1b	-0.204158	0.729018
socs2	-0.566172	0.729101
dclk1a	-0.309315	0.729266
prrt2	-0.597953	0.729412
LOC100331974	-0.560715	0.729567
lin7a	-0.27146	0.729631
si.zfos.943e10.1	-0.157687	0.729671
si.dkey.253d23.3	-0.163439	0.729784
dnajb1b	-0.155322	0.730032
pam16	-0.225216	0.730037
LOC101886309	-0.41585	0.73046
ano11	-0.774144	0.730826
stxbp5a	-0.391671	0.73086
cnot4a	-0.267052	0.730904
zc3h7bb	-0.29064	0.730968
nhsl1a	-0.312031	0.731051
zgc.153615	-0.609343	0.731101
itpkb	-0.520995	0.731349
hadh	-0.124966	0.731401
f10	-0.239676	0.731648
grhpra	-0.281869	0.731697
sncaip	-0.729278	0.731722
rbm5	-0.163458	0.731735
nudt9	-0.235465	0.732173
bet1	-0.446858	0.732181
nppc	-0.402245	0.732424
tmem100b	-0.37383	0.732427
mapre2	-0.216047	0.732615
pfn2	-0.124449	0.732666
gba	-0.53996	0.732727
rnf11a	-0.554073	0.73285
mgst3b	-0.118449	0.732991
pdia3	-0.125432	0.733016
znf395b	-0.325762	0.733083
ldlrb	-0.797712	0.733428
tbc1d7	-0.359346	0.73362
nek1	-0.301383	0.733629
palld	-0.153568	0.733851
cytl1	-0.746516	0.733935
gdf5	-0.374397	0.734103
mmp15b	-0.265461	0.734298
etfb	-0.122051	0.734374
slc4a11	-0.686423	0.734478
spats2	-0.278599	0.734548
tpra1	-0.449242	0.7346
abcc5	-0.216254	0.734692
agps	-0.194958	0.734795
cycsb	-0.127351	0.734806
wdr47a	-0.500179	0.734922
atg4db	-0.329682	0.734939
rsph14	-0.718343	0.734943
lzts2b	-0.709004	0.734955
ptprfa	-0.262365	0.73509
pdha1a	-0.118811	0.735291
tfec	-0.586418	0.735379
si.dkey.29p10.4	-0.506125	0.735387
im.7160594	-0.414319	0.735408
metrnlb	-0.472561	0.735414
gnsb	-0.931997	0.73554
sccpdhb	-0.187448	0.735605
zgc.109889	-0.360727	0.73565
rbm4.1	-0.141479	0.735925
tbx18	-0.202769	0.736081
rras2	-0.143526	0.736148
gas6	-0.15224	0.73621
angptl7	-0.160285	0.73629
serp1	-0.126761	0.736337
ugt1b1	-0.209269	0.736399
tbcela	-0.4085	0.736562
uqcc3	-0.201457	0.736564
aig1	-0.487935	0.736635
naa30	-0.201466	0.736681
plekhn1	-0.2314	0.736711
rorb	-0.206982	0.737007
rhoj	-0.410022	0.737016
gnai3	-0.329664	0.737073
jph1b	-0.2876	0.737146
atxn2l	-0.183436	0.737327
stac	-0.90118	0.737787
LOC110437812	-0.53304	0.737921
sh3gl3a	-0.37944	0.73813
st8sia2	-0.738603	0.738157
shisa2	-0.736659	0.738387
mplkip	-0.158626	0.738493
slc6a6b	-0.662462	0.738506
atp11a	-0.397935	0.73864
kidins220b	-0.172811	0.738934
si.dkey.30e9.6	-0.682305	0.738969
mmp25b	-0.264034	0.739007
necap2	-0.132876	0.739102
thrab	-0.685238	0.739108
clgn	-0.143807	0.739143
tfpt	-0.249246	0.739179
parvaa	-0.22724	0.739557
slc7a10b	-0.655794	0.739568
olah	-0.425252	0.739763
rps8b	-0.755709	0.739795
bves	-0.258707	0.739826
nr1d2a	-0.133892	0.739902
nkain4	-0.521707	0.739987
cmc1	-0.226172	0.740082
uxt	-0.256827	0.740139
si.dkey.156n14.5	-0.140107	0.740199
elmod1	-0.436451	0.7403
fuca1.2	-0.321031	0.740465
LOC100333625	-0.581712	0.740522
zmat5	-0.188126	0.740926
slc9a3.2	-0.332754	0.741041
zgc.136472	-0.703818	0.741074
phox2a	-0.482375	0.741129
si.dkey.6i22.5	-0.182148	0.741193
tmem30c	-0.690242	0.741343
mgat4a	-0.452958	0.741461
znhit6	-0.264479	0.741497
cdc42se1	-0.18332	0.741643
atp6ap1a	-0.544841	0.741697
rbms3	-0.323126	0.741747
zgc.110843	-0.459688	0.741766
mapkapk2a	-0.12105	0.741838
zgc.174704	-0.681662	0.742361
cfap126	-0.522723	0.742516
sgf29	-0.309814	0.74261
tcf3b	-0.113867	0.742847
traf4b	-0.672264	0.742925
mllt1a	-0.402655	0.742953
LOC100332446	-0.552382	0.743108
plscr3b	-0.12303	0.743141
rhoca	-0.126277	0.743265
esrp2	-0.229082	0.743386
bmpr2b	-0.217983	0.743417
slco5a1a	-0.320081	0.743492
ncam2	-0.47204	0.743546
srl	-0.178261	0.743574
arv1	-0.642243	0.743657
LOC110438398	-0.572775	0.74373
rabepk	-0.351345	0.743974
hccsa.1	-0.200011	0.744068
id3	-0.137467	0.744192
adamts2	-0.404556	0.744224
nr4a2b	-0.174605	0.744246
eevs	-0.49308	0.744354
si.ch1073.459j12.1	-0.135342	0.744433
si.ch211.125e6.8	-0.621774	0.744512
ptp4a2b	-0.11982	0.744548
acss3	-0.366184	0.744904
hipk3b	-0.278666	0.74511
nrde2	-0.548107	0.745337
itga8	-0.170311	0.745622
prkg1a	-0.517637	0.745775
zgc.153426	-0.12578	0.746082
iars2	-0.180763	0.746308
si.ch73.217b7.1	-0.574967	0.74637
atp1b2a	-0.125511	0.746582
ap2m1a	-0.121549	0.746708
vps72a	-0.258247	0.746932
axl	-0.447147	0.747054
sox8b	-0.290071	0.747059
ube4a	-0.183999	0.747135
kdm3b	-0.123545	0.747285
cdcp1b	-0.189158	0.74739
gpx4b	-0.129704	0.747652
rhov	-0.44566	0.747689
sik1	-0.127878	0.747706
slc2a3b	-0.602801	0.747723
impdh2	-0.143466	0.747795
esco2	-0.13758	0.748052
tgfbr1a	-0.553417	0.748078
crebrf	-0.532192	0.748243
gdpd2	-0.336776	0.748409
lhfpl6	-0.129438	0.748567
tnrc6c2	-0.38601	0.748636
pck2	-0.341871	0.748681
taf12	-0.119672	0.748966
fam222a	-0.504425	0.74902
si.ch211.158d24.2	-0.677567	0.749102
chsy3	-0.316325	0.749289
mlf2	-0.148233	0.749339
erich2	-0.257118	0.749502
phf23a	-0.168589	0.749507
sall4	-0.174976	0.74951
mrtfbb	-0.299366	0.749769
efcab7	-0.202382	0.749931
snx24	-0.49139	0.749968
palm1a	-0.130331	0.75007
edn1	-0.624645	0.750122
si.ch1073.443f11.2	-0.349753	0.750152
si.ch73.173h19.3	-0.401791	0.750196
ccdc169	-0.591029	0.750201
efna3b	-0.49105	0.750338
plekha3	-0.328709	0.750462
snd1	-0.110166	0.750593
colec11	-0.292308	0.750729
gem	-0.597614	0.750749
bcar1	-0.200319	0.750798
nr2e3	-0.319282	0.750854
cyp2aa2	-0.799708	0.750855
rbm33a	-0.182071	0.751172
palb2	-0.482816	0.751372
pogza	-0.219789	0.751451
retsat	-0.155017	0.751937
ogna	-0.121329	0.751962
dgcr6	-0.169573	0.752286
prox3	-0.623584	0.752375
gdf6b	-0.404619	0.75243
gtpbp1	-0.132535	0.7525
si.dkey.153k10.6	-0.661436	0.752835
lrp4	-0.494021	0.752911
LOC564840	-0.145574	0.753001
mkrn1	-0.218719	0.753092
gspt1	-0.162973	0.753097
pwwp2b	-0.203645	0.753108
si.ch73.209e20.5	-0.52048	0.753327
smug1	-0.28251	0.753459
pex14	-0.256035	0.753475
yy1b	-0.181764	0.753477
cpe	-0.129891	0.753485
b3gnt5a	-0.26147	0.753558
tll1	-0.455111	0.753631
trim35.7	-0.625456	0.75371
si.dkey.32e6.3	-0.589131	0.753874
cep83	-0.349084	0.753934
phb2b	-0.11154	0.754058
nrxn3b	-0.57795	0.754213
ube4b	-0.118657	0.75423
tox2	-0.164148	0.75439
kdm6bb	-0.180979	0.75449
alcama	-0.108731	0.754629
sept5a	-0.144444	0.754666
vps37a	-0.163393	0.754701
zgc.153704	-0.484711	0.754772
fnbp1l	-0.134944	0.754995
r3hdm4	-0.351778	0.755043
zgc.113425	-0.547265	0.755175
rffl	-0.30145	0.755246
l1camb	-0.530011	0.755571
tmem154	-0.447406	0.755585
elfn1b	-0.684134	0.755745
dennd2b	-0.183138	0.755808
stag2b	-0.113547	0.755941
zbtb1	-0.487209	0.755982
prelid1b	-0.512334	0.755987
dpm2	-0.151559	0.756142
ube2v1	-0.108194	0.756336
derl2	-0.120774	0.756467
ppp3ca	-0.401959	0.756541
zc3h6	-0.507867	0.756619
nop14	-0.215724	0.75666
zgc.92360	-0.16173	0.756688
fblim1	-0.261075	0.756751
saxo2	-0.563852	0.756956
eef1e1	-0.19817	0.756996
prrg1	-0.306152	0.757147
siah2l	-0.199492	0.757235
rit1	-0.254036	0.757325
tmem41ab	-0.593656	0.757388
arid4a	-0.125246	0.757423
vps52	-0.168349	0.757537
pip5k1aa	-0.346398	0.757582
slc25a1b	-0.668529	0.757719
adra1ba	-0.436124	0.757737
arl13b	-0.206698	0.757969
emc4	-0.332073	0.75799
si.ch211.69b7.6	-0.591056	0.758216
ap1s3a	-0.244225	0.758563
epb41l5	-0.145359	0.758672
lta4h	-0.149866	0.758709
anxa11b	-0.131388	0.758713
lonp1	-0.15323	0.75872
znf45l	-0.776138	0.758862
adarb1a	-0.584006	0.758889
2020-09-06	-0.112656	0.759021
si.ch211.222e20.4	-0.363753	0.759158
ND4	-0.140832	0.759165
ets2	-0.151809	0.759224
plch1	-0.392368	0.759373
znf143a	-0.125765	0.759429
LOC793236	-0.710469	0.759534
kcnip1b	-0.309322	0.759617
eif4ebp1	-0.13935	0.759643
cst14a.1	-0.431537	0.759715
dtx2	-0.307123	0.759849
tlcd4b	-0.132882	0.7599
barhl1a	-0.280642	0.759946
parp12b	-0.198174	0.760368
ier2a	-0.131335	0.760429
tmx2a	-0.371619	0.76044
rpn2	-0.112544	0.760445
cyc1	-0.107157	0.760481
invs	-0.451578	0.760522
tbx3b	-0.500352	0.760642
usf1l	-0.140353	0.760666
nudt15	-0.550584	0.760673
atxn1b	-0.584129	0.760703
ikbke	-0.486037	0.760767
msc	-0.458859	0.760811
dhrs11a	-0.466634	0.760842
bmpr2a	-0.250793	0.760859
srm	-0.127082	0.760896
si.dkey.260j18.2	-0.210121	0.760965
foxl2b	-0.286696	0.76106
LOC571757	-0.640444	0.761167
c18h3orf33	-0.485535	0.761315
slitrk4	-0.759222	0.761334
im.7151449	-0.398041	0.761508
sipa1l2	-0.153263	0.761563
cmtm4	-0.333379	0.761564
trim36	-0.619511	0.761598
b3gnt2l	-0.405057	0.76168
lbh	-0.419574	0.761727
si.ch211.254n4.3	-0.412192	0.76191
prpsap2	-0.147573	0.762034
abi3a	-0.415082	0.762079
fbxw5	-0.351162	0.76211
pkd2	-0.654062	0.762186
fam216a	-0.480213	0.762293
spi1b	-0.318642	0.762582
ap1b1	-0.128678	0.762684
ufm1	-0.118452	0.762696
LOC110439413	-0.568434	0.762859
aldocb	-0.12048	0.762868
kif5aa	-0.134164	0.763024
rasgef1ba	-0.144678	0.763113
selenou1a	-0.123133	0.763188
zgc.158320	-0.610082	0.763376
tomm7	-0.162136	0.763462
a1cf	-0.552176	0.763474
ednraa	-0.112162	0.763543
prkcda	-0.210347	0.7636
dyrk1ab	-0.165649	0.763612
atp6v1ba	-0.110073	0.764087
LOC100003741	-0.743738	0.764181
plekha7b	-0.448011	0.76425
igfbp7	-0.218196	0.764303
nbr1b	-0.209115	0.764376
cox8a	-0.103821	0.764406
rps6kb1a	-0.285844	0.764445
setdb1a	-0.151547	0.764524
si.dkey.175m17.7	-0.491376	0.764546
cdr2l	-0.162949	0.764613
plagl2	-0.41943	0.764896
cpt1b	-0.395777	0.764941
stambpa	-0.182915	0.764948
cox6b2	-0.106676	0.765339
atg5	-0.223558	0.765367
lpp	-0.17107	0.765507
myo10	-0.119654	0.765548
acadl	-0.123795	0.76556
hnrnpdl	-0.102135	0.765705
dmac2l	-0.30437	0.765706
hvcn1	-0.123579	0.765795
esrrga	-0.238062	0.76589
iffo1b	-0.542204	0.766136
pus3	-0.208645	0.766331
exo1	-0.227377	0.766334
cdk17	-0.312499	0.766379
azin1a	-0.398096	0.766406
gb.cr929477	-0.529738	0.766472
ctnnb1	-0.136641	0.766624
si.ch211.28p3.4	-0.367382	0.76669
zgc.113423	-0.604251	0.766709
tbr1b	-0.335553	0.766774
neurl1ab	-0.52999	0.7669
kcnb2	-0.356865	0.766904
txnipa	-0.108294	0.767249
chrna3	-0.48049	0.76758
arl3b	-0.257034	0.767939
csnk1e	-0.222272	0.768233
tmem222b	-0.511584	0.768262
mmp14b	-0.128902	0.768291
jak2b	-0.196838	0.768433
si.ch211.106n13.3	-0.385537	0.768451
polr2gl	-0.205394	0.768457
dnajc5aa	-0.175671	0.76859
hspb6	-0.502833	0.768612
ponzr6	-0.490463	0.768646
lzts2a	-0.135621	0.768666
znf592	-0.207283	0.768855
mpp3b	-0.636084	0.768885
tmem86a	-0.498501	0.768895
fat4	-0.176651	0.768986
crygm2d5	-0.671174	0.769075
tbx2a	-0.118659	0.769149
pomk	-0.374265	0.769198
bloc1s3	-0.573887	0.769245
clasp2	-0.118337	0.76938
dapk1	-0.269107	0.769392
pdgfra	-0.11224	0.769502
tle2b	-0.357565	0.769584
odf3l2a	-0.472328	0.769593
fnip1	-0.188647	0.769627
mtx2	-0.124692	0.769791
usp2a	-0.124462	0.769877
znf385c	-0.268531	0.769931
alox12	-0.132977	0.770057
mettl14	-0.136618	0.770125
myo1f	-0.565639	0.770235
tm2d1	-0.14541	0.770421
dcun1d4	-0.232914	0.771287
ugt5b1	-0.340886	0.771446
grhl2b	-0.438032	0.771542
psen2	-0.179793	0.771625
hlx1	-0.154232	0.772134
sdr39u1	-0.156656	0.772191
pex26	-0.236801	0.772237
mast2	-0.251536	0.772496
znrf1	-0.341025	0.772633
prcp	-0.392179	0.772651
ank2b	-0.146763	0.772756
serpine1	-0.12187	0.77283
hyal2a	-0.507306	0.77298
si.dkeyp.68b7.7	-0.413011	0.773012
tspan4b	-0.118808	0.773037
prkd2	-0.19037	0.773382
si.ch211.87j1.4	-0.776246	0.77342
adamts17	-0.599288	0.773431
rnf4	-0.204483	0.773537
ttc28	-0.192399	0.773755
rab38c	-0.450969	0.773843
rcan1a	-0.128607	0.774029
ankrd34c	-0.761601	0.774124
glsb	-0.15416	0.774145
col14a1a	-0.204218	0.774254
tmem41aa	-0.338327	0.774483
pcdh20	-0.674432	0.774557
baxa	-0.142774	0.774569
znf362b	-0.197377	0.774652
mtmr11	-0.258264	0.774735
atp2b3b	-0.277617	0.77484
itpk1a	-0.284472	0.77486
rnd1b	-0.145375	0.774863
stk17b	-0.118103	0.775044
abraxas2	-0.495573	0.775098
scap	-0.343624	0.775125
arhgap27	-0.569669	0.775596
slc38a5a	-0.322087	0.775837
meox2b	-0.38196	0.77591
exoc6	-0.170262	0.775918
pop4	-0.187295	0.775946
maf1	-0.156475	0.776787
ssuh2rs1	-0.102382	0.777049
wu.fb59d01	-0.150985	0.777055
flj11011l	-0.174039	0.777094
tbx4	-0.732146	0.777097
jmjd1cb	-0.102823	0.777243
usp38	-0.22186	0.777302
cox14	-0.15121	0.777432
ppp1r13l	-0.143526	0.777459
cpm	-0.178088	0.777595
dmd	-0.149677	0.777597
zgc.194281	-0.557611	0.777599
pcmt	-0.23353	0.777649
ciz1b	-0.488989	0.777658
agap1	-0.134125	0.777711
snrkb	-0.159337	0.777731
gpr137	-0.40251	0.777874
col9a2	-0.118844	0.778013
si.dkey.148h10.5	-0.306324	0.778064
usta	-0.18774	0.778186
tuba8l4	-0.115478	0.778474
atrip	-0.167103	0.778514
si.dkey.125i10.3	-0.605679	0.778563
isl2a	-0.168881	0.778663
fibpa	-0.137851	0.778751
znf821	-0.622927	0.778791
nfkbil1	-0.356163	0.7788
si.ch211.145b13.5	-0.621778	0.778889
cyp2aa11	-0.273631	0.779069
xylt1	-0.277409	0.779276
hbs1l	-0.144265	0.779504
sema6d	-0.187337	0.779776
acp2	-0.165561	0.779784
gmfb	-0.100486	0.779906
tpd52l2b	-0.10286	0.780031
spry1	-0.182349	0.780033
acvr2aa	-0.136874	0.7801
abcb11b	-0.778181	0.78042
osmr	-0.708673	0.780502
sp8a	-0.239662	0.780594
insig1	-0.112317	0.780667
ryr1a	-0.20485	0.780851
eci2	-0.117969	0.780903
si.ch211.151p13.8	-0.5673	0.780932
pttg1ipa	-0.511741	0.781055
pip4k2ca	-0.100191	0.781121
aagab	-0.157692	0.781188
cdcp2	-0.413752	0.781263
txn2	-0.145949	0.781486
LOC108191316	-0.416659	0.781789
ubald2	-0.407863	0.781828
rad21b	-0.413776	0.781908
si.ch73.22o12.1	-0.147819	0.781914
slc35g2b	-0.222089	0.782294
ttyh3a	-0.11311	0.78264
adprh	-0.209634	0.782684
pdhx	-0.177827	0.782802
ddias	-0.379963	0.78296
kirrel1b	-0.284434	0.782962
fam20cb	-0.609738	0.783049
ammecr1	-0.200738	0.783455
inpp5ka	-0.179862	0.78346
relb	-0.178114	0.783505
pde10a	-0.35581	0.783542
kifap3a	-0.212476	0.783554
sema3h	-0.500148	0.78383
irx6a	-0.491444	0.783966
sco1	-0.168618	0.784077
gpc5a	-0.171348	0.784169
nnt	-0.0997057	0.784223
ftsj1	-0.13635	0.784412
nfil3.6	-0.315149	0.78462
rb1	-0.106235	0.784728
serf2	-0.0953703	0.784827
rpl23	-0.105938	0.784872
si.ch211.210c8.7	-0.134867	0.785152
pank1b	-0.321179	0.785384
kif5bb	-0.145268	0.785584
grap2a	-0.468139	0.785725
tesk2	-0.163746	0.785738
sirt3	-0.562543	0.785808
sox12	-0.408552	0.78585
cfi	-0.227986	0.785877
gnb3a	-0.436745	0.785957
sec14l8	-0.201922	0.786156
dsela	-0.53234	0.786712
mgme1	-0.28278	0.786716
cacna2d3	-0.444459	0.786808
dnajc25	-0.591253	0.786829
si.dkeyp.27e10.3	-0.34558	0.787005
dyrk3	-0.106908	0.787048
ndufa7	-0.127282	0.787186
six1b	-0.122136	0.787218
ntrk2a	-0.542505	0.787226
ppifb	-0.120719	0.787239
znf385b	-0.180084	0.787314
si.ch211.216l23.1	-0.167477	0.787556
trmo	-0.446014	0.78772
sumo1	-0.0944849	0.78784
trim13	-0.183917	0.787869
skia	-0.118514	0.787912
zgc.172145	-0.591528	0.788394
ikbip	-0.136556	0.788718
gtpbp1l	-0.195711	0.788852
nrp1a	-0.157697	0.788866
nup54	-0.114333	0.78887
pld6	-0.5827	0.788969
raraa	-0.122806	0.789002
LOC567058	-0.128356	0.789122
hdac12	-0.281677	0.789223
jazf1b	-0.449227	0.78939
pfkma	-0.162381	0.789436
elp2	-0.137216	0.78944
gnai1	-0.0960264	0.789441
mgrn1b	-0.203203	0.789545
camk1db	-0.370252	0.789573
ankrd52a	-0.433913	0.789634
nop53	-0.105117	0.789999
mboat2b	-0.148818	0.790098
si.ch211.269c21.2	-0.475258	0.790101
nr5a2	-0.207152	0.790119
si.dkey.222p3.1	-0.512439	0.790153
nufip2	-0.115169	0.79019
si.ch211.114l13.7	-0.182315	0.79027
fth1b	-0.132729	0.790299
igfbp3	-0.148431	0.790407
slc16a13	-0.340205	0.790447
zgc.112356	-0.115476	0.790515
micos13	-0.11997	0.790591
wbp2nl	-0.0924841	0.791379
klhl15	-0.220244	0.791397
cnmd	-0.101312	0.791568
yap1	-0.0983353	0.791646
ppp4r4	-0.513334	0.791744
myo6b	-0.448576	0.791756
si.dkeyp.97b10.3	-0.230683	0.79182
numa1	-0.152537	0.791829
serinc2	-0.102766	0.791897
fh	-0.104533	0.791965
pitx3	-0.218394	0.792368
pcdh8	-0.501544	0.792402
bbx	-0.16127	0.792403
usp54a	-0.155529	0.792674
dap1b	-0.131542	0.792745
pdlim2	-0.373383	0.792783
cox4i1	-0.0947827	0.793052
atat1	-0.183528	0.79314
tfap4	-0.269444	0.793199
alg2	-0.144549	0.793224
si.ch211.262i1.3	-0.477935	0.793484
chst11	-0.261036	0.793754
ttc3	-0.205753	0.793812
junbb	-0.124619	0.79385
islr2	-0.112072	0.793871
ralba	-0.263692	0.793937
scp2b	-0.291279	0.794045
fundc2	-0.116955	0.794266
ccn1l2	-0.585822	0.794474
klhdc10	-0.222634	0.794626
herc1	-0.123425	0.794686
nsun4	-0.363702	0.794704
itpr1a	-0.262556	0.794895
cyp2aa1	-0.583004	0.794914
tmtc2b	-0.545387	0.795041
si.ch211.152p11.4	-0.41206	0.795054
map7d1a	-0.14622	0.795064
ND1	-0.119372	0.795171
rsph1	-0.163493	0.79523
col5a3a	-0.489079	0.795307
fbxl5	-0.207168	0.795487
fat3a	-0.22745	0.795597
mecom	-0.20277	0.795648
c5ar1	-0.585135	0.795793
dgcr8	-0.107833	0.795862
znf706	-0.0936958	0.795983
mtmr7b	-0.262446	0.796022
krtcap2	-0.0996601	0.796118
LOC100148023	-0.684676	0.796661
rnf113a	-0.197998	0.796726
tor4aa	-0.199825	0.796753
smyhc3	-0.511971	0.796848
hist1h2a10	-0.482088	0.796865
gak	-0.106845	0.797085
trappc11	-0.130193	0.797113
col10a1a	-0.162693	0.797147
tpp1	-0.194613	0.797159
ponzr1	-0.116995	0.797181
si.dkey.13i19.8	-0.108776	0.797235
zgc.85858	-0.15737	0.797244
slc39a10	-0.144221	0.797445
slc7a1b	-0.111253	0.797547
nradd	-0.42179	0.797653
ddt	-0.106646	0.797784
mrps2	-0.122662	0.797894
si.ch73.299h12.8	-0.277384	0.798083
tdrd3	-0.175771	0.798296
fem1b	-0.387413	0.798302
pcdh1g32	-0.546297	0.798347
tmem165	-0.111182	0.798406
nr3c2	-0.524545	0.798823
rtkn2b	-0.266815	0.799196
asb6	-0.539888	0.799237
zgc.103586	-0.416906	0.799296
cyth4b	-0.392874	0.799559
copb1	-0.100372	0.799657
chst7	-0.472569	0.799659
qpct	-0.65949	0.799853
arhgap19	-0.250036	0.800116
gnat2	-0.330621	0.800296
atad1b	-0.147983	0.800359
mical3b	-0.279589	0.800526
tnksb	-0.124636	0.800736
pgap3	-0.551372	0.80078
srrm4	-0.42185	0.800834
ctc1	-0.259771	0.800835
si.ch211.154o6.3	-0.16319	0.800855
fhl1b	-0.170207	0.80088
xpo1b	-0.118011	0.800922
LOC100005927	-0.526301	0.800935
elovl1b	-0.0882124	0.801013
dhx33	-0.455374	0.801082
pbx2	-0.116179	0.8015
LOC100331807	-0.396189	0.801521
atxn7l2a	-0.207364	0.801534
si.dkey.246i21.1	-0.617722	0.801859
nhlrc2	-0.230783	0.801943
znhit2	-0.531566	0.802084
nr2f1b	-0.127682	0.802121
rspry1	-0.117326	0.802131
mmaa	-0.177948	0.802141
cyp2v1	-0.165133	0.802146
sfmbt1	-0.223297	0.802178
gna13a	-0.236016	0.802417
pdcl	-0.149562	0.802461
c1qtnf6a	-0.407968	0.80255
zgc.154093	-0.139447	0.802701
zic1	-0.153741	0.80277
nol4la	-0.432509	0.802886
gabrp	-0.306665	0.803033
net1	-0.0979409	0.803097
tmem30ab	-0.0997416	0.803106
si.ch211.227n13.3	-0.25677	0.803261
rpn1	-0.107129	0.803285
ints9	-0.167777	0.803322
zgc.158263	-0.179145	0.803475
tac1	-0.255905	0.803566
hbae1.3	-0.148395	0.803677
LOC100002059	-0.499398	0.803916
cyp24a1	-0.430989	0.804413
si.ch1073.325m22.2	-0.0912012	0.804772
kptn	-0.357018	0.804851
pde11al	-0.408311	0.804898
tmem199	-0.192221	0.804946
txlna	-0.0984473	0.804971
hnrnpa1a	-0.310425	0.805012
cmtm3	-0.118342	0.805046
dennd5a	-0.247242	0.805075
utp3	-0.169345	0.805159
zgc.77784	-0.49527	0.805213
slc2a3a	-0.442331	0.805252
wasf3b	-0.093856	0.805388
coch	-0.434695	0.80541
ptch1	-0.331157	0.805417
map6a	-0.469099	0.805481
si.dkey.242k1.4	-0.444081	0.80563
npas1	-0.23993	0.805662
jdp2b	-0.0988178	0.805688
LOC100536757	-0.315675	0.805905
tcn2	-0.180932	0.806078
macf1a	-0.135817	0.806236
lrig1	-0.110624	0.806237
slc22a15	-0.13779	0.806314
ppp1r14c	-0.158639	0.806368
kdm1a	-0.0955395	0.806547
ppfia3	-0.354602	0.806566
xrcc3	-0.198878	0.806707
ston2	-0.162304	0.806777
si.dkey.165n16.1	-0.155535	0.807131
stat5b	-0.136031	0.807136
etfbkmt	-0.225762	0.807179
selenoo1	-0.370672	0.807187
ctdp1	-0.395384	0.807209
slc19a1	-0.228174	0.807288
cspp1b	-0.22699	0.807314
fosb	-0.0963512	0.807324
LOC100535654	-0.543031	0.807498
nanos1	-0.0875556	0.807526
atp2b2	-0.382276	0.807669
si.ch211.265m20.8	-0.181498	0.807732
si.ch73.112l6.1	-0.338881	0.807734
abca1b	-0.122626	0.808208
LOC100148479	-0.477202	0.808353
chd7	-0.093269	0.808375
vsnl1a	-0.280994	0.80846
washc4	-0.188907	0.808654
fbxo11a	-0.0995353	0.808919
sash1a	-0.131013	0.808955
igsf8	-0.351641	0.809306
zgc.110045	-0.538241	0.80934
axin1	-0.0930953	0.809398
slc4a7	-0.237758	0.809433
bicdl2l	-0.281882	0.809489
sars2	-0.271491	0.80971
zgc.114120	-0.451415	0.809874
abhd10a	-0.249181	0.809891
pdzd11	-0.0974772	0.810061
mapk9	-0.405618	0.810101
mafa	-0.158631	0.81018
foxe3	-0.150126	0.81022
mthfr	-0.219302	0.810298
eva1bb	-0.136774	0.810333
nr2f2	-0.0993457	0.810423
fxyd1	-0.0835032	0.810513
sp3b	-0.134107	0.810548
tuba8l	-0.0962895	0.810621
meak7	-0.236836	0.810638
chrnb1l	-0.532345	0.810809
usf3	-0.329215	0.810862
ssbp3b	-0.0821228	0.810888
si.ch211.168f7.5	-0.172098	0.810976
wdr90	-0.541474	0.811003
abcc3	-0.143585	0.811028
abcc4	-0.197555	0.811082
fam78ba	-0.475344	0.811197
gngt2b	-0.364413	0.811455
akirin1	-0.0849468	0.81158
gpm6ab	-0.0839279	0.811682
si.dkey.183n20.15	-0.430854	0.811684
dip2cb	-0.168316	0.811708
nqo1	-0.129726	0.811724
prpf39	-0.0880542	0.812079
atp9a	-0.344561	0.812116
tmem39b	-0.139997	0.812141
gja5a	-0.368629	0.812206
zgc.66440	-0.275277	0.812207
atp1a1b	-0.0973501	0.81221
nuf2	-0.131293	0.812269
zgc.85789	-0.175674	0.812294
bri3	-0.181873	0.812307
fzd2	-0.0834867	0.812323
gapdhs	-0.11501	0.81241
lyrm4.1	-0.178729	0.812446
zgc.77439	-0.139387	0.812502
uacaa	-0.217249	0.812989
fam126a	-0.158374	0.813027
rbm45	-0.156721	0.81304
wnt5b	-0.127925	0.813416
tspan18a	-0.117721	0.813469
si.dkey.30h22.11	-0.404808	0.813639
tsen54	-0.281338	0.813662
si.dkey.217d24.6	-0.136813	0.813716
zgc.172352	-0.437219	0.814048
ism1	-0.0907791	0.814155
pim3	-0.0881246	0.814329
ccdc24	-0.507604	0.814411
tial1	-0.103137	0.814416
prkab1a	-0.184418	0.814546
cutc	-0.267763	0.814572
prdm12b	-0.378709	0.814612
psmd5	-0.126681	0.814638
bod1	-0.110917	0.814663
arpc5lb	-0.126987	0.81474
si.ch211.106a19.1	-0.331022	0.814746
dap	-0.0869825	0.81478
cited1	-0.144036	0.814803
wdr37	-0.114487	0.814814
tle2c	-0.164367	0.814836
smarcb1b	-0.0858984	0.814982
mospd1	-0.119456	0.815025
tmem167a	-0.0866494	0.815106
si.dkey.97o5.1	-0.15997	0.815107
roraa	-0.130933	0.815163
frmd6	-0.114915	0.815296
spon1b	-0.0890355	0.815596
zgc.163080	-0.168209	0.815801
caprin1a	-0.113489	0.815827
gypc	-0.322806	0.815982
phox2bb	-0.25899	0.816051
nudt14	-0.225706	0.816066
usp34	-0.305399	0.81612
si.dkey.77f5.4	-0.463032	0.816352
si.dkey.56f14.7	-0.172641	0.816428
dnmbp	-0.112452	0.816453
vasna	-0.0978065	0.816547
fut9a	-0.278329	0.816613
uggt2	-0.11201	0.816739
usp5	-0.0872077	0.816903
LOC100537264	-0.204215	0.816996
vclb	-0.329503	0.817086
pum2	-0.246827	0.81713
LOC100536657	-0.260541	0.81724
mical1	-0.495785	0.817256
rpz4	-0.220743	0.817264
asap1b	-0.140406	0.817524
fkbp8	-0.105189	0.817614
rdh10b	-0.131964	0.817658
ankdd1a	-0.360471	0.817779
bdh1	-0.40231	0.817979
ppp1r12c	-0.33057	0.817983
tspan2a	-0.174731	0.818208
scrn2	-0.183212	0.818389
uap1l1	-0.144227	0.818585
kera	-0.122683	0.818942
ptpmt1	-0.14618	0.819094
paics	-0.0888616	0.819135
elavl4	-0.0817855	0.819238
si.ch73.173p19.1	-0.362875	0.819289
mef2ca	-0.148433	0.819381
si.ch211.137a8.4	-0.102601	0.819551
mcc	-0.388069	0.819752
extl2	-0.170054	0.819773
si.dkey.266m15.6	-0.277946	0.819819
tpbga	-0.11543	0.819858
prkar2b	-0.530272	0.819877
fstb	-0.0976191	0.819968
nol10	-0.129657	0.820068
atp10a	-0.196448	0.820254
ebpl	-0.451362	0.820316
zgc.162171	-0.476538	0.820389
limd1a	-0.47569	0.820476
ndufa4	-0.112484	0.82055
msx2a	-0.301299	0.820559
htt	-0.136876	0.820594
fitm1	-0.195834	0.820627
ptbp3	-0.0808935	0.820633
epdr1	-0.241604	0.820739
mtf2	-0.199766	0.820783
cckb	-0.180386	0.820927
otx2a	-0.370371	0.820932
tmem102	-0.203837	0.820954
LOC110439308	-0.35481	0.821052
rab2a	-0.0801736	0.821101
slc13a5a	-0.250316	0.821264
slc22a7a	-0.566742	0.821267
tubg1	-0.0972818	0.821631
LOC103909430	-0.439377	0.821791
neurod6b	-0.238453	0.821844
prkacaa	-0.413678	0.822032
ntd5	-0.119955	0.822353
arhgap18	-0.277254	0.822375
hpcal1	-0.270834	0.82245
ccdc85ca	-0.202025	0.822452
LOC569566	-0.25673	0.822772
bgnb	-0.261184	0.822818
cltcl1	-0.312594	0.822837
tpte	-0.103176	0.823339
vps37b	-0.165449	0.823362
ptger2a	-0.306692	0.823363
mfsd4b	-0.530709	0.823442
hdlbpa	-0.0905206	0.82347
si.ch211.199f5.1	-0.271655	0.823488
tcf7l1a	-0.131751	0.82356
sobpa	-0.220106	0.824005
csrnp2	-0.134181	0.824206
porb	-0.334233	0.824214
senp5	-0.256766	0.824249
dbx1a	-0.270745	0.82427
zgc.101851	-0.168973	0.824298
slc9a8	-0.365022	0.824459
hdx	-0.310974	0.82452
st3gal5	-0.109986	0.824715
maptb	-0.115077	0.824732
si.ch73.204p21.2	-0.26312	0.824747
si.dkey.33c12.3	-0.318165	0.824886
appl2	-0.367326	0.824958
ms4a17a.1	-0.348721	0.824979
vps13c	-0.299006	0.824991
gstr	-0.0892634	0.825014
notch2	-0.0826637	0.825093
foxd5	-0.361025	0.825116
scn8aa	-0.258326	0.825185
si.dkey.28b4.7	-0.0854742	0.825204
si.ch211.113e8.10	-0.161089	0.825414
fam102ba	-0.299105	0.825597
sox10	-0.156235	0.825754
keap1b	-0.162102	0.825888
mus81	-0.154072	0.826087
lyrm5b	-0.433791	0.826095
taldo1	-0.0748433	0.826122
vcpkmt	-0.22194	0.826126
fdxr	-0.482652	0.826319
pnpla6	-0.316379	0.826447
mgp	-0.282794	0.826728
gdf10b	-0.23101	0.82674
znf395a	-0.0810178	0.826898
aqr	-0.0982863	0.826899
alg14	-0.332131	0.826924
igdcc4	-0.174712	0.827111
gpd2	-0.246769	0.827562
si.ch73.56d11.5	-0.266848	0.827635
cpne4a	-0.365372	0.827674
polr2a	-0.0828318	0.827791
pxna	-0.088807	0.827934
sp9	-0.145267	0.82802
nmnat3	-0.362542	0.82829
rgs13	-0.43847	0.828401
dop1b	-0.291102	0.828745
ypel3	-0.161273	0.828875
stag2a	-0.116515	0.829005
mppe1	-0.147662	0.829131
si.ch211.158d24.4	-0.545763	0.829137
ntng2a	-0.509173	0.829246
cav1	-0.0798077	0.829352
glud1a	-0.0839594	0.829693
slc41a1	-0.460928	0.829733
st8sia5	-0.315776	0.829849
tox4a	-0.176463	0.829872
cd248a	-0.0910414	0.829928
agtr1b	-0.244628	0.830024
ss18l2	-0.136039	0.830076
alpk3b	-0.40656	0.830137
tmem167b	-0.114451	0.830224
arhgap23b	-0.344191	0.830432
snapin	-0.11247	0.830666
socs3b	-0.0832771	0.830678
rad23ab	-0.454451	0.830719
dusp7	-0.11774	0.830763
dhrs7ca	-0.410742	0.830827
zyx	-0.131105	0.830879
cdh2	-0.0937532	0.830887
nrip1a	-0.277255	0.831063
tspan31	-0.0921275	0.831089
pfas	-0.196321	0.831106
sh3tc1	-0.317645	0.831154
cul1a	-0.0925259	0.831268
si.ch1073.228b5.2	-0.349928	0.83147
nr2c1	-0.123904	0.831608
znf1007	-0.292313	0.831914
fsd1	-0.347102	0.832131
zgc.64051	-0.229129	0.832447
sema3bl	-0.0908082	0.832494
si.ch211.148l7.4	-0.210874	0.8328
si.ch211.112f3.4	-0.222788	0.833156
ccdc77	-0.184442	0.833271
gtpbp4	-0.072018	0.833371
phtf2	-0.29779	0.83342
ing5b	-0.149986	0.833459
si.dkey.239h2.3	-0.182034	0.833482
vps8	-0.134668	0.833689
ggt1a	-0.538167	0.833727
eef1akmt1	-0.115497	0.833846
ptprdb	-0.363073	0.833863
si.dkey.85p17.3	-0.23647	0.833915
ap3b2	-0.424503	0.833971
parp8	-0.509931	0.834197
mier1b	-0.217838	0.834198
mcf2l2	-0.250347	0.834202
adgrl2b.1	-0.478561	0.834461
smn1	-0.110453	0.834462
zfpm1	-0.330331	0.834519
pld1a	-0.210183	0.834561
thap7	-0.275219	0.834705
maco1b	-0.285019	0.834819
creb5b	-0.208674	0.835191
ube2l3a	-0.0819707	0.835199
cops5	-0.0938755	0.835293
wdsub1	-0.267529	0.835317
ap4m1	-0.204753	0.835407
LOC100332329	-0.140968	0.835409
lim2.1	-0.452062	0.835499
pigs	-0.101795	0.835512
tmub2	-0.361103	0.835527
klhl36	-0.314497	0.835594
map1lc3c	-0.493117	0.835707
pigu	-0.199153	0.835736
tfap2b	-0.172833	0.835834
plcd3a	-0.201258	0.836244
cux1b	-0.0919263	0.836309
pdzk1	-0.188244	0.83643
lrfn5b	-0.382236	0.836735
anxa11a	-0.0705482	0.836913
scyl3	-0.14378	0.837389
smyd4	-0.202497	0.837447
cpeb2	-0.36044	0.837744
acsl3b	-0.170026	0.837858
hprt1l	-0.240217	0.8379
ribc1	-0.417427	0.837902
tmsb	-0.0901291	0.837946
LOC108179064	-0.382939	0.838176
psat1	-0.0942812	0.83829
kansl1l	-0.362782	0.838301
pax10	-0.320849	0.838302
id1	-0.0803155	0.838357
telo2	-0.185079	0.838378
zgc.114173	-0.526315	0.838394
trub2	-0.1131	0.838396
pon1	-0.140685	0.838758
parga	-0.193375	0.838951
traf7	-0.142766	0.838952
trim55b	-0.186305	0.838969
si.dkey.19b23.8	-0.123835	0.838979
znf367	-0.177103	0.839185
stoml3b	-0.282332	0.839238
myhb	-0.123688	0.839263
emilin2b	-0.129487	0.839269
osbpl6	-0.504563	0.839298
zp3b	-0.337664	0.839491
arsa	-0.269762	0.839739
slc7a9	-0.397327	0.83976
tmem8a	-0.392861	0.839926
cenph	-0.228032	0.839946
taf8	-0.161257	0.839997
zmp.0000000662	-0.1598	0.840122
cdh18a	-0.283709	0.840205
mpp3a	-0.24579	0.84028
exosc7	-0.0924621	0.840366
cox6a1	-0.0694055	0.840373
sptan1	-0.0692781	0.840516
epha6	-0.40644	0.840541
colgalt1	-0.212937	0.840665
mybl1	-0.170895	0.840926
rap1b	-0.0690347	0.84108
gpr61	-0.461722	0.841098
bnip3la	-0.279607	0.841175
rnf10	-0.0785917	0.841199
inpp5f	-0.248006	0.841221
si.dkey.256h2.1	-0.455143	0.841441
LOC795766	-0.246393	0.841469
cisd1	-0.104589	0.841673
vangl2	-0.102123	0.841689
selenof	-0.0690876	0.841804
ralbb	-0.251729	0.841835
rgs9a	-0.453418	0.841952
tlr5b	-0.348863	0.841962
chrng	-0.342024	0.841985
slc25a25b	-0.189161	0.842042
crip2	-0.102848	0.842188
apoob	-0.115552	0.842463
fbxo44	-0.135021	0.842497
nepro	-0.380651	0.842537
si.ch211.284f22.3	-0.084928	0.84264
nsd2	-0.0886561	0.842675
mrpl30	-0.0776934	0.842749
lmo2	-0.217468	0.842996
spata2l	-0.197084	0.843008
si.ch211.234p6.5	-0.461022	0.843053
camsap3	-0.296803	0.843257
ankrd1b	-0.0947168	0.84331
hoxa3a	-0.0800559	0.84337
bahcc1b	-0.10053	0.843464
mcm3	-0.0705769	0.8435
si.cabz01102082.1	-0.379331	0.843637
trim69	-0.277042	0.84382
si.dkey.250k15.4	-0.310345	0.843851
tmco3	-0.315752	0.844075
jmjd7	-0.330453	0.844107
cep97	-0.204016	0.844156
pcdh1g31	-0.413109	0.844236
fam189a1	-0.185964	0.844246
eif3hb	-0.145894	0.844246
ccng1	-0.0751793	0.844248
si.dkey.71d15.2	-0.262836	0.844305
amn1	-0.409927	0.844489
nanp	-0.182264	0.844573
guf1	-0.184561	0.844831
cnstb	-0.367573	0.845044
fuk	-0.391696	0.84507
tanc1b	-0.180891	0.845172
tspan7	-0.0700487	0.845323
slc10a3	-0.153977	0.845382
hbae3	-0.0962713	0.845422
zgc.101731	-0.433099	0.845472
bsg	-0.0874809	0.845591
h3f3a	-0.073265	0.845731
gkup	-0.320914	0.845761
atp10d	-0.119512	0.8459
LOC101882195	-0.227829	0.845932
flna	-0.0892022	0.846
slc25a18	-0.130733	0.84616
mid1ip1l	-0.0888983	0.846188
hs6st2	-0.0823497	0.846446
zgc.86598	-0.0670889	0.846613
alg5	-0.197527	0.846902
pik3c2b	-0.109768	0.847842
irf2bpl	-0.0875684	0.847848
gnptab	-0.150442	0.847861
ada	-0.359883	0.847935
LOC562770	-0.284907	0.847992
pcdh1g2	-0.379891	0.848071
ucp2	-0.0789491	0.84814
ptpn2a	-0.116525	0.848205
si.ch73.311h14.2	-0.111139	0.848239
spred3	-0.487941	0.848255
rasip1	-0.240444	0.848256
gys2	-0.519746	0.848436
limk1a	-0.431811	0.848514
bcorl1	-0.240719	0.848576
slit3	-0.082306	0.848685
lamc3	-0.070679	0.848735
grifin	-0.266973	0.848764
si.dkey.230p4.1	-0.150815	0.848766
slc25a17	-0.373432	0.848845
jmjd4	-0.321697	0.848935
atr	-0.287648	0.848964
ncoa6	-0.103629	0.849044
atp5fa1	-0.0764414	0.849126
pigq	-0.157071	0.849139
trit1	-0.132742	0.849144
galn	-0.307286	0.849331
LOC100001620	-0.304228	0.849415
purab	-0.269374	0.849454
zgc.173726	-0.276242	0.849486
atp5mc1	-0.0704632	0.849572
cap1	-0.0891047	0.849808
sirt2	-0.100982	0.849984
ssbp4	-0.0844531	0.850131
ache	-0.133794	0.850206
pls3	-0.0888887	0.85024
gpc4	-0.0767007	0.850257
cox5b2	-0.180834	0.850343
adgrb1b	-0.231889	0.850391
caspa	-0.288588	0.850582
zgc.114041	-0.398547	0.85061
smarcd3a	-0.246023	0.850716
sh3rf1	-0.0829437	0.850803
me3	-0.0668959	0.850871
wu.fc75a09	-0.201246	0.850895
hmx1	-0.207223	0.850927
fip1l1b	-0.102273	0.851058
LOC100007086	-0.0750742	0.851069
ube2c	-0.0669123	0.851131
arpc4l	-0.0670188	0.85118
arhgef7b	-0.0866291	0.851306
zgc.162858	-0.285675	0.851309
epn2	-0.0987609	0.851467
tnfaip2b	-0.367986	0.851525
msl2a	-0.121457	0.851569
si.dkey.9i23.15	-0.0976026	0.851621
tk2	-0.107747	0.851639
slc50a1	-0.229141	0.851858
fam228a	-0.324967	0.852205
LOC100331694	-0.326824	0.852295
fgf10a	-0.0682226	0.852347
rn7sk	-0.127218	0.852396
tgfb2	-0.258728	0.852509
ttc39b	-0.32389	0.85264
zwi	-0.388089	0.852693
metrn	-0.0807586	0.852858
atp1b3b	-0.0842889	0.853267
mta1	-0.0839009	0.853303
LOC108182745	-0.369934	0.853347
myh9b	-0.102255	0.853388
calhm2.1	-0.0930446	0.853411
il1b	-0.131189	0.853547
pdxka	-0.171667	0.853604
crygm2d2	-0.308297	0.853758
tbc1d1	-0.125186	0.85377
svild	-0.0782713	0.853879
apba1a	-0.218625	0.853928
pld7	-0.0817813	0.854169
rreb1a	-0.13544	0.854184
acot9.2	-0.239055	0.854573
txndc5	-0.0807094	0.85459
ccl34b.1	-0.189519	0.854627
slc38a7	-0.103384	0.854674
meltf	-0.285954	0.854924
cxadr	-0.244847	0.854939
her7	-0.123604	0.855203
arf2a	-0.0687508	0.855305
gb.ai877918	-0.388624	0.855348
LOC101884110	-0.357266	0.855408
ralaa	-0.127128	0.855408
vsx1	-0.184286	0.855426
zgc.194981	-0.357276	0.855604
ptprfb	-0.0902593	0.855609
zbtb21	-0.226258	0.856083
slc11a2	-0.11025	0.856103
gdi2	-0.0650392	0.856119
mns1	-0.19695	0.856133
dus4l	-0.170366	0.856683
sgsh	-0.122096	0.856873
slc35a1	-0.102189	0.856972
psenen	-0.0885227	0.857182
cdk6	-0.302177	0.857506
si.ch73.199e17.1	-0.244521	0.857619
hnrnpul1l	-0.0675701	0.857692
tmem243b	-0.135329	0.857792
zgc.92907	-0.153942	0.857961
si.dkey.201i24.3	-0.409507	0.857985
atad3	-0.103916	0.857987
ampd3a	-0.324034	0.858031
sulf2a	-0.183127	0.858036
mrpl18	-0.0839304	0.858051
rad51ap1	-0.20489	0.858109
tcta	-0.0920178	0.858162
tmem107	-0.15447	0.858339
efnb2b	-0.112395	0.858376
lrrc31	-0.356939	0.858512
taf5	-0.108842	0.858528
pqlc1	-0.32258	0.858653
tbc1d5	-0.114826	0.858668
pcolcea	-0.0669885	0.858718
LOC110438115	-0.335781	0.85875
zgc.77739	-0.139464	0.858783
kbtbd12	-0.237041	0.858821
atp6v0cb	-0.0720938	0.858878
LOC100333499	-0.148668	0.85897
iqsec1a	-0.291546	0.858988
ythdf3	-0.119306	0.859158
cdc42bpab	-0.192139	0.859591
si.dkey.56e3.3	-0.368024	0.859616
srgap3	-0.136676	0.859659
sdc2	-0.0641194	0.859702
qars1	-0.0725049	0.859726
ddx10	-0.0898485	0.859771
rtn4r	-0.214291	0.859806
cdkl5	-0.374548	0.859913
si.ch211.67e16.4	-0.0721215	0.860038
zgc.174263	-0.222378	0.860142
sdhaf1	-0.271764	0.860177
zgc.174574	-0.215633	0.860214
arhgap31	-0.224388	0.860376
tmeff2b	-0.136741	0.860439
trmt13	-0.182277	0.860497
si.dkey.106l3.6	-0.398566	0.860502
si.dkeyp.51b9.3	-0.338874	0.860542
zfpm2a	-0.201206	0.860605
dhrs13a.3	-0.137749	0.860608
loxl4	-0.1138	0.8607
olfm2a	-0.116707	0.860712
ccser1	-0.217851	0.860717
zgc.113377	-0.350922	0.860794
usp8	-0.151485	0.860887
sugct	-0.416987	0.860964
rp9	-0.0991524	0.861038
lrp1ab	-0.0633455	0.861324
ush1c	-0.236741	0.861375
CYTB	-0.0930369	0.861377
sirt1	-0.0923088	0.861382
mrvi1	-0.330876	0.861676
slc26a5	-0.123868	0.861957
oxsm	-0.297026	0.861999
slc29a2	-0.129974	0.86232
cdon	-0.0789294	0.862543
fbxo45	-0.0894531	0.862613
nfyc	-0.0603503	0.862615
bin2a	-0.0742753	0.862761
mymk	-0.152041	0.862885
zbtb4	-0.259175	0.862994
lim2.3	-0.333753	0.863074
myo18aa	-0.26428	0.863177
cpped1	-0.143852	0.863288
hhipl2	-0.29466	0.86334
tpp2	-0.14338	0.863588
nbeab	-0.202761	0.863624
zgc.112294	-0.360966	0.864438
eno1b	-0.260184	0.864536
smyhc2	-0.126533	0.864687
rxfp2a	-0.130545	0.86469
baz1b	-0.082761	0.864786
spef2	-0.382817	0.86482
cpvl	-0.0940059	0.864883
hspa8b	-0.36361	0.864933
mthfd2	-0.082105	0.864966
si.ch211.189a15.5	-0.352857	0.865043
syt3	-0.241877	0.865047
zgc.91860	-0.105592	0.86514
ddrgk1	-0.242464	0.865451
rdh10a	-0.0696249	0.865499
sos2	-0.100694	0.865588
dysf	-0.199707	0.86568
haus5	-0.141051	0.86568
oclnb	-0.156861	0.86568
lmln	-0.370918	0.865753
arpc5la	-0.117335	0.866089
si.dkey.208k22.6	-0.314861	0.866122
zcchc2	-0.184403	0.866168
tenm4	-0.158396	0.866174
fuca1.1	-0.0851332	0.866187
sh2d4bb	-0.404684	0.866251
tspan5b	-0.28877	0.866313
rad51d	-0.154438	0.866337
mkrn2os.1	-0.352742	0.866363
mettl8	-0.252715	0.866562
rars2	-0.252816	0.866567
tnfrsf21	-0.196764	0.866756
ccr6a	-0.311932	0.867026
dtwd1	-0.142312	0.867099
si.ch73.141c7.1	-0.064476	0.867413
si.ch73.187m15.4	-0.241675	0.867499
txndc16	-0.139244	0.867532
lgals9l1	-0.207809	0.867549
si.ch73.299h12.9	-0.359862	0.867631
cd59	-0.391664	0.867698
si.ch211.67e16.11	-0.125484	0.8677
igsf9ba	-0.354693	0.867718
emid1	-0.0877233	0.86775
katna1	-0.158493	0.867755
hoxb7a	-0.171913	0.867781
asb5a	-0.374693	0.86795
lpgat1	-0.0874203	0.867992
amacr	-0.250666	0.86806
ostf1	-0.193647	0.868502
si.dkeyp.9d4.5	-0.401745	0.868614
ddr2a	-0.137369	0.868724
mn1a	-0.242944	0.868782
pomca	-0.375648	0.869115
lmod3	-0.295626	0.869154
zgc.154075	-0.106816	0.869319
socs4	-0.290914	0.869444
glmna	-0.185021	0.869449
dock8	-0.16436	0.869474
nrxn2a	-0.18347	0.869777
scarb1	-0.157015	0.869843
hnrnpua	-0.0826181	0.869857
faub	-0.0831453	0.869992
gng2	-0.0722838	0.870361
lmo4a	-0.0733942	0.870501
gria4b	-0.311238	0.870649
mllt10	-0.0690494	0.870684
eif4ebp3l	-0.0607553	0.870767
si.ch211.248e11.2	-0.195865	0.870824
ngfb	-0.253119	0.870866
si.dkey.280e21.3	-0.131599	0.870986
zgc.171599	-0.250084	0.871025
rbpja	-0.111944	0.871113
dus1l	-0.105141	0.871622
isl1	-0.0682856	0.871776
sema3b	-0.140189	0.871866
chadlb	-0.28924	0.87203
znf704	-0.0852701	0.872102
rnd3b	-0.0577384	0.872126
bik	-0.242963	0.872127
slc35a4	-0.0922701	0.872225
ro60	-0.117107	0.872237
spry4	-0.0733351	0.872544
cerkl	-0.151312	0.872705
smox	-0.0604537	0.872782
adrb2b	-0.39073	0.872808
zranb3	-0.197876	0.872876
kank1a	-0.0605453	0.87288
psmd8	-0.0559079	0.8735
mex3a	-0.292881	0.873658
mertka	-0.148135	0.873708
vasnb	-0.0611236	0.873718
tmem104	-0.232559	0.873838
arhgef3l	-0.291902	0.873874
ociad2	-0.0876538	0.873909
glipr1a	-0.181293	0.874238
selenow1	-0.0559173	0.87437
fgf20a	-0.238788	0.874567
prelp	-0.136148	0.874734
slc1a3b	-0.24549	0.8748
grip2a	-0.35387	0.874832
atp5mc3b	-0.0571314	0.874895
si.cabz01007802.1	-0.211645	0.874963
ccdc59	-0.212483	0.874984
bicral	-0.154673	0.875184
galnt14	-0.148349	0.875253
mtx3	-0.123909	0.875271
txlnba	-0.0962429	0.875379
chchd4b	-0.167187	0.875601
dhrs7	-0.210026	0.875631
crym	-0.253979	0.875729
ndufa4l	-0.0567935	0.875774
whamm	-0.293739	0.875795
atad2b	-0.158582	0.875942
cryz	-0.241152	0.876099
ttll1	-0.328382	0.876395
col1a2	-0.0708678	0.876475
fam120b	-0.163217	0.876551
phldb1a	-0.114459	0.876659
plk2b	-0.0669916	0.876934
phyhipla	-0.175201	0.87701
LOC100330644	-0.156456	0.87708
LOC100001114	-0.148611	0.877142
rdh14a	-0.351083	0.877394
smg8	-0.192727	0.87752
si.ch73.281f12.4	-0.310189	0.87777
rap2b	-0.0968633	0.877961
si.ch211.51h9.6	-0.0779332	0.878013
zgc.113276	-0.381113	0.878217
LOC100535417	-0.0851468	0.878311
pawr	-0.129791	0.878364
adob	-0.0790238	0.878429
parp1	-0.0590751	0.878548
zgc.113220	-0.132724	0.878611
slc25a12	-0.0615283	0.878617
LOC100334443	-0.0616952	0.878755
LOC569534	-0.268188	0.878793
opa3	-0.261405	0.878823
il12rb2	-0.270129	0.879113
pcdh1g3	-0.284964	0.879329
mpzl1l	-0.396524	0.879747
ube2w	-0.114587	0.879762
patl1	-0.06719	0.879987
slc4a10a	-0.212749	0.880015
nog1	-0.0960219	0.880055
rnft2	-0.316417	0.880133
tent5aa	-0.293595	0.880266
rab1bb	-0.0808705	0.88029
parp12a	-0.342126	0.880323
ndufs8a	-0.161047	0.880645
chd4b	-0.052824	0.880664
LOC569097	-0.103582	0.8807
snx1a	-0.0520859	0.880785
spsb3a	-0.236293	0.880894
prrt1	-0.356299	0.880916
e2f7	-0.108325	0.880939
gdpd1	-0.166193	0.881049
zgc.113426	-0.243678	0.88111
gsk3ba	-0.0643258	0.881252
upb1	-0.155625	0.881391
cyp46a1.1	-0.330758	0.88177
wwc3	-0.12252	0.881841
hdlbpb	-0.0936545	0.881869
srd5a1	-0.302544	0.881935
si.dkey.6n6.1	-0.0837302	0.882098
emilin1a	-0.063325	0.882163
rab33ba	-0.232459	0.882257
grinaa	-0.333838	0.88248
supv3l1	-0.101602	0.882649
glra4a	-0.104025	0.8827
dgkza	-0.120067	0.882903
chn1	-0.112212	0.883374
ubtfl	-0.0641962	0.883469
ptgesl	-0.0704653	0.88355
hibadha	-0.0581565	0.883567
eps8l3b	-0.151493	0.883614
pole	-0.0705005	0.883679
pfkfb4b	-0.0637049	0.883711
snap91a	-0.203305	0.883821
patj	-0.136921	0.883823
slc6a16b	-0.0617185	0.88399
hephl1a	-0.304781	0.884022
ctcf	-0.0725482	0.884219
gtf2ird1	-0.123948	0.884402
kifap3b	-0.118086	0.88456
sspn	-0.215712	0.884581
acy1	-0.171656	0.884802
shmt2	-0.266118	0.885118
prrg2	-0.113871	0.885146
tubb5	-0.055939	0.885463
zswim8	-0.0692589	0.885671
elovl8b	-0.0798751	0.885834
ccdc174	-0.10244	0.885838
spink2.1	-0.209213	0.885864
zgc.66427	-0.0625383	0.885926
tcirg1a	-0.18573	0.885931
gstp1	-0.0694455	0.885938
sh3bp5lb	-0.216123	0.885979
phldb2b	-0.0645913	0.886266
ek1	-0.127874	0.886268
adck2	-0.265515	0.886317
hs1bp3	-0.261935	0.886317
oplah	-0.0984983	0.886427
si.dkeyp.38g8.5	-0.195292	0.886445
si.ch73.281k2.5	-0.26481	0.886568
si.ch1073.358c10.1	-0.28159	0.886619
nt5c3a	-0.054506	0.886802
thnsl2	-0.344358	0.886835
clic2	-0.0717663	0.887075
pkn1a	-0.106163	0.887284
ric1	-0.333507	0.88741
arhgap45a	-0.318335	0.88742
ostm1	-0.230765	0.887623
gpr183a	-0.2293	0.887795
prlhr2a	-0.205578	0.887889
qtrt2	-0.094182	0.887922
si.dkey.118j18.2	-0.0623755	0.888185
adarb1b	-0.280135	0.888225
slc9a5	-0.321809	0.888308
slc15a1a	-0.351232	0.888315
tbpl1	-0.0952723	0.888366
ephb2b	-0.069424	0.888418
smap1	-0.0787981	0.888703
arrdc3a	-0.0700921	0.888751
wu.fa25f02	-0.111396	0.888752
socs5a	-0.226836	0.888942
pdgfrl	-0.0607968	0.889065
LOC100535731	-0.0774859	0.889083
socs1a	-0.104101	0.889205
tns2b	-0.140648	0.889353
coq8b	-0.0832448	0.889412
zgc.65997	-0.121384	0.88954
cyp2ad2	-0.286122	0.88966
itga11a	-0.0701393	0.889758
p2rx1	-0.322273	0.889823
akap13	-0.0698326	0.889884
LOC100536537	-0.244511	0.889967
fam131bb	-0.168604	0.889979
sema5bb	-0.0874588	0.890113
cers6	-0.184629	0.890185
arhgef10	-0.119777	0.890252
pank1a	-0.27488	0.890399
tmem39a	-0.0855286	0.890465
rps10	-0.049295	0.890756
efcab6	-0.251924	0.890991
ssh2b	-0.249188	0.891052
zgc.153990	-0.0734876	0.89114
mgat4b	-0.178059	0.891173
srgn	-0.0953636	0.891265
uqcr10	-0.0493947	0.891395
ints2	-0.0968962	0.891414
si.ch1073.143l10.2	-0.263506	0.891479
slc5a3b	-0.11374	0.891519
ankrd29	-0.340786	0.891742
mmp23ba	-0.119034	0.891816
ivns1abpa	-0.0855826	0.891952
rhocb	-0.0527397	0.892191
rpl9.1	-0.0685151	0.892215
polr1b	-0.166274	0.892222
cfh	-0.143601	0.892309
psph	-0.0472082	0.892312
tpi1b	-0.0495409	0.8924
stxbp6	-0.0765643	0.892818
frem3	-0.11588	0.892999
gpat3	-0.0586749	0.893054
zgc.174624	-0.247408	0.893072
mylk4a	-0.186706	0.893141
tuba8l2	-0.0600358	0.893142
ulk1b	-0.243053	0.893161
evx1	-0.230522	0.893288
samd1b	-0.124875	0.893315
fam124a	-0.0972097	0.893516
endouc	-0.0660741	0.893684
smyd2b	-0.172385	0.893742
rap2c	-0.0484652	0.893991
kdm5a	-0.214525	0.894175
ggt7	-0.130478	0.894246
tnk2b	-0.21241	0.894324
angptl1b	-0.232065	0.894449
cyp27a1.4	-0.36399	0.894601
exosc3	-0.102997	0.894725
naa35	-0.0597073	0.894749
arcn1a	-0.0509593	0.894926
arfip1	-0.0521806	0.894997
ccni2	-0.242804	0.895066
rfxap	-0.139748	0.895098
rufy3	-0.0782026	0.89512
cry1b	-0.106814	0.895187
suds3	-0.057694	0.895258
lmtk2	-0.115339	0.895461
add1	-0.0584711	0.89558
camsap1a	-0.23671	0.895717
cog7	-0.158527	0.895744
2020-09-02	-0.0469706	0.895804
wars1	-0.153068	0.896057
lrrc75ba	-0.282747	0.896083
lhfpl5b	-0.170737	0.896108
ptpn9b	-0.235399	0.896125
ogfr	-0.149935	0.896136
rnpc3	-0.107173	0.896574
grin2da	-0.278811	0.896641
rnf26	-0.165436	0.896642
zgc.111983	-0.161853	0.896676
ier3ip1	-0.0479381	0.897159
dlx1a	-0.0979557	0.897418
eipr1	-0.0830328	0.897463
itchb	-0.262876	0.897517
sesn2	-0.161098	0.897553
mthfd1a	-0.354403	0.897632
e2f3	-0.0617884	0.897636
smoc1	-0.101874	0.897639
tuba1b	-0.0599358	0.89768
si.dkey.121j17.6	-0.232168	0.897799
si.ch211.288g17.3	-0.0473605	0.897911
stmn3	-0.237985	0.898134
atp6v1c1b	-0.0696473	0.898204
pgs1	-0.0802894	0.898267
vma21	-0.0515798	0.898313
setd5	-0.196396	0.898523
tspan11	-0.100927	0.898924
h3f3b.1	-0.0441234	0.898941
esrp1	-0.0736646	0.898992
stab1	-0.138039	0.899023
lgi1b	-0.237848	0.899357
elmo3	-0.204477	0.899366
wbp11	-0.223568	0.899385
vegfaa	-0.0484578	0.899519
si.ch211.85n16.3	-0.0668512	0.899597
lemd3	-0.0594175	0.89978
stx4	-0.0517848	0.899946
cdc6	-0.0649251	0.899975
krt17	-0.152574	0.900016
foxp2	-0.0627178	0.900364
rapgef1b	-0.188023	0.90051
dhfr	-0.0569532	0.900679
si.dkey.119f1.1	-0.147085	0.900728
ppdpfb	-0.0496734	0.900968
zdhhc15b	-0.0722732	0.901025
si.dkey.85a20.4	-0.241599	0.901136
tmem14cb	-0.217275	0.901226
snx6	-0.0659425	0.901246
pdap1b	-0.0793535	0.901267
ar	-0.261733	0.901402
secisbp2	-0.218647	0.901429
alpi.1	-0.0662037	0.901606
ephb3a	-0.0553715	0.90169
epdl1	-0.172366	0.901843
spon2b	-0.0848225	0.901853
rorcb	-0.136937	0.902186
sh2b1	-0.140335	0.90224
etfa	-0.0436348	0.902255
mrpl35	-0.0591894	0.90231
im.7148385	-0.185995	0.902314
man1a1	-0.0764418	0.902323
ndrg2	-0.0500654	0.902329
camk1b	-0.187223	0.902394
atg4da	-0.123718	0.902647
itpr1b	-0.301772	0.902737
dusp10	-0.276578	0.902793
zgc.172295	-0.0575409	0.902887
2020-03-09	-0.284135	0.903
p3h1	-0.0431855	0.903116
si.ch211.12m10.1	-0.233646	0.903254
adpgk2	-0.202998	0.903328
hoxa9a	-0.0830075	0.903357
zgc.195173	-0.123123	0.903446
zfand5b	-0.0499593	0.903529
stx12	-0.0521174	0.903617
lix1	-0.0770371	0.903648
ptgdsb.1	-0.0561837	0.903744
sri	-0.0429796	0.903748
apba1b	-0.153538	0.903815
glud1b	-0.044553	0.904074
adcy5	-0.19768	0.904077
sypl2b	-0.0627574	0.904236
fmnl2b	-0.0881256	0.904442
slc22a23	-0.177065	0.904479
ddx5	-0.0490495	0.904621
scara3	-0.0837775	0.904651
cdkn1ba	-0.120128	0.904806
tada2a	-0.0857954	0.904827
sox1a	-0.193454	0.904916
ccdc40	-0.137974	0.905196
dop1a	-0.0992966	0.905241
seh1l	-0.0430305	0.905252
popdc2	-0.107157	0.905402
nf1a	-0.0570193	0.905592
rnaset2l	-0.170764	0.905677
rab11bb	-0.0872491	0.905985
ddx21	-0.0436454	0.906036
ved	-0.0899509	0.906187
ankra2	-0.0740372	0.906273
igdcc3	-0.0496632	0.9063
hspb3	-0.1433	0.906348
foxk1	-0.0564341	0.906542
spast	-0.0841479	0.906565
ndufs1	-0.149256	0.906709
rgs12a	-0.0466974	0.90703
nap1l1	-0.0469377	0.907152
asah1a	-0.0875166	0.907211
surf4	-0.0473211	0.90722
robo1	-0.0474569	0.907245
zgc.113278	-0.151114	0.907275
aprt	-0.0853361	0.907306
nmnat1	-0.228583	0.907457
ckba	-0.0408554	0.907524
saga	-0.282591	0.907526
s1pr5a	-0.0875584	0.907572
aldh2.2	-0.0459961	0.907592
b3galt6	-0.200414	0.907794
angptl6	-0.0434197	0.907902
rasgrp4	-0.170282	0.907982
dio1	-0.20977	0.908003
pcdh17	-0.150187	0.908537
pde3a	-0.107181	0.908577
pcolce2a	-0.105356	0.908697
paqr7b	-0.262562	0.9088
mcm8	-0.221199	0.908906
syt11b	-0.240145	0.908923
cyfip2	-0.0574375	0.90894
rs1a	-0.176755	0.909274
ccdc83	-0.194661	0.909351
map7d2a	-0.152348	0.90938
cthl	-0.317196	0.909382
ntrk3b	-0.295566	0.909406
scarf2	-0.09186	0.909443
cdc42bpaa	-0.149476	0.909529
gigyf2	-0.0745009	0.909581
lhpp	-0.17067	0.909606
creg1	-0.057788	0.909636
cox18	-0.0916975	0.909651
stk24b	-0.0420436	0.909715
tac3b	-0.166352	0.909755
loxl5a	-0.222673	0.90977
fahd1	-0.0753511	0.909791
LOC101883213	-0.175557	0.909941
impact	-0.0860439	0.910167
mrpl38	-0.0433187	0.910496
LOC100330838	-0.177088	0.910596
cdc14ab	-0.0815442	0.910625
matn4	-0.052961	0.910936
gpr39	-0.131886	0.910951
mbtps1	-0.053561	0.910956
rabac1	-0.0487518	0.911043
meis1b	-0.0398378	0.911109
si.dkey.177p2.18	-0.233104	0.91112
lrp10	-0.0646281	0.911164
zgc.173552.1	-0.050805	0.911213
ttll11	-0.222455	0.911292
usp2b	-0.221768	0.911354
fgf18b	-0.144103	0.911402
prdm15	-0.268731	0.911425
slc9a6b	-0.164365	0.911513
jcada	-0.0598603	0.911578
plekhf2	-0.138232	0.911645
zgc.55262	-0.0572719	0.91193
kctd7	-0.192365	0.912008
tspan3b	-0.183678	0.912023
zgc.193505	-0.0779908	0.912149
rnmt	-0.0435288	0.912235
si.ch211.67e16.3	-0.232324	0.912278
rx2	-0.130511	0.912292
dars2	-0.0973256	0.912493
ldah	-0.157401	0.912499
znf740a	-0.149304	0.91252
nexn	-0.0590144	0.912653
ttll7	-0.19943	0.912666
tprn	-0.138549	0.912686
ogt.2	-0.0460818	0.912811
zgc.153993	-0.0600884	0.913187
fbxo31	-0.21766	0.913196
megf8	-0.0656384	0.91334
spg7	-0.0569813	0.913567
si.dkeyp.87e7.4	-0.0469074	0.913578
ppp2r1ba	-0.0453011	0.913583
gpr161	-0.10638	0.913689
hyou1	-0.0378363	0.913767
f3a	-0.066094	0.913775
LOC794462	-0.0885791	0.913893
kctd15a	-0.0633812	0.9139
higd2a	-0.0534824	0.914145
slc30a4	-0.153449	0.914217
ihha	-0.152872	0.914248
pafah1b1b	-0.0416068	0.91431
cavin4b	-0.0603471	0.914312
rnf128a	-0.0638014	0.914326
camlg	-0.116248	0.91509
mdm2	-0.0537193	0.915217
zgc.175066	-0.0843311	0.915424
yipf5	-0.0439155	0.915466
nmrk2	-0.0387138	0.915528
ppp3r1b	-0.0439309	0.915534
tbkbp1	-0.239333	0.915656
pmpca	-0.0442422	0.915935
cep76	-0.098655	0.916073
raly	-0.100589	0.916095
naprt	-0.0445894	0.916308
zgc.158254	-0.182052	0.916493
tead3b	-0.0621638	0.916876
pgbd5	-0.182964	0.916962
rbm4.3	-0.0462478	0.917065
aplnr2	-0.0974948	0.917287
si.ch73.170d6.3	-0.265342	0.917298
kdm4ab	-0.0502245	0.917387
rnd1a	-0.076608	0.91745
zgc.136971	-0.1334	0.917643
kxd1	-0.0848229	0.917734
lats1	-0.0482083	0.917995
jhy	-0.153859	0.918024
aasdhppt	-0.0757673	0.918034
zgc.56699	-0.0516035	0.918308
srsf9	-0.047856	0.918318
kbtbd4	-0.144645	0.918342
rad9a	-0.174603	0.918356
oaz1b	-0.0370107	0.918503
b3gnt7l	-0.0772617	0.918726
papss2b	-0.0407232	0.918969
zeb2b	-0.129235	0.919162
srsf2b	-0.0730889	0.91917
cog8	-0.135834	0.919491
zmiz1a	-0.0436832	0.919493
mylk3	-0.179361	0.919721
wdr26b	-0.0428688	0.919889
cast	-0.0504219	0.919964
arhgef2	-0.0607833	0.920268
ttn.1	-0.0407215	0.920383
slc25a51b	-0.100072	0.920421
LOC101884319	-0.18715	0.920643
zc3h7ba	-0.136806	0.920719
ptger3	-0.11634	0.920772
si.ch211.225h24.2	-0.16002	0.92079
borcs7	-0.0792652	0.921012
ier2b	-0.0385108	0.921075
sfr1	-0.181692	0.921091
insm2	-0.18901	0.921187
exoc8	-0.161234	0.921207
znf653	-0.151177	0.921284
ippk	-0.0941297	0.921375
gpc1a	-0.0499385	0.921385
fam131c	-0.193221	0.921477
irf1b	-0.0738424	0.921494
hexim1	-0.0399507	0.921524
si.ch73.234b20.5	-0.0855108	0.921526
wdr45b	-0.0555559	0.921586
tnip1	-0.0444266	0.92165
lrch3	-0.135022	0.92192
prdm2b	-0.064225	0.92192
gfap	-0.0635017	0.922088
tspan17	-0.167004	0.922106
ube2ql1	-0.112099	0.922122
sys1	-0.0509314	0.922141
gne	-0.0486696	0.922211
cd81b	-0.0437459	0.922218
arf4b	-0.132642	0.922377
spon2a	-0.0939503	0.922437
dnmt3bb.1	-0.0406867	0.922514
mdka	-0.0406742	0.922559
fam117ab	-0.114619	0.922672
gnas	-0.0724603	0.922742
si.ch211.40k21.9	-0.167806	0.92318
clip2	-0.0579283	0.923262
lrrc58a	-0.12247	0.923275
cacng3b	-0.144069	0.92342
rims1a	-0.0960342	0.923459
si.dkey.25o16.4	-0.0481869	0.923623
ctbp2a	-0.0548313	0.923704
itm2ca	-0.0994906	0.923791
ap1s2	-0.0368002	0.92383
larp1	-0.190294	0.923972
rps27.2	-0.0357653	0.924093
si.dkey.6e2.2	-0.0535145	0.924139
skor1b	-0.104003	0.924186
sphk2	-0.147447	0.924279
pik3r1	-0.0330347	0.924296
arhgef9a	-0.159559	0.924349
stk38l	-0.148626	0.924392
sparcl2	-0.121699	0.92477
sgca	-0.0893563	0.9248
zgc.171480	-0.0516854	0.924805
tet1	-0.0977323	0.924868
iqsec2b	-0.152381	0.925037
hoxc1a	-0.108139	0.925153
ccdc124	-0.0436479	0.925191
col5a1	-0.0379687	0.925191
rbm39a	-0.034798	0.925211
LOC108191614	-0.0536225	0.925324
slc25a6	-0.211665	0.92553
tns2a	-0.0813108	0.925582
kif20ba	-0.0774539	0.925599
zmynd12	-0.241086	0.925665
dctn3	-0.0368151	0.92575
fyna	-0.064732	0.925995
slc45a4b	-0.116984	0.926033
nubpl	-0.0944258	0.926041
scn4ba	-0.1531	0.926184
ywhag2	-0.0346998	0.926237
si.ch211.226l4.6	-0.206612	0.926352
slc37a1	-0.0785815	0.926465
LOC101886471	-0.250664	0.92665
rpl15	-0.0361307	0.926696
si.ch211.246m6.4	-0.174696	0.926711
vaspb	-0.0435493	0.926784
ccdc106a	-0.0523322	0.926907
LOC110438456	-0.0859437	0.926928
f2rl1.1	-0.196546	0.926929
stpg1	-0.222223	0.927129
slco1c1	-0.188747	0.927282
ppih	-0.0349205	0.927456
runx3	-0.0737789	0.927559
dbt	-0.0360317	0.927825
zdhhc16b	-0.0473254	0.92801
dpp6b	-0.173443	0.928045
ep300a	-0.0532746	0.928052
ppp1r12a	-0.039103	0.928083
bicc1b	-0.170203	0.928311
pik3r3b	-0.0339876	0.928384
atp5pd	-0.0317896	0.928629
clic5b	-0.122713	0.92873
ctif	-0.131952	0.929105
ercc3	-0.0436695	0.929144
triqk	-0.0526436	0.929468
gnaq	-0.177305	0.929475
fzd3b	-0.196729	0.929629
lgals9l3	-0.0485023	0.929848
cux1a	-0.0322096	0.930077
arntl1b	-0.0703551	0.930173
zgc.77262	-0.0525762	0.930199
LOC100538208	-0.147163	0.930429
ralgapb	-0.13176	0.930545
mcm3ap	-0.0704901	0.930731
inhbab	-0.136551	0.930757
pth3r	-0.206654	0.930848
nrap	-0.123977	0.93092
rnf165b	-0.0965468	0.931182
pm20d1.2	-0.18605	0.931343
gas2l3	-0.125717	0.931367
zgc.77112	-0.175064	0.931502
si.dkeyp.113d7.10	-0.0742292	0.931524
sema5a	-0.0475166	0.931591
si.dkey.66i24.9	-0.0797414	0.931592
syncripl	-0.0492963	0.931598
mybl2a	-0.051739	0.931703
btr04	-0.136375	0.931801
gtf2a1	-0.0317063	0.931908
slc25a10	-0.0476957	0.932084
sele	-0.133521	0.932121
arih1	-0.0519119	0.932204
arl8a	-0.0320471	0.932299
hmx2	-0.154513	0.932383
ppp2r2ba	-0.162703	0.932407
lias	-0.054962	0.932503
mrpl1	-0.0629466	0.932573
rrm1	-0.0306161	0.932579
tango2	-0.0509694	0.932858
med8	-0.0458732	0.932924
nr1h5	-0.0956853	0.933054
yipf6	-0.0426731	0.933153
hcfc1b	-0.0432137	0.933163
trim35.39	-0.126698	0.93331
si.dkey.22o22.2	-0.11505	0.933328
si.ch211.198p11.6	-0.0975072	0.933677
u2af2a	-0.0347576	0.933716
si.ch211.110e21.4	-0.0543309	0.933781
synj2bp	-0.0399276	0.93393
LOC103910107	-0.123393	0.933937
cacna2d2a	-0.163229	0.933969
zgc.174315	-0.129205	0.933981
rmi1	-0.0836978	0.934065
wt1b	-0.128806	0.934133
prkar1ab	-0.0432732	0.934194
si.ch1073.416d2.4	-0.0935533	0.934311
kcnj2a	-0.0734211	0.934325
tpi1a	-0.0530205	0.934356
si.ch211.165g14.1	-0.0581619	0.934416
col11a1a	-0.0327476	0.934471
golga4	-0.0753611	0.934522
nab1b	-0.134936	0.93453
mettl24	-0.132889	0.934627
cort	-0.118936	0.934685
si.ch211.117k10.3	-0.133374	0.934703
cblc	-0.168938	0.934813
iah1	-0.0505286	0.934865
atp5if1b	-0.0319048	0.934933
kitlgb	-0.157661	0.935107
sorcs2	-0.116321	0.935358
ublcp1	-0.1285	0.935619
znhit1	-0.0556947	0.935719
elocb	-0.0309057	0.935825
chtf18	-0.0934145	0.935894
atp5md	-0.0504054	0.936001
rbp1.1	-0.12394	0.936095
ccsapb	-0.0627308	0.936122
sult1st1	-0.0308797	0.936288
clk2b	-0.0418275	0.936338
ttll4	-0.0407827	0.936355
tp53bp1	-0.0428524	0.93638
kat2a	-0.113037	0.93648
si.ch211.194c3.5	-0.113791	0.936552
ccdc186	-0.0482976	0.936678
cobl	-0.0623827	0.936764
pip4p1a	-0.0679084	0.936935
inpp5l	-0.0475259	0.93695
babam2	-0.0363173	0.937152
rargb	-0.184784	0.937309
ten1	-0.0642183	0.937463
trappc6b	-0.0486423	0.937578
hs3st1l2	-0.19518	0.937782
adamts10	-0.0712589	0.93784
trim107	-0.159211	0.937937
plekhh2	-0.116717	0.93803
ppp1r15b	-0.0761021	0.938078
sept5b	-0.149448	0.938095
ube2a	-0.0364624	0.938096
elovl2	-0.139858	0.93812
ryk	-0.0319185	0.938223
sdccag8	-0.162353	0.938455
atp8b5a	-0.0841191	0.938554
stmn1b	-0.0342347	0.938569
ppargc1a	-0.117226	0.938615
drc1	-0.152368	0.938817
olfm1b	-0.0476495	0.938861
josd1	-0.0398118	0.939105
prpf3	-0.0375336	0.939453
itgav	-0.0621278	0.939741
stmn2b	-0.0290185	0.939744
ankrd11	-0.0290038	0.939773
elovl4a	-0.0740704	0.939877
cops2	-0.0333039	0.939978
ptena	-0.0281403	0.939994
armc5	-0.152021	0.940005
trip12	-0.0417213	0.940261
sytl2b	-0.16762	0.940418
map3k4	-0.0357851	0.940446
mustn1b	-0.0655819	0.940455
phka1a	-0.0776546	0.940483
fancc	-0.128777	0.940519
pptc7b	-0.0674331	0.940808
prg4b	-0.176823	0.941115
zdhhc7	-0.071111	0.941174
adss2	-0.128114	0.941182
map1aa	-0.040167	0.941478
cdc42	-0.026225	0.941605
praf2	-0.0286955	0.941745
cass4	-0.185385	0.94199
cox6c	-0.0293172	0.941994
prkag1	-0.0420967	0.942084
cyp2r1	-0.109417	0.942087
shroom2a	-0.0356576	0.942133
zfhx3	-0.0258007	0.942464
pkd1l2a	-0.115305	0.942466
mast4	-0.0500089	0.942553
auh	-0.0377969	0.942646
si.ch211.160d20.3	-0.106608	0.942712
lrrtm2	-0.152968	0.942906
surf1	-0.0356748	0.943048
cdc42ep4b	-0.0521141	0.943063
gab2	-0.116386	0.94325
hikeshi	-0.0344467	0.943471
adra2b	-0.118259	0.943474
dnajb9a	-0.135321	0.943493
twf1b	-0.112072	0.9435
amer2	-0.0388876	0.943531
tyw1	-0.0383381	0.94354
acer1	-0.166521	0.94369
sept7a	-0.0249485	0.943696
capn3a	-0.148709	0.943921
zmp.0000001200	-0.082256	0.944012
slirp	-0.0281648	0.944078
rereb	-0.03111	0.944272
eif1b	-0.0243797	0.944339
pou4f3	-0.100848	0.944379
dnaja2a	-0.0253283	0.944582
phb	-0.0272189	0.944631
fgf16	-0.0936643	0.944774
sox8a	-0.122572	0.944987
arl8bb	-0.0707792	0.945054
mapk12b	-0.123856	0.94507
inka1b	-0.0282172	0.945201
wdr13	-0.0419599	0.945259
fam133b	-0.0308881	0.94543
vwa5a	-0.0641011	0.945543
mdh1aa	-0.0237689	0.945784
ap1ar	-0.0435274	0.945842
bahd1	-0.0542111	0.946034
zgc.152948	-0.0645587	0.946059
ptdss2	-0.050877	0.946168
clec16a	-0.0450312	0.946219
kctd20	-0.0897942	0.946293
mrpl9	-0.0329104	0.946305
cx39.9	-0.135644	0.946436
nog2	-0.058129	0.946538
gclc	-0.0281095	0.94657
clasrp	-0.0373067	0.946578
mia3	-0.0340333	0.946602
nsd1b	-0.125696	0.946719
gadd45ab	-0.0316508	0.946776
entr1	-0.0525941	0.946885
si.ch211.236l14.4	-0.0796423	0.946887
pdpk1b	-0.0363049	0.947082
nt5e	-0.0428816	0.947114
sephs2	-0.0270343	0.947233
uhmk1	-0.126506	0.947323
cdkn2aip	-0.0830577	0.947382
si.dkey.108k21.10	-0.135218	0.94741
si.ch73.54n14.2	-0.107947	0.947429
wdr41	-0.0557288	0.947512
asgrl2	-0.138476	0.947914
calml4a	-0.058053	0.948019
amot	-0.0290212	0.948085
pcdh20.1	-0.132037	0.948091
egr1	-0.0330303	0.948177
zgc.174863	-0.0756989	0.948397
hhipl1	-0.0891774	0.948403
fthl29	-0.0916971	0.948633
lrrc23	-0.129047	0.948676
tmem107l	-0.0374464	0.948715
tcf7l1b	-0.0290449	0.948828
aanat2	-0.08389	0.948927
tgfb3	-0.0246582	0.948952
lcmt1	-0.0356914	0.949037
fth1a	-0.0234831	0.949116
zgc.92818	-0.0266317	0.949151
pdcd10a	-0.0287427	0.949234
diaph2	-0.0538964	0.94924
mcl1b	-0.0307081	0.949329
pygo2	-0.036528	0.949459
acot11b	-0.110843	0.949505
hmbsa	-0.0306732	0.949543
alx4b	-0.105437	0.949649
cdc37l1	-0.0794436	0.949808
zgc.112496	-0.0662226	0.949949
wrap73	-0.040297	0.950116
srsf5a	-0.0231923	0.950141
atp2a1	-0.0278253	0.950205
btbd9	-0.0383651	0.950324
anxa13l	-0.040863	0.950884
scamp4	-0.0296499	0.9509
znfl2a	-0.0478294	0.95092
arcn1b	-0.0210702	0.951142
slc38a8a	-0.137157	0.951191
b4galnt4a	-0.118694	0.951192
slc31a2	-0.0834071	0.951471
si.ch211.235e9.6	-0.0246214	0.951808
armt1	-0.066367	0.951827
p3h3	-0.0254589	0.951892
max	-0.0208256	0.951908
cdk5r1a	-0.106057	0.952014
rab3gap2	-0.0662221	0.952048
eif4g2a	-0.0236647	0.952202
lmx1bb	-0.0330007	0.952221
ptx3b	-0.0619345	0.9523
nsmce4a	-0.0812873	0.952463
zgc.194678	-0.105373	0.95248
ttyh2l	-0.0553202	0.952524
gna12a	-0.0291242	0.952617
chpf2	-0.0302887	0.952654
cyp2j20	-0.0726883	0.952922
chic2	-0.0303842	0.953087
bhlhe23	-0.0900348	0.953244
scn3b	-0.114723	0.953262
cd2bp2	-0.0257349	0.953341
trioa	-0.0682226	0.953399
sema6a	-0.117969	0.95341
rpa1	-0.0226511	0.953551
csde1	-0.0233277	0.95417
foxg1b	-0.0463396	0.954278
kank4	-0.0994016	0.954292
ndufs2	-0.020416	0.954298
arhgap11a	-0.0235938	0.954439
si.ch211.202f3.3	-0.0245898	0.954476
fam174b	-0.0506063	0.954495
abcf2a	-0.020912	0.954653
si.dkey.190g6.2	-0.0382025	0.954871
hyal2b	-0.0267398	0.955062
sgpp1	-0.0921251	0.955069
igsf10	-0.108528	0.955074
sox3	-0.032594	0.955173
fgf10b	-0.102665	0.955301
hsf1	-0.0871726	0.955332
aopep	-0.0238839	0.955437
LOC100007608	-0.113499	0.955444
ubtd1b	-0.0855279	0.955496
tbc1d12b	-0.107712	0.955542
wu.fb14d09	-0.0255991	0.955893
ldlrap1a	-0.0203937	0.95597
pak7	-0.0812508	0.956178
spryd7b	-0.0529586	0.956249
prepl	-0.103608	0.956263
si.ch211.63o20.7	-0.0410798	0.95645
srgap1a	-0.061749	0.95656
igbp1	-0.029275	0.956765
ap1g1	-0.0314506	0.956827
s100a10a	-0.0567888	0.956829
zgc.92140	-0.0269296	0.956863
prtgb	-0.0911997	0.956914
tm9sf4	-0.0193044	0.95699
macroh2a2	-0.0202008	0.957053
ckmt2b	-0.0226699	0.957287
hipk3a	-0.0208048	0.957294
LOC110440055	-0.0488612	0.957359
tmem138	-0.0602013	0.957367
zmp.0000001114	-0.0525455	0.957367
prdm11	-0.0240747	0.957702
zgc.173575	-0.110191	0.957864
allc	-0.0820122	0.957866
noctb	-0.0851466	0.957943
nfe2l1a	-0.0703422	0.958018
samsn1a	-0.0560715	0.958099
rnf150b	-0.0583586	0.958116
kif18a	-0.0269803	0.958192
ric8a	-0.126028	0.958674
aebp1	-0.0221348	0.958764
mrm3a	-0.0659679	0.958787
dab1a	-0.0478483	0.958863
slc6a9	-0.0260117	0.959234
LOC103911399	-0.0516478	0.95929
b3gnt3.4	-0.05638	0.959381
zgc.65894	-0.020275	0.959387
tnfaip1	-0.0308446	0.959808
elovl1a	-0.0433826	0.959831
si.ch73.72b7.1	-0.0971301	0.959855
LOC100330746	-0.0685537	0.959908
rps17	-0.0175989	0.960001
tead3a	-0.0310584	0.960056
vill	-0.0387145	0.960416
slc6a22.1	-0.0550758	0.960488
casq2	-0.0276053	0.960522
map7d2b	-0.0609213	0.960563
naxd	-0.0193487	0.960606
caly	-0.113048	0.960607
mtg2	-0.0307127	0.960612
ppp1r2	-0.049079	0.960639
gbx1	-0.0860771	0.960661
clpp	-0.0184497	0.960712
acyp1	-0.102574	0.960911
pgm1	-0.0226275	0.961051
si.dkeyp.14d3.1	-0.0573163	0.961087
csrnp3	-0.112484	0.961137
clpxa	-0.0242522	0.961155
rnasekb	-0.0219014	0.961344
tmem98	-0.0482598	0.961444
si.ch1073.406l10.2	-0.0555334	0.96164
spock2	-0.0927422	0.961665
atoh8	-0.0183568	0.961679
si.ch211.157p22.10	-0.0456706	0.961769
cbx4	-0.0267813	0.961974
ecm2	-0.0324248	0.962061
bora	-0.0321727	0.962269
cicb	-0.0300448	0.962279
hrh3	-0.0907812	0.962424
arfgap1	-0.0575141	0.962447
insm1a	-0.0310866	0.962785
dscamb	-0.0562032	0.962804
spon1a	-0.0827587	0.962825
zswim5	-0.023984	0.962974
fundc1	-0.021433	0.963048
pargl	-0.0990626	0.963071
nlgn3b	-0.0486211	0.963087
serpinc1	-0.0779287	0.963127
hsc70	-0.0396907	0.963138
znf576.2	-0.0187816	0.963244
rnls	-0.0246926	0.963271
rhobtb4	-0.0391203	0.963285
grapa	-0.0385392	0.963343
slc66a3	-0.0243468	0.963429
gpnmb	-0.104327	0.963467
carf	-0.0542254	0.96351
cdc27	-0.0197401	0.963526
papola	-0.0178897	0.963563
golt1ba	-0.0443024	0.96366
serinc2l	-0.0476187	0.963759
mrps27	-0.0412438	0.963867
eef2k	-0.0211597	0.963965
furina	-0.0185847	0.96407
gas2b	-0.0923735	0.964098
vwa1	-0.0301493	0.964098
ptprna	-0.0651616	0.964217
taf13	-0.0189136	0.96429
fhod3a	-0.0647786	0.964295
dscc1	-0.0245443	0.964318
fibpb	-0.0195108	0.964485
tmem59	-0.0185802	0.964545
hsd3b7	-0.0185109	0.964748
rsad1	-0.066741	0.964791
ino80b	-0.0266892	0.9648
enox1	-0.046712	0.965107
ikzf5	-0.041185	0.965116
si.ch211.220f16.2	-0.0348548	0.965197
mapk11	-0.0851258	0.965267
atp2b3a	-0.0480058	0.965353
nceh1b.1	-0.10294	0.965373
degs1	-0.0166758	0.965465
poldip3	-0.0200449	0.965743
smarcc1a	-0.0181563	0.966063
srsf3a	-0.0233216	0.966081
crtc2	-0.0504353	0.966136
LOC110440168	-0.0756942	0.966271
arpc5b	-0.0153902	0.966293
trap1	-0.0221199	0.966542
nemp2	-0.0350974	0.966748
tcf12	-0.0202094	0.966846
cx44.2	-0.0370823	0.966994
txlng	-0.0531796	0.967035
nr1h3	-0.0265645	0.967061
cyp1c2	-0.0481923	0.967152
mxra8b	-0.0139927	0.967249
rnf19a	-0.0189007	0.967385
sarm1	-0.0798403	0.967418
si.ch211.181d7.3	-0.0616814	0.967524
podxl	-0.015947	0.967559
josd2	-0.0552781	0.967731
si.ch211.14k19.8	-0.0186954	0.96808
sae1	-0.0152075	0.968102
sgk2a	-0.0471018	0.96827
zgc.92606	-0.0153803	0.96833
sphkap	-0.102914	0.968429
adgre10	-0.0204533	0.968503
znf576.2.1	-0.0353369	0.968509
scoca	-0.0528347	0.968555
gpr63	-0.0410689	0.968617
arhgap27l	-0.0322474	0.968752
ergic1	-0.0351022	0.968782
si.ch211.195o20.7	-0.0795614	0.968804
ska3	-0.0271158	0.968878
sox1b	-0.05558	0.968898
auts2a	-0.0160675	0.968936
kars1	-0.0135646	0.969252
cahz	-0.0249372	0.969414
mob2a	-0.0411766	0.969482
mdh1b	-0.0772541	0.969525
mpnd	-0.0320899	0.969732
cfl1	-0.0205552	0.969929
chpfa	-0.0267506	0.97009
bsnd	-0.0333223	0.97009
bicd2	-0.0718387	0.970276
COX3	-0.0181593	0.97039
bnc2	-0.015441	0.970607
otud3	-0.0308532	0.97071
mtdha	-0.0141068	0.970802
kcnh7	-0.0587555	0.970868
magi3a	-0.0221972	0.970892
fkbp1ab	-0.0492311	0.970934
fam98a	-0.0484317	0.970947
lyrm9	-0.034867	0.970982
aktip	-0.0141428	0.971012
pi4kb	-0.0164774	0.971226
myod1	-0.0143891	0.971399
dync1li1	-0.0181786	0.971415
ptar1	-0.0342645	0.971489
anapc16	-0.0149326	0.971561
si.dkeyp.68b7.7.1	-0.0764473	0.971682
nfyal	-0.0225504	0.971716
grcc10	-0.0137006	0.971788
zgc.154058	-0.0288817	0.971906
prdm16	-0.025349	0.971978
slc35f1	-0.0780767	0.972139
shda	-0.068301	0.97216
fubp1	-0.0127807	0.972286
cars2	-0.0247035	0.972479
zgc.100920	-0.0224843	0.972547
gadd45ga	-0.017915	0.972876
si.dkey.79d12.4	-0.0458573	0.973008
kdm6a	-0.0139191	0.973013
ube2o.1	-0.0532094	0.973029
rxraa	-0.0190196	0.973593
mtm1	-0.0230532	0.973776
LOC797202	-0.0209707	0.973811
cttnbp2nlb	-0.0404636	0.973822
cdc42ep1a	-0.0503664	0.973827
gpr137bb	-0.0469219	0.973841
scinlb	-0.0138039	0.973878
ets1	-0.0218213	0.973912
hoxb8a	-0.0161198	0.974003
tmem234	-0.0491192	0.974258
map3k2	-0.0602584	0.974275
sacs	-0.0416128	0.974422
gria2a	-0.0551038	0.974477
fbxo38	-0.0241988	0.974499
col12a1a	-0.0123097	0.974682
il17rd	-0.0152405	0.974754
polr3g	-0.0660475	0.974963
pcbd1	-0.0130705	0.975072
mri1	-0.0527669	0.97533
tbxtb	-0.0375092	0.975368
prickle1b	-0.01319	0.97545
si.ch211.119c20.2	-0.0500286	0.975541
med13b	-0.0133021	0.975706
dipk2ab	-0.0562755	0.975769
LOC110438948	-0.0525889	0.975782
pak2a	-0.0135987	0.975791
col2a1b	-0.0119942	0.975886
cyth3b	-0.0335234	0.976004
gga3a	-0.0647237	0.976236
tmem119a	-0.0349915	0.976611
zgc.100846	-0.0492975	0.976674
thoc1	-0.0123673	0.976685
erlin1	-0.0121513	0.97675
LOC556989	-0.0164129	0.976785
col18a1b	-0.0399669	0.977154
LOC110439557	-0.0627747	0.977175
svopl	-0.0270968	0.977325
si.ch211.131k2.3	-0.03221	0.977428
nono	-0.00992414	0.977482
minpp1a	-0.0470983	0.977645
irx2a	-0.0303089	0.977799
pex2	-0.0539617	0.977943
ndufs7	-0.0118037	0.977964
atp6ap2	-0.0101599	0.977972
kcnj16	-0.0662414	0.978246
nsd1a	-0.0119315	0.978274
ccdc25	-0.012174	0.978335
irak4	-0.0311775	0.978351
plecb	-0.0120154	0.97847
polr3e	-0.0136162	0.978513
twist3	-0.0111364	0.978515
camkvb	-0.0572445	0.978611
nsfb	-0.0352924	0.978979
ppil4	-0.0133502	0.979003
sting1	-0.0566944	0.979021
si.dkeyp.118b1.2	-0.0506384	0.979043
pprc1	-0.0135118	0.979178
gask1b	-0.0372759	0.979254
zgc.172121	-0.040426	0.979412
adat3	-0.0239774	0.979488
ltbp3	-0.0142561	0.979586
gpr75	-0.0501565	0.979604
pcdh18a	-0.0112673	0.979878
zgc.122979	-0.0121012	0.980125
si.dkey.256k13.2	-0.0485137	0.980216
olig3	-0.0452478	0.980255
lpar2a	-0.0189974	0.980265
stard8	-0.0130257	0.980313
atoh7	-0.0549291	0.980547
ndufa12	-0.00927058	0.980547
ptgfrn	-0.0123532	0.980635
klf9	-0.0393199	0.980728
si.dkey.18j18.3	-0.0468307	0.980808
rps5	-0.00950226	0.981111
lysmd2	-0.0108457	0.981152
apof	-0.0123551	0.981235
zgc.162344	-0.0202089	0.981357
crtc1a	-0.0362821	0.981545
cptp	-0.0178842	0.981619
gulp1b	-0.0342981	0.981884
mef2cb	-0.0168203	0.981888
si.ch211.120k19.1	-0.0439611	0.982016
LOC108191292	-0.0290029	0.982091
cacna1g	-0.0180801	0.98229
sostdc1a	-0.0128315	0.982967
rbbp5	-0.00800735	0.983073
l3mbtl1b	-0.0376741	0.983076
vgll2b	-0.0307886	0.983082
dhrs13a.1	-0.0177774	0.983198
lars2	-0.0291846	0.983258
cilp2	-0.0273584	0.983324
malt2	-0.0304197	0.98357
preb	-0.00868261	0.983762
brms1la	-0.0108876	0.984166
hdhd3	-0.036546	0.984194
scn8ab	-0.0456267	0.984246
kdm2ba	-0.00816748	0.984484
meis2a	-0.00728832	0.984492
otud5a	-0.0123111	0.984493
serpinf1	-0.00678225	0.984555
brf1b	-0.0116612	0.984667
cops4	-0.00876058	0.984686
si.dkey.205h13.2	-0.0409122	0.984744
si.ch211.173p18.3	-0.00827834	0.984999
si.dkeyp.115e12.6	-0.0148575	0.985435
abcf2b	-0.0306959	0.985599
si.rp71.19m20.1	-0.0093529	0.985603
cfdp1	-0.014038	0.985747
slc38a10	-0.00997264	0.985879
cln8	-0.0264071	0.986013
atox1	-0.00712253	0.986023
cyp2ad6	-0.0328754	0.986026
sos1	-0.0320989	0.98603
ap2a1	-0.0071054	0.986142
acsl4a	-0.00944511	0.986216
foxo3a	-0.00838924	0.986333
lhx6	-0.0223173	0.986448
arhgap29a	-0.0187001	0.986511
casc4	-0.00820093	0.98668
aftpha	-0.0195357	0.986705
cpsf1	-0.00834546	0.986755
ubash3bb	-0.0333631	0.986807
sgip1a	-0.0146884	0.986966
usp48	-0.00958501	0.98702
arhgap12a	-0.0148818	0.987032
mnx1	-0.0236999	0.987045
sox18	-0.0139282	0.987138
LOC103911967	-0.020777	0.987235
eno4	-0.0359932	0.987352
sdhc	-0.00571814	0.987412
LOC100150651	-0.0120324	0.98753
grtp1a	-0.0114074	0.987602
dchs1b	-0.00753847	0.98767
myl4	-0.00995077	0.987777
si.ch1073.90m23.1	-0.0276923	0.98799
znf385a	-0.0121357	0.988026
LOC407643	-0.0213915	0.988035
ap5b1	-0.0280689	0.988107
fbxo40.1	-0.0224859	0.988133
si.ch211.262n1.4	-0.0145521	0.988295
ppiab	-0.00554516	0.98831
apcdd1l	-0.00705809	0.988729
LOC108190403	-0.0260806	0.988896
sema4f	-0.0214547	0.988973
gfra4b	-0.0163545	0.989024
ehd4	-0.0104739	0.98951
pop5	-0.00805467	0.989528
rtn4b	-0.00617466	0.989696
msl1a	-0.0120314	0.989721
avl9	-0.0072047	0.989878
exoc7	-0.00634199	0.990029
cdipt	-0.0066397	0.990243
vps45	-0.0125244	0.990379
stambpb	-0.00648654	0.990659
acadsb	-0.0102318	0.990685
foxo1a	-0.0067553	0.990834
rock1	-0.00665812	0.991009
csrp1a	-0.00477735	0.99102
LOC100007492	-0.00987756	0.991033
zgc.55558	-0.00600937	0.991136
kpna4	-0.00433136	0.991202
olfml2a	-0.00660751	0.991308
lmnb1	-0.00376973	0.991337
ghrb	-0.00656795	0.99142
si.dkey.157g16.6	-0.0131463	0.991479
si.ch73.206p6.1	-0.0198376	0.991879
si.ch211.220f12.1	-0.0111687	0.992072
metap1d	-0.0100832	0.992297
parp6b	-0.0112012	0.992362
myl9a	-0.008629	0.992387
zgc.152968	-0.0140073	0.992527
cep126	-0.0211447	0.992613
jam2a	-0.00358353	0.992655
si.dkey.151p11.2	-0.0204943	0.992811
prom1a	-0.0118704	0.993107
uqcrc2b	-0.0030302	0.993133
mfsd5	-0.00575336	0.993285
adcy6b	-0.0140067	0.993305
pdcd2	-0.00991647	0.993315
gltpa	-0.00890247	0.99398
rasgrp3	-0.0116806	0.994035
atp6v1d	-0.00820603	0.994108
ndufs4	-0.00253233	0.99421
taf4a	-0.00984237	0.994236
rpl18a	-0.00280771	0.994418
cyth1b	-0.00366867	0.99445
zmp.0000000991	-0.0107786	0.99453
ing4	-0.00239495	0.994723
pmelb	-0.013665	0.994889
dhx29	-0.00450822	0.99517
gng12a	-0.00235636	0.99521
bphl	-0.00622125	0.995316
cdh5	-0.00546799	0.995378
slc25a36b	-0.00517756	0.99556
dcun1d3	-0.00530741	0.995747
ccbe1	-0.00467074	0.995793
slc25a3b	-0.00203528	0.995843
znf281b	-0.00307657	0.995887
gja8b	-0.00715096	0.996206
si.rp71.68n21.9	-0.00789545	0.996261
enpp1	-0.00165132	0.996356
magi2a	-0.00455508	0.996409
si.ch211.232b12.5	-0.00345007	0.996418
snw1	-0.00166786	0.996453
mb21d2	-0.00845844	0.996545
dnm2a	-0.00288322	0.996599
efl1	-0.00520856	0.996823
sdf2	-0.00170477	0.996916
ctnnb2	-0.0015224	0.99692
cln3	-0.00531628	0.996972
lrrc8da	-0.00335162	0.996992
znf609b	-0.0015058	0.997111
ppp3cca	-0.00193877	0.997169
xrcc1	-0.00133992	0.997314
si.dkey.21c19.3	-0.00173437	0.997335
vps33a	-0.0041083	0.997338
hmmr	-0.00155473	0.997356
srp68	-0.00129606	0.997791
zgc.152830	-0.00101696	0.997931
dazap2	-0.000871276	0.99812
itpka	-0.00330047	0.998127
strn4	-0.00193628	0.998222
notch1b	-0.00242483	0.998325
sacm1lb	-0.0022809	0.998366
dnah7	-0.0025464	0.998532
scml2	-0.00062013	0.99867
rsu1	-0.00243942	0.998674
frmpd1b	-0.00138563	0.998681
stx11a	-0.00217133	0.998704
rbms2a	-0.000685313	0.998862
thada	-0.0019126	0.998867
icmt	-0.00106297	0.998956
cdv3	-0.000454979	0.998993
plpbp	-0.000837097	0.998999
ly6pge	-0.00204853	0.999006
selenol	-0.00162183	0.999021
atg2b	-0.00251693	0.999036
chrne	-0.00106485	0.999216
rbp7b	-0.000866387	0.999264
grxcr1a	-0.00196308	0.999281
arsib	-0.00204733	0.999285
sec23b	-0.000382296	0.999314
si.ch73.375g18.1	-0.000649853	0.999393
sel1l	-0.000365401	0.999413
rftn2	-0.000275335	0.999508
pabpn1	-0.000227361	0.999546
csnk2a1	-0.000109158	0.999803
fermt1	-0.000165855	0.999826
gmppab	-8.66543e-05	0.99987
dmgdh	-2.21136e-05	0.999963

### Sheet: Upregulated
	logFC	Pvalue
lmnb2	2.46035	2.76338e-09
sb.eu779	3.20204	3.84471e-06
myoz1b	1.6971	6.6522e-06
zgc.112970	6.13356	2.82824e-05
zgc.110789	10.1864	7.94854e-05
snap23.1	1.50443	0.000172996
snx8a	9.90739	0.000185991
LOC799523	5.41158	0.000294966
nubp1	2.09779	0.000451841
tmod4	1.26842	0.000482845
hbbe1.3	1.61164	0.000513089
hbae1.1	3.08907	0.000606051
si.ch73.106l15.3	9.48794	0.000681731
si.dkey.182i3.9	9.46412	0.000800442
mhc1zba	2.00467	0.000845414
camk1ga	9.30961	0.00108881
eif4a1a	1.62726	0.00116261
fgf5	9.35082	0.00123639
gnl3l	1.43659	0.00154782
sostdc1b	9.09401	0.00176399
zgc.153169	3.08998	0.00177769
riok2	1.39715	0.00200554
si.dkeyp.121d4.3	1.66292	0.0020124
ptpn6	2.18816	0.00204497
zgc.158868	9.02956	0.00209592
si.ch211.269e2.1	4.78677	0.00218206
tnnt3a	1.1813	0.00220261
pax6b	1.62409	0.00222311
actn3a	1.13018	0.00223804
setd6	1.86288	0.00243003
orc3	1.25274	0.00244653
cyp51	3.21474	0.00275061
pus10	1.81368	0.00288467
tgm2b	1.14168	0.00299277
kin	2.04485	0.00307143
tnnc2	1.09028	0.00314267
st6galnac	1.56646	0.00314871
tssc4	1.21873	0.00320802
dkc1	1.11384	0.00352355
gria1b	7.31893	0.003971
pde12	1.64475	0.00403514
tgm1	8.66395	0.00409986
timm8a	1.27848	0.00438312
mblac1	3.47327	0.0045079
nucb1	1.79368	0.00462947
abtb2a	1.0851	0.00477026
lhx2b	1.33048	0.00489508
mad1l1	1.64699	0.00541774
pcgf5b	6.71844	0.00551618
myl1	1.06241	0.00555447
anapc7	1.71632	0.00555726
siva1	1.42441	0.00585804
stac3	1.54609	0.00618662
tlx3b	6.35133	0.00627972
mybphb	1.03572	0.00654871
pms2	1.61952	0.00732962
her15.1	1.06547	0.00786961
mylpfb	0.991094	0.00789035
magoh	1.10712	0.00829257
si.ch73.308l14.2	1.39919	0.00835292
myhz1.2	0.945411	0.00869158
vps50	2.52789	0.00872912
si.ch211.194k22.8	1.13881	0.0093112
cenpn	1.68642	0.00966965
myhz1.1	1.0299	0.0097137
LOC569265	2.6682	0.00996387
dohh	1.08063	0.00999626
ms4a17a.9	1.04733	0.0100895
si.ch211.255p10.3	1.17492	0.0101819
ncbp3	1.12125	0.0105012
si.zfos.2330d3.3	3.21056	0.0105137
cuedc1b	2.9081	0.0110739
prg4a	2.22932	0.0112589
tmem169a	2.89618	0.011569
mycbp	0.979486	0.0117437
mylpfa	1.09805	0.0119679
pcdh7b	1.12687	0.0126183
mtg1	1.37815	0.0126558
ca6	1.25103	0.0129122
rbfox1l	1.39185	0.0132471
si.ch211.127b11.1	6.32912	0.0133587
sirt7	5.43563	0.0133832
cbln1	2.72035	0.0134367
si.ch1073.100f3.2	6.19662	0.0140527
cyp2p9	3.75748	0.0140555
ascl1a	2.13437	0.0144911
senp3a	1.24235	0.0152964
nucks1a	0.96846	0.015364
psmd4b	0.926458	0.0158286
usp7	1.01825	0.0159931
cers4b	2.82032	0.0161078
mcmbp	1.08387	0.01646
pvalb2	0.991825	0.017544
csf1b	0.904395	0.0186496
aldoab	0.892718	0.0187969
prkar1b	3.8163	0.018904
rpp14	1.29575	0.0189452
abat	1.16628	0.0191183
dnajc8	0.855585	0.019373
exosc6	1.35305	0.0194601
rps19bp1	1.13731	0.0195276
krt15	1.21219	0.0197533
si.ch211.217k17.7	1.11736	0.0198953
nectin4a	5.73883	0.0200278
ccnd2a	0.909374	0.0201528
fam92a1	1.24265	0.0205424
chchd3b	1.14345	0.0206341
slc25a4	0.888619	0.0211019
zgc.100832	1.51749	0.0213263
ctnnd2b	2.04538	0.0213305
ncalda	0.905368	0.0214288
atl3	0.836647	0.0218821
eif4eb	0.881005	0.0219975
LOC100535760	1.89064	0.0220101
synpo2b	2.32453	0.0221369
zic3	1.09006	0.0222011
asf1bb	1.06705	0.0226199
dpp9	1.04519	0.0226862
wu.fb80c09	1.52021	0.0231256
tmem68	1.80763	0.0234487
polh	2.88533	0.0237456
necab1	4.19498	0.0237862
cbx6a	1.05891	0.0239388
acta1b	0.953026	0.0241629
si.ch73.212j7.1	4.58887	0.0242942
knop1	1.33205	0.0243626
ndufb3	0.828889	0.0245932
brd7	1.01433	0.0246566
prpf38a	1.27434	0.0250336
myoz2a	1.48272	0.0250685
shtn1	3.08047	0.0251447
egln1b	1.45041	0.025347
zgc.136564	1.30022	0.0254417
igf1	5.20793	0.025733
tspan4a	1.14484	0.025945
esco1	2.47698	0.0273622
ruvbl2	1.16338	0.0274365
gale	0.942249	0.0274639
LOC101884237	5.77677	0.0278976
usp44	0.821917	0.0279909
pknox1.1	0.911108	0.0280282
tpma	0.933934	0.028834
il13ra2	2.34064	0.0290613
zgc.174680	3.50813	0.0291567
ube2d2	0.75386	0.0291848
polr1c	1.03402	0.0300402
slc16a5a	2.8679	0.0300682
zgc.113210	1.80367	0.0301062
nelfe	1.14006	0.0301867
morf4l1	0.804167	0.0302113
tnni2a.4	0.939365	0.0304022
prmt5	0.937027	0.0304617
actc1b	1.10214	0.0309943
mhc1zea	1.65891	0.0310058
si.dkey.238o13.4	1.8521	0.0312525
mtch2	0.769594	0.0320548
mrc1a	3.06925	0.0321932
lig1	0.927853	0.0330048
rrm2	0.825194	0.0335573
rrp1	0.867612	0.0336912
snrnp40	0.819496	0.0339226
wdr11	2.78405	0.0341207
macc1	1.74515	0.0345121
fxyd6l	0.788656	0.0345319
eif3c	0.761781	0.0346512
si.ch211.116o3.5	1.18639	0.0348441
zgc.173716	2.97799	0.0349818
nkiras1	2.49117	0.0352902
bxdc2	0.901023	0.0355201
rgs17	2.74072	0.0361091
mybpc2b	0.854742	0.0362257
znf318	0.956403	0.0362955
fgg	4.16234	0.0367014
utp6	1.04711	0.0369286
prpsap1	1.25556	0.0369601
asmt2	2.91569	0.0372919
eed	0.838248	0.0376517
pho	1.63146	0.0376798
pak1ip1	0.852455	0.037879
cndp2	0.8839	0.0380118
nup210	0.867685	0.0384637
si.ch211.156b7.4	0.960275	0.0385338
ncapd2	0.772497	0.0385963
ftr51	1.75711	0.0386387
ckma	0.874393	0.0388685
asf1ba	0.788518	0.0395445
bmp2b	0.896239	0.0397438
nr2e1	2.06484	0.039968
castor1	2.66982	0.0401837
raver1	0.965425	0.0407671
usp1	0.858166	0.0409381
znf1014	2.29739	0.0412432
LOC108179108	2.11613	0.0412735
ska2	0.872452	0.0414356
fthl31	0.808113	0.0415678
actr6	0.819823	0.0417356
rdh8a	1.28711	0.041749
strada	1.33284	0.0417619
foxf1	1.37591	0.0417777
LOC572225	1.41569	0.0420064
eif5b	0.772536	0.0423522
aox5	2.74099	0.042757
rp2	0.982762	0.0429192
acot8	2.26412	0.0432991
twist2	0.91229	0.0433015
si.dkey.167k11.5	1.55547	0.0440718
wdr75	0.797042	0.0445402
pvalb3	0.953227	0.0448768
dnajb1a	2.04302	0.0450694
her15.2	0.86821	0.0450904
cmasa	0.809141	0.0454469
tnfsf10	1.0051	0.0454722
wdr76	1.11862	0.0459516
cluap1	1.36263	0.046383
rad54l	1.34753	0.0468165
si.ch1073.429i10.3	0.711292	0.0469193
myhz1.3	0.845705	0.0470277
itgb3b	0.764075	0.0472701
cep63	1.35385	0.0474659
osbpl9	1.01056	0.0474917
btr07	4.4889	0.047753
lsm8	0.711299	0.0483125
ckmb	0.878415	0.0483874
ppm1ab	1.66706	0.0485549
gabpa	0.735483	0.048572
her12	2.88609	0.0485994
grsf1	1.0582	0.0486398
dda1	0.891828	0.0488656
slc35b4	0.780922	0.0494325
ctsc	2.02161	0.0494584
kmt2ba	1.16325	0.0494804
gtse1	0.948747	0.0499342
umps	0.878924	0.0504895
sst2	1.24985	0.0505992
cxcl12b	0.892091	0.050646
ccnb1	0.700654	0.0506743
atrx	0.670369	0.050687
cfl2	1.49164	0.0507077
cxxc5b	1.60618	0.051053
p3h2	0.843112	0.0521082
e2f4	0.943764	0.0521747
tdp2b	1.43548	0.0525961
inka1a	0.795291	0.0539194
sh3bgrl	0.90078	0.0543267
blf	3.98117	0.0544292
slain2	1.00798	0.0546119
cdca8	0.759398	0.0551647
nasp	0.727381	0.0560642
zgc.91999	1.16225	0.0565344
cox11	0.998274	0.057343
ccl34a.4	2.50408	0.0575448
barx1	1.07931	0.0583576
tspan13a	1.50632	0.0585703
pax9	1.18332	0.058918
spryd7a	2.2296	0.0593269
sst1.2	1.38941	0.0594966
ak3	0.936762	0.0596067
fabp7a	0.834108	0.0605272
cfd	0.977834	0.0610625
phf21aa	1.32337	0.0611239
bco1	2.29963	0.0611557
jph2	0.897773	0.0614258
snx14	0.936398	0.0617127
cul2	0.776351	0.0619245
eif4g3b	0.973171	0.0620194
st8sia6	0.877057	0.0620279
si.ch211.127d4.3	2.02024	0.0622239
thumpd1	0.813733	0.0630231
zic2b	0.722682	0.0630991
med14	0.846487	0.0634154
rfc2	0.82703	0.0640906
si.ch73.71c20.5	0.832165	0.0641196
scamp2	0.668601	0.0642678
hoxa13b	0.656108	0.0644261
st7	1.499	0.0644538
gtf2h2	1.03675	0.0647118
mrpl52	0.918278	0.0648513
znf1137	3.12422	0.0653331
hoxd9a	0.780652	0.0654137
hnrnpm	0.75974	0.0655399
gstk1	2.44554	0.0658052
chaf1b	0.691363	0.0659044
cnpy4	1.09533	0.0666396
prc1b	0.765933	0.0666602
ccn4b	3.24932	0.0670744
slc35e1	0.669693	0.0677295
alg1	1.30336	0.0677797
rbm28	1.01702	0.0677885
tma16	1.37985	0.0679916
hoxc13a	0.981612	0.0682217
fmr1	0.706946	0.0683904
tmem129	1.14369	0.0684143
LOC108181664	1.04422	0.0685092
znf598	0.981991	0.06898
jagn1b	0.856681	0.0689807
itga9	0.997396	0.0691306
neurl2	2.27511	0.0694006
prpf4	0.962335	0.0698698
si.ch211.59o9.10	1.10852	0.0699885
mzt2b	0.827486	0.0700355
arhgap6	3.71302	0.0705654
exosc4	0.831048	0.0709603
cox7a2b	0.736295	0.0710136
ctsh	1.21812	0.0710571
fignl1	1.36638	0.0713093
zgc.162613	1.44636	0.0714378
map1sb	2.82695	0.0716884
slc10a7	0.909308	0.0717173
samd4a	1.40312	0.0719825
zgc.114045	1.3959	0.0721491
ms4a17a.11	0.962609	0.0728233
chd8	1.14062	0.073157
mphosph10	0.900998	0.0731836
elavl1a	0.725306	0.0733791
tra2b	0.724478	0.0734154
si.ch73.37h15.2	1.44012	0.0737251
plek	3.45377	0.0738586
hbbe1.3.1	1.53884	0.0739677
krt5	0.863551	0.074079
cbx1a	0.655633	0.0743397
nt5c2a	0.834646	0.074553
ube2d1a	0.741757	0.0747774
sms	1.07211	0.074813
gtf3c6	1.72644	0.0748323
tacc3	0.693531	0.0749185
ddx27	1.48439	0.0751594
si.dkey.54n8.2	1.05634	0.075173
phf5a	0.716576	0.0752008
bag1	0.922106	0.0752595
pgm2l1	3.58234	0.0753032
eef2b	0.738107	0.0761236
hbae1.2	1.06336	0.0762565
trim101	1.23584	0.0762829
pagr1	0.731646	0.0766929
si.dkey.264d12.5	1.25444	0.0767554
anapc5	1.00136	0.0768357
rpf1	0.844314	0.0772567
mpp6a	0.832133	0.0777762
panx1a	1.67209	0.0779604
mrpl46	0.769241	0.0781189
atg16l1	1.02905	0.0787597
sorbs1	0.783304	0.0787884
en1a	0.959584	0.0788491
kcmf1	0.855901	0.0793349
zgc.55943	0.774117	0.0796892
iqcb1	1.59976	0.0799793
msx2b	0.673229	0.0803602
gcna	1.19061	0.0805536
apbb1	1.60011	0.0807061
tsn	0.793767	0.0809299
cmtr1	0.855325	0.0812542
rcn3	0.680091	0.0815389
tsr2	0.826936	0.0815633
zgc.195001	1.0331	0.081604
eif1axa	0.692775	0.0819041
kif26ab	0.859428	0.0819887
ucp1	1.02523	0.0821709
foxn4	2.18074	0.0826289
sec61g	0.613506	0.0830378
her4.5	1.53039	0.0831968
zfyve27	1.0287	0.083354
qpctla	0.955758	0.0836873
eya2	0.659258	0.0845786
taf7	0.678085	0.0855798
smfn	0.793856	0.0857772
pcgf1	1.87967	0.0861249
her4.2	1.37092	0.0862347
cdca5	0.769747	0.0864308
eif2ak1	1.57253	0.086648
zdhhc13	0.638636	0.0866935
supt4h1	0.707991	0.0867596
ints11	0.901063	0.0868182
ankrd12	0.729356	0.0872421
entpd3	1.14434	0.0873252
ggnbp2	0.821944	0.0874177
cyp20a1	0.615307	0.0876213
pabpc4	0.790878	0.0877213
sart3	0.786099	0.0878813
znf1041	2.67262	0.0879189
lypla2	0.653483	0.0879589
vav2	1.09761	0.0880641
sf3b4	0.667477	0.088486
prpf31	0.723609	0.0885665
si.ch211.209j10.6	2.02378	0.0892781
cep57l1	0.983771	0.0898683
zgc.172282	3.16097	0.0900144
fam98b	1.41826	0.090112
bcl7bb	0.83791	0.0901218
b3gnt2b	0.95688	0.0901313
ppil2	0.782778	0.0901656
trim55a	1.42559	0.0902835
nudc	0.63832	0.0908061
dnajc9	0.663857	0.0911586
rbbp9	0.8439	0.0912284
clns1a	0.634085	0.0914677
LOC100006428	1.34952	0.0915364
tma7	0.611115	0.091948
LOC101883031	3.36552	0.0920366
abcf1	0.61849	0.0920625
rtcb	0.661631	0.0921835
dock9b	1.44289	0.0923994
tnni1d	1.48864	0.0926773
aurkaip1	0.6956	0.0927509
rcor1	0.609101	0.0931668
wdr74	0.821865	0.0932279
agap2	1.90276	0.09328
incenp	0.663488	0.0934241
cavin4a	0.632218	0.0934435
meox1	0.58546	0.0937015
fam49al	1.27127	0.0939748
asnsd1	0.94381	0.0940726
nck1a	0.622395	0.0941043
zgc.123035	1.47831	0.0942567
tfdp2	0.671374	0.0951638
zgc.153119	2.50497	0.0955364
paxbp1	0.737317	0.095819
si.ch211.155e24.3	0.994199	0.0958388
stx18	0.770348	0.0958516
mcm4	0.666621	0.0962491
cog4	0.752635	0.096257
sfxn4	1.11099	0.0963633
rbmx2	1.16647	0.0965132
si.ch211.139k8.2	2.4248	0.0966354
trmt1	1.07927	0.0967925
nek2	1.07812	0.0971873
mmrn2a	0.91537	0.0972063
dctn5	0.704601	0.0973389
stag1b	0.637983	0.09741
wu.fb69f10	0.770099	0.0975129
otx2b	1.86549	0.0975977
dhx16	0.862688	0.0976104
tnni2b.2	0.929668	0.097635
pole4	1.15707	0.0977692
angptl5	0.757983	0.0978134
fastkd3	1.15976	0.0983203
galk1	1.39963	0.0988575
si.ch211.251b21.1	0.695872	0.0990689
snx3	0.620543	0.099174
api5	0.607333	0.0992243
celsr1a	1.19978	0.0993856
prrx1a	0.623195	0.0994752
katnb1	0.681906	0.0995558
psme3	0.7253	0.0996379
gtf2e2	0.64736	0.0996554
slc25a23a	1.03588	0.0997324
pelo	0.673891	0.0997558
bag2	1.35917	0.10018
rpl7l1	0.711765	0.100281
mrpl48	0.793627	0.100594
mrps24	0.675813	0.101025
mylz3	0.702794	0.101038
bms1	0.716047	0.101295
card11	2.85336	0.101477
ripk2	2.63414	0.101574
scpp8	2.01071	0.102091
chrac1	0.68595	0.102155
mrps15	0.744259	0.102352
pold2	0.813627	0.102541
acox1	0.847311	0.102713
elac1	1.15513	0.103004
suv39h1b	0.730215	0.103743
rae1	0.651632	0.103974
fam155b	1.36648	0.104183
khsrp	0.601431	0.10429
ola1	0.657703	0.10454
zgc.64002	2.07376	0.104557
commd9	0.857477	0.104818
clcn5b	2.73077	0.105306
zgc.123105	0.706864	0.105375
ldb3a	0.673814	0.105727
smim8	0.882615	0.105878
stk19.1	1.82052	0.106992
mad2l1bp	1.07992	0.107103
bmp2a	0.612524	0.107315
trpa1b	3.49712	0.108292
bud23	0.977046	0.108428
ccdc22	1.11373	0.108786
ddx19	0.644592	0.108916
pola2	0.684242	0.108967
sptlc3	1.31781	0.109028
ankrd13d	2.53936	0.109032
zgc.56064	0.601731	0.109042
nedd1	1.85684	0.109291
nrsn1	2.28187	0.109353
npvf	2.72565	0.109783
ap3d1	0.730952	0.109945
adamts7	2.20559	0.11
ccdc80	0.868596	0.110275
LOC100534805	1.77427	0.110291
slc46a3	3.32647	0.110383
lrguk	3.76885	0.110436
gpatch4	1.69831	0.110801
emx3	2.09744	0.110808
ints4	1.27637	0.111324
nop16	0.813056	0.111606
inip	0.706187	0.112095
gnl3	0.671404	0.112175
ubl7a	2.14587	0.113047
ccna2	0.592193	0.113278
hrasa	0.915005	0.113355
si.ch211.194p6.10	2.9467	0.113705
hirip3	0.751015	0.113759
nemp1	1.14759	0.114113
bmp6	1.93629	0.114265
ncoa3	0.613988	0.114371
si.rp71.45k5.4	0.681708	0.114536
cyp26c1	0.803644	0.114696
gstt1b	0.921177	0.114699
srrt	0.593687	0.115005
sap30l	0.568443	0.115297
eve1	1.21597	0.115673
si.dkey.22n8.3	3.08955	0.115707
tsfm	1.35614	0.115773
hnrnpa0a	0.63092	0.115908
rnf144ab	1.00627	0.11654
ctsz	0.647903	0.116881
thumpd3	0.687686	0.11722
aimp1b	0.926009	0.117261
plcg1	0.662827	0.117286
ptgr2	1.99862	0.117654
tlk2	0.953808	0.117897
kif13ba	1.02314	0.118212
nup107	0.554725	0.118702
spcs2	0.569454	0.118784
ckap5	0.654595	0.11911
spag7	0.708339	0.119253
si.ch211.198a12.6	0.569568	0.119326
uros	1.56298	0.119589
zgc.114119	0.70664	0.119858
ugt2b6	2.0591	0.120312
dclre1b	0.867417	0.120586
porcnl	0.718912	0.120606
rnpep	1.09898	0.120692
xpo4	0.634864	0.120711
nbn	2.14023	0.120846
cldn11b	0.792633	0.120965
foxn2b	0.964437	0.121359
polr2h	0.810356	0.121513
igf2bp2b	0.620832	0.121616
apc2	1.56463	0.122144
gng10	1.67015	0.122731
gpr155a	1.80086	0.122821
ssbp3a	2.01699	0.123058
kif26aa	1.58074	0.12328
hcar1.3	3.73791	0.12414
si.dkey.14d8.21	2.93703	0.124321
atf7ip2	0.751767	0.124338
trmt11	0.853222	0.124374
col28a2a	1.3344	0.124627
fli1a	0.609607	0.124651
smyd1a	0.686127	0.12493
utp4	0.604854	0.124962
si.ch1073.396h14.1	1.16423	0.125054
havcr1	1.54516	0.125713
zgc.162612	0.967022	0.125803
syngr2b	1.13967	0.126085
polg2	1.32315	0.126352
tmem70	0.792435	0.126553
ms4a17a.4	2.9064	0.126688
nipbla	0.747603	0.126697
si.ch211.141o9.10	3.21391	0.126757
si.dkey.82o10.4	3.19304	0.127012
kif15	0.650089	0.127108
pomp	0.55129	0.127136
elk3	0.53183	0.127435
slc31a1	0.630612	0.127737
pdik1l	1.43764	0.128277
lypd6b	3.04299	0.128929
rcc1	0.695162	0.12952
baz2a	0.739019	0.129547
slc25a46	1.19977	0.129691
lect2l	1.41622	0.129768
ppip5k1a	1.35316	0.12988
si.ch73.266f23.4	2.86153	0.130134
si.ch1073.296i8.2	0.970629	0.130423
srsf6a	0.6684	0.130491
nrd1a	0.622056	0.130525
angptl2b	0.705579	0.130596
myoc	0.519926	0.130654
aspm	0.769527	0.130833
adprhl2	1.27927	0.131616
LOC110438041	1.76633	0.131784
nle1	0.784938	0.132042
cstf1	0.643731	0.132173
lrrc59	0.564522	0.132179
abhd13	1.47154	0.13251
yjefn3	2.58011	0.13255
eif4a3	0.566163	0.132703
mlx	1.11341	0.132705
crabp2b	0.584783	0.132729
ttc17	1.60426	0.132731
nfe2	1.11717	0.133141
si.ch211.212k18.7	1.71039	0.133618
zc3h13	0.657775	0.13366
si.ch211.162i8.2	3.29922	0.133725
mrps21	0.673728	0.133961
mtrex	0.538233	0.134288
klhl41b	1.75953	0.134387
nup205	0.66177	0.13448
ttl	1.0345	0.134542
ankrd10a	0.782195	0.134715
zgc.136858	2.06727	0.134825
spc24	0.66982	0.134898
rpf2	0.626711	0.134907
ptpn13	0.600977	0.134925
trmt10a	1.02209	0.135588
snrpb2	0.578273	0.135607
wu.fj30f06	0.993903	0.135645
drg1	0.564343	0.135695
stk3	0.794516	0.135806
ppid	0.609323	0.135954
rps28	0.577325	0.13618
rictora	1.60244	0.136532
clic1	0.593032	0.136562
frem2b	0.973591	0.137012
ppp1r7	0.634648	0.137085
lyz	1.00342	0.137326
etf1b	0.635946	0.137384
apoc2	1.08314	0.137575
b3gat3	0.836059	0.137875
tnnt3b	0.607898	0.137885
pgam2	0.519113	0.137984
cthrc1a	0.693303	0.138107
ampd1	0.652127	0.13835
zc3h15	0.548267	0.138684
hypk	0.563004	0.139102
calm3a	0.70661	0.139126
nup43	0.641329	0.139338
actn3b	0.716395	0.139538
2020-03-06	0.606639	0.139754
triobpa	2.87272	0.140091
si.ch211.159i8.4	1.49195	0.140299
kcnd1	2.67849	0.140722
l3mbtl2	0.760499	0.140738
rtf1	0.555771	0.140919
slain1a	1.31678	0.141122
zgc.171497	3.36814	0.141136
lyrm4	0.782787	0.141184
si.dkey.67c22.2	0.651261	0.141314
pdss1	0.70976	0.141315
pias4a	0.545849	0.141319
cpsf4	1.14117	0.141439
kcnk5b	0.561674	0.141494
mcm6	0.548313	0.141577
kank3	0.75986	0.141608
wdr43	0.548293	0.141928
znf219	2.79976	0.141971
flad1	0.719216	0.14199
nubp2	0.675237	0.142345
leo1	0.604493	0.142557
arhgef1b	0.618776	0.142591
dynlrb1	0.522991	0.143349
mdh1ab	0.586016	0.143719
xpc	0.839593	0.143729
rhogd	1.07383	0.143923
dsn1	0.707755	0.144444
gnb2	0.705982	0.144564
lamc1	1.38039	0.144605
LOC100333012	1.58586	0.144738
fancg	1.66233	0.144791
ddx42	0.568413	0.144895
wfdc2	0.90043	0.144987
serpinh1a	0.640465	0.145466
psmd10	0.602487	0.145517
sptlc1	0.67175	0.145573
fdx2	0.659147	0.145691
ube3c	0.871844	0.145694
prkra	1.84595	0.146136
fxr1	0.725372	0.146367
fbxl6	0.723773	0.14664
rnf20	0.517729	0.146928
atp1a1a.2	1.44242	0.147296
mrtfaa	2.37173	0.148389
csnk1g2b	0.548377	0.148553
LOC110437957	2.99371	0.148614
polr1a	0.764179	0.149093
galk2	2.37906	0.149335
zgc.101559	1.64905	0.14984
ngrn	1.10188	0.150219
rad51c	1.99351	0.150303
si.ch211.252f13.5	1.23566	0.151089
bbs7	0.88662	0.152002
pfkmb	1.08346	0.152103
nuak1b	0.575563	0.152566
zgc.56409	1.25582	0.152667
galnt6	1.78361	0.153026
rpl13a	0.521905	0.153139
ube2g1a	0.543712	0.153238
abraxas1	1.65719	0.153563
crip3	0.815448	0.153682
rad1	0.906756	0.153786
wdr55	1.61978	0.153855
btbd10b	0.517964	0.153878
ube2l3b	0.519572	0.153897
cdk9	0.524173	0.154102
arhgap1	0.970971	0.154397
chmp6b	0.699048	0.155328
uchl5	0.520427	0.155958
slc7a3b	0.969922	0.156493
zgc.56556	2.12566	0.157007
pbxip1b	0.88531	0.157398
mif4gda	0.982136	0.158029
LOC798168	2.4897	0.158666
lbx2	1.28737	0.158819
tmem170a	1.01795	0.159289
LOC555645	3.18734	0.159329
zgc.86764	0.641273	0.159484
fam184b	1.23571	0.1595
taok1b	1.22184	0.159619
ppp2r3a	0.762582	0.159637
dcun1d1	0.546575	0.160286
hdgfl2	0.586773	0.160319
taf15	0.677883	0.160723
zic2a	0.520898	0.161086
rab6a	0.581007	0.161225
vps18	1.54304	0.161364
ormdl3	3.01134	0.161527
stag1a	1.01337	0.161696
lrch4	0.838281	0.161722
hebp2	0.838568	0.162082
nlrc3l	2.61374	0.162136
si.dkey.211e20.10	1.03041	0.16215
zgc.158403	3.03468	0.162365
polr2l	0.518215	0.162744
golt1bb	0.594979	0.163267
si.ch73.299h12.6	2.05762	0.163542
fbxo28	0.75978	0.163625
slmapb	2.39818	0.164047
coa7	0.824391	0.164228
dnajc24	1.33284	0.164345
eef2l2	0.662906	0.164399
nom1	0.834094	0.1645
vps51	1.52058	0.164587
hist2h3c	1.83116	0.164908
kpna3	0.503804	0.164975
foxd2	0.72001	0.164997
gamt	0.541481	0.165017
si.ch211.197h24.9	0.682124	0.165533
im.7147486	0.983328	0.166143
eva1a	0.607137	0.166173
dut	0.568207	0.16622
kpna1	0.61473	0.166237
spata20	3.13444	0.166716
lrrc40	1.58951	0.166738
sdad1	0.759851	0.166755
naa15b	0.617768	0.166902
pwp1	0.600101	0.167005
ncs1b	2.43422	0.167039
spata4	2.66439	0.167341
trabd2a	0.924513	0.167755
hoxa10b	0.523861	0.168596
polr2i	0.603671	0.168954
esyt1a	2.9443	0.169137
kidins220a	1.93123	0.169343
prxl2b	0.96392	0.169476
sun1	0.998243	0.169533
pdia7	0.50397	0.169784
eif4e1c	0.53783	0.169884
fam171a2a	0.537185	0.170263
myoz1a	0.892405	0.170371
srrm1	0.494752	0.170389
LOC100535454	1.26987	0.171332
tnn	0.541235	0.171352
cip2a	1.27076	0.17165
tmx2b	0.55907	0.171814
fkbp16	2.18537	0.172004
bcl9	0.656211	0.172076
wnt2	1.31233	0.172206
rars1	0.539025	0.172298
stk11ip	1.12926	0.172729
zgc.77650	0.492104	0.172972
nucks1b	0.522017	0.173058
ndufaf7	1.38749	0.173295
fsta	0.646016	0.173378
slc8a1b	2.72908	0.17354
sema3d	0.740836	0.173711
lrp1bb	2.05375	0.173733
cinp	0.74393	0.173768
nkiras2	0.885903	0.174159
zzef1	1.4448	0.174576
zgc.114181	0.91464	0.174593
rell1	0.749315	0.174715
myhc4	0.624732	0.174823
tmed5	0.540759	0.17489
adsl	0.550639	0.175076
pvalb1	0.640239	0.175509
timm44	0.682547	0.175519
rtn1b	0.601228	0.176165
dnah5l	2.71264	0.176175
tomm22	0.508528	0.176236
nras	0.559091	0.17649
si.dkey.260c8.8	1.60022	0.176601
fn1a	0.558636	0.176801
yju2	0.659939	0.176807
commd1	1.02232	0.176816
znf16l	0.974079	0.176843
pnkp	0.8149	0.177293
ubiad1	0.656738	0.177395
pinx1	0.544942	0.17784
penka	2.26609	0.177951
cdh10a	1.74429	0.177996
zic4	1.57062	0.178322
hoxd10a	0.699994	0.17847
psd2	0.699687	0.178516
twist1b	0.534111	0.178992
mrpl51	0.599585	0.179219
aadac	2.39796	0.179727
arhgap21b	0.607392	0.179854
cant1a	0.619843	0.180361
spice1	1.5781	0.180572
ino80	0.581068	0.180604
nol11	0.53408	0.180621
tcp11l1	2.1071	0.180684
spg21	0.673222	0.180833
eif2b2	0.556028	0.180952
pwp2h	0.552864	0.181076
ywhae2	0.641635	0.181324
chchd4a	0.727766	0.181609
usp10	0.502063	0.181704
dnajc12	1.31702	0.181753
pex1	1.59628	0.181868
xpo7	0.835702	0.182031
zgc.113348	1.61479	0.18229
spdl1	0.617137	0.182388
ppp1r27b	2.26458	0.182562
nudt21	0.517331	0.182698
trmt1l	0.74063	0.183092
ctdspl2b	0.616249	0.183127
setd1a	0.809768	0.183165
clic4	0.475598	0.183168
trmt5	0.653203	0.183304
cebpz	0.623755	0.183382
si.ch211.160j14.2	3.01449	0.183698
zc3hc1	0.557899	0.183725
scmh1	1.01043	0.183767
eri1	0.6006	0.183775
tsr1	0.544937	0.183844
vps35l	0.976841	0.184089
bccip	0.520689	0.18414
tgs1	1.57508	0.184329
si.dkey.172h23.2	0.774118	0.184788
mak16	0.647208	0.184924
alkbh4	1.45039	0.185702
fbl	0.461411	0.185707
mrpl22	0.670878	0.185757
lsm11	0.927569	0.185774
tcirg1b	0.616361	0.185837
zgpat	0.607727	0.185843
edem2	0.888247	0.185875
fbxo18	0.652976	0.186228
med16	0.635146	0.18639
zbtb14	0.969922	0.186408
tmem106ba	0.564618	0.18655
slc35b2	1.07363	0.186891
si.ch73.138n13.1	0.614673	0.18694
dtymk	0.612194	0.187165
wtap	0.480176	0.187518
pgpep1	0.753047	0.18784
ptp4a3a	0.46927	0.18826
mmadhc	0.60678	0.188417
rap1ab	0.602695	0.18905
lsm3	0.553096	0.189204
mogat3b	1.71581	0.189431
pkmb	0.573116	0.189473
stxbp2	0.745712	0.189581
coa3a	0.695954	0.189608
slc35f2	0.799724	0.189833
dynlt3	0.517775	0.189924
hmgcra	2.1455	0.19036
c1galt1c1	0.734693	0.190364
sorl1	0.746243	0.190796
dram2b	0.559865	0.191058
lman2	0.484698	0.191075
sash1b	1.58537	0.191195
ddhd1b	3.17246	0.191436
cnn3b	0.525006	0.191471
chd9	0.478471	0.191508
mtmr1b	0.676891	0.191554
si.rp71.46j2.7	1.17276	0.191555
twist1a	0.476663	0.191955
waca	0.477403	0.192649
grem1b	0.723619	0.193068
si.dkey.33c12.4	0.65635	0.193084
klf7a	0.867007	0.193166
si.dkey.251i10.3	0.617693	0.193276
pgap4	1.58454	0.193321
asxl2	2.73153	0.193578
eif5a2	0.492559	0.193998
si.dkey.28a3.2	1.86034	0.19418
lsm6	0.457507	0.194722
arl16	1.72985	0.194791
slc47a2.1	2.80836	0.194859
hs3st3b1b	0.507342	0.195016
chd1l	1.46711	0.195108
park7	0.613171	0.195254
aup1	0.507432	0.195431
prmt1	0.57126	0.195516
creb3l1	0.452117	0.195526
tfdp1a	0.482333	0.195851
nop58	0.473968	0.195885
hspa14	0.468775	0.196354
sinhcafl	0.493488	0.196776
strip1	0.487092	0.196935
cenpo	0.789516	0.197089
rbms1a	0.580262	0.197469
ralbp1	0.795566	0.197472
lsm4	0.469473	0.197676
si.ch211.114c12.2	0.467406	0.198354
med28	0.687821	0.198635
cntfr	0.454113	0.198755
tfap2a	0.517075	0.198765
utp11	0.787304	0.198815
git1	0.874551	0.198988
dnmt1	0.574926	0.19914
nolc1	0.588292	0.199152
cpsf2	0.563648	0.199324
ndfip2	0.723659	0.19955
noc2l	0.642379	0.199779
p4hb	0.632039	0.200232
gpatch2	0.694711	0.20043
zgc.85936	1.18841	0.20071
ntn1a	0.641155	0.200956
gask1a	0.513338	0.20105
ctdspl3	0.577837	0.201055
poc1b	0.767544	0.201071
cwf19l2	1.21514	0.201074
bhlhe22	1.25371	0.201363
ywhag1	0.737015	0.201368
si.ch73.238c9.1	0.533193	0.20155
kctd5a	0.460293	0.201675
srp14	0.5183	0.20177
ppm1da	0.497567	0.201888
grik2	3.03131	0.201947
tmem198b	1.1595	0.201984
plxdc1	2.22278	0.202017
mrs2	1.25931	0.202314
alyref	0.550747	0.202329
kmt2cb	0.569676	0.202344
notum1b	0.5683	0.202592
desi2	0.551169	0.202766
kpnb3	0.461138	0.202858
eif2s1b	0.479274	0.202896
rbbp4	0.486691	0.202952
mafaa	0.660786	0.202956
ndufaf1	0.550093	0.203014
pno1	0.664076	0.203359
sftpbb	2.06228	0.203483
grpel1	1.53329	0.203507
LOC110437822	3.08049	0.203751
cap2	0.674698	0.203821
rnf32	2.17339	0.204153
polm	2.1185	0.204308
ildr2	0.769859	0.204533
vegfd	0.597361	0.204838
ints10	0.618926	0.205028
dync1i1	1.03221	0.205547
fap	0.479708	0.205614
ddi2	0.452901	0.205753
psmb1	0.453864	0.206176
otud6b	0.689992	0.206367
si.dkey.84k17.2	2.14401	0.206387
kifbp	0.625016	0.206545
si.ch211.239e6.4	0.63526	0.206546
scaf11	0.638211	0.206702
amd1	0.542134	0.206858
zbtb12.2	0.803358	0.206873
elmod2	1.76953	0.207182
exosc9	0.548197	0.207806
alx4a	0.611479	0.208301
mrpl4	0.457106	0.208321
znf131	0.627315	0.208521
gpr157	2.17933	0.208599
pecam1	2.3247	0.208987
kazald3	0.604679	0.209434
si.ch211.191d2.2	1.89825	0.209524
gpr78a	2.68678	0.209688
mkxb	2.13608	0.20978
pmm2	0.51647	0.21004
meis2b	0.479726	0.210512
rufy2	1.13087	0.210914
tyw5	0.814122	0.211198
myt1a	0.80627	0.211212
ftr97	2.32251	0.211355
srp72	0.463269	0.211433
cct5	0.454049	0.211446
adtrp1	1.7836	0.211799
ccnd1	0.461448	0.211821
dstyk	0.659485	0.212193
tln1	0.515897	0.212203
cenpt	0.965793	0.212296
cenps	0.923084	0.212387
kirrel1a	0.619848	0.212534
gpsm2	0.684871	0.212658
atp1b3a	0.46353	0.212767
nansa	0.4453	0.21354
mrgbp	0.518238	0.213627
mrpl44	0.485523	0.213729
ddx51	0.631347	0.21382
gng13b	0.838298	0.213821
hsbp1b	0.450111	0.213968
gpd1l	0.760393	0.214426
crabp2a	0.453799	0.21447
dek	0.541905	0.214541
capn2b	0.644195	0.214637
zgc.101716	1.39255	0.214768
dynll2a	1.39971	0.214803
mta3	0.486781	0.214957
b9d2	1.43731	0.215606
samhd1	0.985999	0.216138
si.dkey.286h2.5	2.65942	0.216396
rbm7	0.658137	0.216594
bud31	0.466976	0.217275
lmcd1	0.861081	0.217395
gnrh3	2.52026	0.217425
si.ch73.109d9.3	0.879481	0.21779
sec22a	0.686086	0.217979
ufsp2	0.703198	0.218104
wdhd1	0.603762	0.218581
dipk1c	0.793781	0.219066
srsf7a	0.444081	0.219149
nptxrb	1.29713	0.219188
grhl2a	2.09068	0.2194
uqcc2	0.497895	0.219632
dis3	1.35068	0.219848
p4ha1b	0.541444	0.21995
mettl13	1.14883	0.220397
mllt11	0.6225	0.220438
lipt2	1.70865	0.22047
pold1	0.523625	0.220597
pnpla7b	1.41836	0.221012
acaca	0.774508	0.221232
sept4a	2.61292	0.221389
dclre1c	1.49556	0.221555
rpusd2	0.87338	0.221813
mrpl12	0.498907	0.221834
dus2	0.677873	0.22189
crls1	0.580618	0.222607
safb	0.44532	0.222788
rab11al	2.35416	0.222889
lman1	0.452467	0.223048
sprtn	1.13552	0.22314
boka	1.4322	0.223373
aurkb	0.50181	0.223408
maip1	0.633449	0.223464
dync1li2	0.462042	0.223628
nf2b	0.82149	0.223656
elob	0.645337	0.223901
czib	0.506257	0.223946
cers3a	1.88647	0.224182
si.dkey.156n14.3	0.819967	0.224242
ccnb2	0.72344	0.224289
si.ch211.262i1.5	0.828164	0.224321
znf865	0.45397	0.224331
rbm17	0.597208	0.224505
scrt1b	1.33849	0.224545
gdpd5b	1.02008	0.225173
dnajb12b	1.00052	0.225476
uggt1	0.745616	0.225936
exoc2	0.510419	0.226019
ufl1	0.626302	0.22613
si.dkey.27b3.2	0.526021	0.226446
xrcc6	0.536404	0.226813
cdh15	0.925429	0.226872
si.ch73.347e22.4	1.13035	0.226887
srcap	0.570153	0.227371
psmd13	0.442055	0.227515
ykt6	0.705598	0.227534
tnc	0.510183	0.227545
sf3a3	0.496114	0.227623
large1	1.72	0.227648
wu.fe02h09	0.806955	0.227742
psma3	0.635964	0.228292
mrps14	0.49139	0.228378
apoa2	0.715329	0.22839
dlc	0.81397	0.228433
fjx1	1.32842	0.228726
mrpl14	0.517173	0.229103
cdca7b	0.552453	0.229185
dnajc21	0.975929	0.22921
zgc.77838	1.18249	0.229599
hnrnpl2	0.466583	0.229972
ythdf2	0.46884	0.230032
hdac8	0.572185	0.230431
sec62	0.583461	0.230746
npsn	0.86328	0.230907
nktr	0.519357	0.230932
brms1	0.692024	0.230953
eif3jb	0.54049	0.23141
orc4	0.568047	0.231543
ddx55	0.805282	0.231923
tcf25	0.51124	0.232016
zgc.113443	2.22175	0.232082
ndufaf4	0.650071	0.232362
si.ch211.1o7.3	1.97137	0.232362
naa25	1.22464	0.232551
si.dkey.175g6.5	0.643593	0.232847
igsf11	2.1067	0.232864
hells	0.564474	0.233169
rx1	1.11881	0.233188
smarcc2	0.602777	0.233338
mettl5	0.661939	0.233615
si.dkey.30c15.10	0.606776	0.233726
sost	0.589523	0.233806
tm9sf2	0.452324	0.233939
ndufab1b	0.44062	0.234204
si.ch211.89o9.4	1.63603	0.234741
ube2s	0.80585	0.234767
si.ch1073.205c8.3	0.628303	0.234863
znf1158	2.22292	0.234882
eif2b5	0.507496	0.235316
tyms	0.632944	0.23566
dot1l	0.555197	0.235751
lca5	2.59167	0.2359
zbtb16a	0.621328	0.236002
mat2al	0.617667	0.236019
otub1b	0.528793	0.236205
slc25a16	0.571999	0.236447
dldh	0.426735	0.236582
adamtsl3	1.74825	0.236692
ddx1	0.771577	0.236823
znf1053	2.39528	0.23685
tmed2	0.410121	0.237068
spp1	1.62317	0.237304
qdpra	0.612944	0.23749
slc36a4	0.706584	0.237725
agtr2	0.476866	0.237983
tbca	0.418366	0.23805
vrk1	0.501195	0.238148
egr4	0.429386	0.238219
wnt3	2.138	0.238278
rabgap1l	0.686082	0.238282
cox7c	0.498875	0.238372
fndc4b	1.15411	0.238542
llgl2	0.632528	0.238552
ctu2	0.709024	0.238557
dclre1a	1.03455	0.238644
etv4	0.437017	0.239035
mrpl54	0.495978	0.239095
nop56	0.444332	0.23965
lnpep	0.732974	0.239975
lin54	0.564956	0.240005
zgc.173709	1.35896	0.240096
myo9aa	0.67886	0.240478
nfatc4	0.785889	0.240678
hoxb5b	0.64254	0.240783
sgce	0.45228	0.240904
zgc.77938	0.99745	0.240912
fgf13a	0.919291	0.241225
trip13	0.61097	0.241459
ddx18	0.459106	0.24152
fkbp10b	0.446618	0.241602
oxa1l	0.493866	0.24186
chst10	0.714226	0.242085
si.dkey.102g19.3	2.41389	0.242175
pdlim5a	0.901419	0.242233
abt1	0.766989	0.242276
si.dkey.100n23.5	0.508911	0.242329
mipep	0.749929	0.242606
upf3a	1.60634	0.242714
znf1136	1.48879	0.242766
hbbe1.1	0.490266	0.243044
zgc.153935	0.587595	0.243402
fynb	2.45087	0.243415
rc3h1b	0.61196	0.24345
hmgb1b	0.560087	0.243507
rassf1	0.47117	0.24359
rbm41	1.8271	0.24398
si.dkeyp.117h8.4	0.79038	0.243993
pigp	0.468261	0.24419
mrpl41	0.56109	0.244363
tbce	1.49187	0.24439
uck2a	0.505752	0.244661
slc1a1	1.91904	0.245029
si.ch1073.278o19.1	1.97537	0.245032
apip	0.591253	0.245338
tgfbrap1	1.72983	0.245411
ide	0.510314	0.245532
si.cabz01054396.2	2.50083	0.245674
wdr6	1.74847	0.245685
lgsn	1.36128	0.245716
si.ch211.266i6.3	0.65328	0.245748
mysm1	1.37624	0.246358
ppiaa	0.450799	0.246365
nsfl1c	0.558382	0.246396
fmn2b	2.24764	0.24653
cox7b	0.483441	0.246581
nmt2	0.668962	0.246661
megf6b	0.683596	0.246715
rap1gap	2.00113	0.247271
vwde	0.465167	0.247342
slc17a6b	0.936191	0.247441
copz2	0.494416	0.247502
spock1	2.26493	0.247687
carm1	0.442957	0.247867
fbxo34	0.625866	0.24795
nedd4a	1.51478	0.248404
si.ch73.280o22.2	2.21489	0.248461
cwc22	0.499219	0.248467
tbc1d23	0.429844	0.24853
ccdc187	0.509818	0.248554
her3	2.13303	0.248615
ddx39ab	0.431163	0.248684
opcml	2.42248	0.248728
rprmb	2.37707	0.248787
pum3	0.459527	0.248825
acot15	0.617079	0.249541
fgfr4	0.424755	0.249645
timm10	0.456092	0.249752
pds5a	0.632987	0.250021
bub3	0.457379	0.250214
commd2	0.542806	0.25033
ubqln4	0.413496	0.250479
b4galt6	0.551046	0.250783
pgam5	0.449766	0.250921
tubgcp3	0.498504	0.250924
ifit11	1.73723	0.250951
rpusd4	0.773022	0.251141
yme1l1a	0.667279	0.251395
dhrs7b	1.49298	0.251409
col11a1b	0.458496	0.251431
lgi2b	2.25378	0.251624
si.ch1073.342h5.2	1.51436	0.252431
snip1	0.583443	0.252638
si.ch211.14a17.11	0.532265	0.252748
brf1a	0.880834	0.252872
rps6ka1	0.815718	0.252971
cyldb	2.4013	0.25314
ugt5b2	0.592872	0.253619
vps26b	0.465848	0.253717
fam222ba	1.543	0.253931
hoxd11a	0.53574	0.254082
nrros	1.70036	0.254147
zcchc4	1.63751	0.254255
wdr54	1.55492	0.254548
ctr9	0.394437	0.254869
cmtm6	0.531849	0.255059
arf5	0.395762	0.255099
cdk1	0.474361	0.255145
LOC100535428	1.46148	0.255206
ppardb	0.638994	0.255406
wdr12	0.633271	0.255419
trappc4	0.589529	0.255599
impa1	0.643693	0.255674
ccdc82	0.906891	0.255709
gad2	1.53592	0.255803
cdk16	0.737916	0.25687
ctsk	0.393872	0.256952
ncaph	0.452458	0.257063
dcun1d5	0.516409	0.257131
rpl9	0.401383	0.257737
eml2	0.426342	0.258091
gpalpp1	0.689697	0.258116
cldn19	1.96553	0.258138
gulp1a	0.419508	0.258147
coa5	0.485711	0.258229
sumo3b	0.636762	0.258572
prrc2a	0.461595	0.258576
marcksb	0.404361	0.25881
ireb2	0.704894	0.258951
ergic3	0.503527	0.259287
foxi3a	0.755759	0.259315
psmc1b	0.396975	0.259729
ankrd54	0.481994	0.259755
cacul1	2.11398	0.259784
zmpste24	0.423123	0.259905
nsun5	0.700987	0.259936
gmppaa	0.779073	0.260158
nup62l	0.409496	0.26025
mrpl19	0.505413	0.260368
selenbp1	0.495491	0.260427
ccndx	2.07972	0.260506
c19h1orf109	0.998671	0.26059
taf1b	0.859199	0.260605
zgc.56095	0.399586	0.260696
olig2	1.68535	0.26102
idua	2.12595	0.261049
fcf1	0.549348	0.261191
si.dkey.29d8.3	1.09886	0.261217
matr3l1.2	0.412972	0.261399
nt5c2l1	2.07486	0.261407
ube2nb	0.406826	0.261433
si.ch211.198m17.1	0.594623	0.261698
faua	0.397144	0.26177
mogs	0.45466	0.261774
gas5	0.590314	0.261829
ctdspl2a	0.727169	0.26195
hmgb2a	0.434002	0.262078
ahr2	0.505018	0.262136
glod4	0.671699	0.262308
thoc6	0.525765	0.262514
gyg1b	0.57909	0.262817
zcchc9	0.628233	0.262884
cct6a	0.425066	0.262944
dhx37	0.73134	0.263125
ndc1	0.478298	0.263315
armc7	1.10086	0.263481
noc4l	0.552996	0.263948
efcc1	1.25438	0.263981
gtpbp10	0.693299	0.264168
tmeff2a	0.780951	0.264262
bag6	0.590534	0.264549
alg3	0.936479	0.264622
itih5	1.65999	0.264674
ppap2d	0.518775	0.264898
ext1a	0.468699	0.264906
lrrc8ab	1.05556	0.265316
nup188	0.518368	0.265399
si.dkeyp.53d3.6	1.70665	0.265409
fezf2	1.66067	0.265414
smarcd1	0.410512	0.265502
dll4	0.613328	0.265698
trappc3	0.52567	0.265976
lgals3b	0.419835	0.265991
ubxn1	0.436968	0.266072
LOC797620	2.17889	0.266359
abcg2a	0.77581	0.266565
dhx32a	1.52538	0.266626
hsp90b1	0.397828	0.266728
hnrpkl	0.492987	0.266753
mxra5b	0.620203	0.266833
mdn1	0.691798	0.267229
naif1	2.35646	0.267279
ncbp2	0.42715	0.267409
miox	2.14655	0.267686
cnot11	0.452744	0.267708
phkg1a	1.31787	0.267745
mob1ba	0.422183	0.268229
smarca5	0.407379	0.268305
ntf3	1.10044	0.268563
zfp64	2.71337	0.26883
dcaf15	1.22287	0.268924
rad54b	1.80863	0.269024
gpank1	1.42777	0.269727
caps2	2.05109	0.269804
med10	0.579637	0.269961
naa10	0.435683	0.269996
hoxa11b	0.43166	0.270084
atg12	0.946621	0.270108
mvk	0.97923	0.270115
zgc.56585	0.896529	0.270147
si.dkey.117n7.5	1.81348	0.270264
poln	1.65754	0.270396
her2	0.587875	0.270732
si.ch211.11k18.4	0.410963	0.27114
zgc.103508	0.50804	0.271283
mcts1	0.432101	0.271565
si.dkey.183c6.8	1.8301	0.2716
nat10	0.619595	0.271663
med7	0.593263	0.271668
il17c	1.79897	0.271752
ppig	0.486951	0.27188
zgc.112083	1.88332	0.27196
arhgap24	1.3125	0.271972
aifm2	0.456005	0.272056
emx2	0.660669	0.272502
gars1	0.422685	0.272847
lipt1	1.6598	0.272849
nfatc2ip	0.519947	0.272988
mcph1	1.22483	0.273177
os9	0.564525	0.273341
mtbl	1.40551	0.273413
si.ch211.241b2.1	0.757588	0.273452
ahcy	0.380551	0.273572
foxk2	0.634628	0.273947
coro1b	0.574388	0.273955
rfc4	0.391585	0.273961
manea	0.81371	0.274072
abcb5	1.39655	0.274097
rpl14	0.394811	0.274668
edem1	0.467515	0.274751
c3a.1	1.06229	0.274861
si.dkey.23i12.5	0.607892	0.275112
ddx11	0.752195	0.275399
nifk	0.507045	0.275461
si.ch211.230g15.5	0.868738	0.275656
ndufb9	0.43207	0.275724
cyp27a7	1.8565	0.276209
fig4a	0.928032	0.276546
glyr1	0.385699	0.276779
zmp.0000000634	1.73003	0.276913
rack1	0.420568	0.276934
aip	0.37614	0.276955
ahdc1	1.23526	0.277433
stx7l	2.71732	0.277585
cop1	0.610712	0.277814
arhgef25b	0.661953	0.277942
mcm2	0.402712	0.27802
hdr	2.69366	0.278152
stard13a	0.974927	0.278452
hoxd3a	0.645717	0.278513
fra10ac1	0.815982	0.278653
cdkn2aipnl	0.42534	0.278863
mtif2	0.855265	0.27906
ptbp2b	0.547008	0.279085
rflnb	0.462441	0.279285
tmco1	0.388659	0.279417
ints13	0.467455	0.279436
si.dkey.86e18.1	1.374	0.279553
ctps1a	0.428762	0.279978
zgc.193801	1.00262	0.28003
znf648	1.53303	0.280031
gdf3	2.39986	0.280097
emc2	0.412112	0.280531
plxnc1	1.32235	0.280584
clp1	2.37142	0.280882
2020-03-01	0.831913	0.280924
bgna	1.32558	0.281094
ift46	0.531851	0.281261
ccnl1b	0.391554	0.281562
nck2a	0.502824	0.281703
rtn4ip1	0.692555	0.281918
lsm12a	0.482445	0.282081
ftsj3	0.882766	0.282534
zgc.173693	1.98111	0.2827
agpat2	0.567068	0.28282
wdr21	0.565899	0.282849
zgc.103697	0.531852	0.282894
rad51	0.516021	0.283113
sar1ab	0.56984	0.28328
vstm4a	0.398147	0.283545
ctnnbip1	0.394224	0.2837
nphp1	1.67317	0.284463
nkain2	1.61004	0.284565
pdlim7	0.479083	0.284719
ppp2r5eb	0.394315	0.284761
cse1l	0.432532	0.285129
tle2a	0.530751	0.285392
mpped2	0.519167	0.285444
mars2	1.6088	0.285631
myo3b	2.23651	0.285992
cx32.2	2.14887	0.286166
LOC100151049	1.21268	0.286601
rpa2	0.515741	0.286626
nrbf2b	0.58507	0.286843
apobec2a	0.585695	0.287114
fancd2	1.25783	0.287555
zgc.136929	0.398751	0.287738
eya3	0.598827	0.287803
arf6a	0.433279	0.287806
msmo1	0.729598	0.287835
LOC103911725	0.838143	0.287835
LOC568037	1.3583	0.28803
si.ch211.197g15.7	1.99645	0.288035
rpl5a	0.404478	0.288274
dr1	0.714447	0.288546
gins4	0.839791	0.288588
abrab	1.44925	0.289035
gtf2f1	0.460755	0.289535
hpf1	0.513255	0.290451
got2b	0.372594	0.290468
rbm18	0.559199	0.290598
LOC103909533	2.08701	0.290736
rab1ab	0.379931	0.290843
jade3	0.481839	0.290945
prmt7	0.64487	0.291078
cenpp	0.766072	0.291469
rpl36a	0.380665	0.291663
atg4c	0.519131	0.291876
slc35a3b	2.44416	0.292087
spata2	1.09973	0.292173
ggact.2	1.32695	0.292525
piga	1.63024	0.292527
ewsr1a	0.37272	0.292645
sap30bp	0.42461	0.292709
2020-09-10	0.362168	0.292919
oxsr1b	0.516257	0.293099
pnoca	1.34325	0.293142
haus7	0.586826	0.293236
mgat2	0.681275	0.293239
tmem192	0.848177	0.293372
si.ch1073.157b13.1	0.389902	0.293635
csf3b	2.51692	0.293697
sept9b	0.508945	0.293874
si.ch73.215d9.1	1.96069	0.293886
si.ch73.302a13.2	0.696981	0.294131
ap1m1	0.710363	0.294203
ost4	0.50934	0.294208
kmt5ab	0.54925	0.294209
rybpa	0.52739	0.294225
tnpo3	0.512931	0.294301
uqcrb	0.420334	0.294309
rbm8a	0.394161	0.294568
rxrbb	1.44473	0.294714
pacc1	0.84064	0.29477
supt16h	0.401352	0.294816
saa	2.089	0.295325
chtf8	0.631693	0.295499
LOC555502	1.47665	0.295505
alkal2b	2.17962	0.295545
ppp4r2a	0.499932	0.295572
tmf1	0.54199	0.29558
ppfibp2b	0.410013	0.295767
si.dkey.118j18.1	0.889745	0.295788
mmab	0.801025	0.295913
phf24	1.11136	0.29593
gcdha	0.713065	0.295977
get1	0.416098	0.29624
rpl22l1	0.423403	0.296391
dock1	0.508476	0.296554
actr3	0.582944	0.296791
hoxb3a	0.410067	0.296825
cdc37	0.372362	0.297765
casp6a	1.66841	0.297855
slc7a6os	0.443226	0.298376
tspan7b	0.557986	0.298403
llph	0.445444	0.298469
selenop2	2.02994	0.298996
poglut1	0.483571	0.299107
tmem161a	0.538608	0.299123
tmem9	0.767096	0.299155
gnb1b	0.370562	0.299198
tent5ab	1.55735	0.299226
ube2ib	0.382599	0.299437
triap1	0.608682	0.2997
nudcd2	0.49974	0.299819
nrf1	0.426936	0.30001
smg1	0.477673	0.300087
dnase1l4.2	0.943928	0.300246
helq	1.38964	0.300455
npepl1	0.386739	0.301004
2020-09-12	0.415791	0.301111
hat1	0.418266	0.301139
zmp.0000000846	0.49156	0.301232
si.ch211.134m17.9	1.26111	0.301247
srek1	0.991421	0.301324
zgc.153343	2.17142	0.301503
eif2s3	0.359582	0.301593
ppp1r14ba	0.663483	0.301702
hnrnph1l	0.366228	0.301703
nol7	0.487889	0.301791
mrm1	2.71942	0.301792
wdr3	0.47493	0.301844
ppp2r5cb	0.630213	0.301894
prozb	1.60528	0.301913
dhrs11b	0.591592	0.301952
si.zfos.452g4.1	2.12393	0.301995
tril	0.657525	0.30211
plekhh1	0.783957	0.302175
ercc6l	0.647523	0.302324
six4a	0.424676	0.302401
copz1	0.422639	0.302433
sypa	1.32855	0.302489
dbr1	0.537415	0.302573
si.ch73.269m23.4	0.817668	0.30266
nob1	0.506592	0.302687
si.dkey.57n24.6	0.581783	0.302782
u2af2b	0.374014	0.302866
niban1b	1.49216	0.303134
si.dkey.122a22.2	0.851666	0.303365
gar1	0.429489	0.303401
kpna2	0.482901	0.303541
bin1b	1.25524	0.303597
si.dkey.148a17.6	1.80327	0.303732
zbtb11	0.474049	0.303792
pop7	0.508508	0.304091
pla2g12a	1.4279	0.304104
si.dkey.73n8.3	2.20628	0.304136
urb1	0.787112	0.304315
stk11	0.464655	0.304354
tmem223	1.12068	0.304392
mthfs	0.674409	0.304579
tom1l2	0.818059	0.304638
slc25a40	0.767686	0.304962
mphosph6	0.556755	0.305085
si.dkey.16l2.16	0.672615	0.305099
dixdc1a	0.913666	0.305306
hadhab	0.438849	0.305573
gdf10a	0.367435	0.306066
dpysl2b	0.419891	0.306276
cdc20	0.419372	0.3064
hiat1a	0.680874	0.306506
ndufa5	0.449384	0.30663
rnf7	0.420829	0.306983
mrps11	0.41513	0.307172
cnot9	0.460784	0.307235
prpf6	0.380162	0.307298
si.ch211.222k6.3	1.48832	0.307711
ms4a17a.2	1.45111	0.307855
ncoa5	0.491396	0.30787
ric8b	0.481198	0.307982
dbf4	0.695453	0.308064
zgc.56304	0.368644	0.308088
prr33	0.516773	0.308101
shisa2a	1.01728	0.308194
gemin2	0.445527	0.308707
gnl1	0.719518	0.308793
odr4	0.781515	0.309754
mylk5	0.429787	0.309929
homezb	0.501099	0.31008
six6a	1.9591	0.310123
pou3f3b	0.545276	0.310168
hepacama	1.35594	0.310272
cnot10	0.588844	0.310424
zgc.77929	0.697644	0.310652
eftud2	0.364251	0.310804
dnajc1	0.370129	0.310931
casp6b.1	1.52293	0.310947
ptpn5	1.63125	0.311128
celf1	0.403367	0.311137
fam210aa	0.638567	0.311662
ppil1	0.412024	0.311669
sem1	0.359352	0.311959
srsf10b	0.443506	0.311982
zgc.113208	0.428371	0.312304
klhdc4	0.840875	0.312443
mab21l2	0.384383	0.312552
ecsit	0.463023	0.312818
b3glcta	0.444866	0.312874
setdb1b	0.392338	0.312895
rpl10	0.421714	0.313095
si.ch211.196p9.1	0.717788	0.313608
rdh14b	1.28382	0.313832
nkain1	0.387598	0.313963
mrps22	0.488353	0.314125
casc3	0.448822	0.314167
dhx9	0.644262	0.314211
pkdccb	1.05615	0.314404
mrpl53	0.523812	0.314733
chd2	0.422701	0.314789
tada2b	1.19778	0.314991
si.dkey.34m19.3	0.673608	0.315038
vax1	2.2273	0.315041
pafah1b3	0.455316	0.315526
myo1ea	0.434849	0.315665
tasp1	1.35787	0.315953
ube2ia	0.388108	0.316027
brpf3a	1.11667	0.316029
sdhaf2	0.51436	0.316161
tmem151ba	0.92123	0.316279
aimp2	0.397283	0.316518
her8a	0.668197	0.31654
sp4	0.486333	0.316851
gmpr	1.00134	0.316877
agmo	1.53156	0.317268
drg2	0.424284	0.317416
ppp1r3b	0.676565	0.317444
eif4e2rs1	0.367006	0.317525
ralgapa1	0.604886	0.317556
abcb9	1.65369	0.317671
ndufaf3	0.480109	0.317791
zgc.153675	0.393856	0.317829
fam114a1	0.534936	0.317909
c8g	1.30396	0.319068
myef2	0.360357	0.319099
rhcga	1.52824	0.319103
rnd2	0.67849	0.319123
rbm39b	0.36862	0.319199
slc30a7	0.423944	0.31921
ppp3cb	1.14792	0.319474
pgap1	1.70478	0.319516
uvssa	1.31464	0.319526
ptpra	0.445923	0.319852
pi4k2a	1.27016	0.320059
pbx1b	0.879124	0.320084
wdr60	1.13645	0.320166
smim20	0.620213	0.320181
sec23a	0.525237	0.32062
igsf21a	1.51874	0.320767
stox2b	0.62548	0.320908
rundc3ab	0.846711	0.320961
sgk3	0.688287	0.321082
pigc	0.923637	0.321271
ak1	0.375651	0.321655
pgam1a	0.433762	0.321839
mfsd2aa	2.4743	0.321852
pias2	0.411542	0.322273
rpe65b	0.391749	0.322299
gemin8	0.440847	0.322635
dlgap5	0.400227	0.322671
snrpd3l	0.399106	0.322786
rcl1	0.388443	0.32282
kpnb1	0.388674	0.322962
lhx9	0.605911	0.323085
phf20a	1.22231	0.32392
fam168a	0.343426	0.324337
slc17a9b	0.696987	0.325572
afg1la	0.945854	0.325639
mindy2	1.51556	0.325983
mras	1.42494	0.326044
cavin1a	0.870142	0.326369
fnta	0.473658	0.32638
rnaseh2b	0.418113	0.326437
plekhg6	2.03619	0.326518
srp19	0.426594	0.326523
ino80e	0.537651	0.326533
zgc.112052	0.480842	0.326666
si.ch211.243j20.2	0.62074	0.326706
exd2	1.00305	0.326744
psmg4	0.501558	0.327022
mmachc	1.44546	0.327041
nde1	0.500688	0.327049
ndufa2	0.42952	0.327205
capza1b	0.41459	0.327244
cntnap2a	1.3743	0.327334
nf1b	1.20582	0.327379
marveld1	0.396892	0.327382
urb2	0.848139	0.327432
znf982	1.92187	0.327608
si.ch211.107o10.3	1.03857	0.327687
ckap2l	0.622059	0.327829
si.dkeyp.2e4.7	1.63789	0.327899
trappc2l	0.448659	0.327925
asphd1	1.71783	0.328125
anapc2	0.678202	0.328278
acbd3	0.369589	0.328366
vldlr	0.581806	0.328439
npm1b	0.525676	0.328633
phf23b	0.524133	0.328875
bod1l1	0.649049	0.328948
mboat7	0.492823	0.328999
mrpl27	0.438409	0.329101
mapkbp1	1.65082	0.329154
dnph1	0.486267	0.32925
synpo2la	0.710438	0.329252
cpxm1b	0.764946	0.329307
elac2	0.642292	0.329455
abi3bpb	0.358474	0.329483
srsf5b	0.352388	0.32959
tusc2b	0.459155	0.32983
esf1	0.416349	0.329849
txnl1	0.394159	0.329873
nop9	1.00156	0.330337
ctdsp1	0.411047	0.330494
ppie	0.50946	0.330637
hic2	0.615059	0.330669
anks4b	1.43709	0.331002
ssb	0.385316	0.331153
chek1	0.733797	0.331254
kif22	0.437037	0.331351
ankmy1	1.23851	0.331882
polr2b	0.362185	0.331897
rpa3	0.402596	0.331917
megf6a	1.82759	0.332113
creld2	0.447664	0.332163
rpl17	0.344106	0.332227
mpped2a	0.502732	0.332231
bcor	0.854193	0.332312
sumo3a	0.378173	0.332423
zgc.103499	1.57217	0.33244
sh3bgr	0.719374	0.332696
irak1bp1	1.28721	0.332846
alg8	0.738638	0.332876
klhl21	1.15868	0.333007
polr2j	0.477662	0.333026
szrd1	0.400799	0.333451
hnrnpaba	0.38737	0.333456
si.dkey.93n13.2	1.37862	0.33352
atpsckmt	0.791598	0.333568
kcne4	1.80653	0.333588
unc45a	0.853744	0.33367
sec22ba	0.590518	0.333672
znf1003	2.3597	0.333711
pygma	0.504441	0.333822
aldh1l1	0.765057	0.334047
fabp7b	1.3131	0.334461
zbtb5	2.53454	0.334539
celf5a	0.646251	0.334675
lhfpl3	0.992617	0.334735
acat2	0.38324	0.334741
pax7b	1.17117	0.334744
sumf2	0.508317	0.334902
cldn12	0.507722	0.334964
si.ch211.282b22.1	0.495826	0.335596
gcfc2	0.775902	0.335639
lyrm7	0.6567	0.335829
cfhl2	1.66199	0.33588
nipblb	0.369966	0.336076
rrp15	0.427668	0.336162
exoc3l1	0.528102	0.336208
ccnt1	0.443185	0.336273
zbtb48	1.40263	0.337081
fen1	0.389658	0.337217
map2k4a	1.00166	0.337229
cnot1	0.459266	0.337304
b2m	0.904499	0.33778
l1cama	1.45037	0.33795
ddx54	0.610449	0.338168
foxb1a	2.34808	0.3382
inavab	0.528759	0.338788
qki2	0.572909	0.338792
rfc3	0.426657	0.338803
ipo8	1.13442	0.338828
igf2bp3	0.401855	0.339026
tdp1	1.15547	0.339094
hoxb4a	0.665802	0.339183
ccdc120	1.1653	0.339655
phf8	0.558255	0.339722
mkrn2	1.063	0.339972
cep104	1.59049	0.34015
tradd	0.559202	0.340208
zgc.114174	1.32377	0.340423
srp54	0.391288	0.340639
osbpl5	0.864331	0.340735
zgc.92287	0.624111	0.340768
arhgap35a	0.446625	0.340862
hnrnpk	0.350484	0.340957
rbm19	0.461856	0.341043
slc22a31	0.832436	0.341097
vps26bl	0.718004	0.34115
galnt7	0.38928	0.341184
serpina10a	0.441155	0.341283
fgfr1a	0.500883	0.341556
cnbpa	0.454865	0.341572
nadkb	0.640164	0.341608
si.ch211.191a24.4	0.847485	0.341649
rxfp3.3a1	2.30312	0.341704
pbk	0.442852	0.341729
tlcd5a	0.975677	0.341731
exosc5	0.434131	0.341781
slc35b3	0.935176	0.34209
gapdh	0.401917	0.342522
rps14	0.3416	0.342585
ddr2b	1.7611	0.342651
nhp2	0.364173	0.342692
fam102ab	0.750671	0.342722
si.ch211.108d22.2	0.534212	0.342742
rbfox3b	1.62061	0.342898
hspd1	0.336045	0.342951
fam49a	0.329208	0.343189
LOC101887017	0.762238	0.343227
tfb2m	0.409468	0.343277
hey2	0.637758	0.343339
myo5ab	0.983622	0.343343
serpinb1l1	2.51897	0.34351
pja2	0.553256	0.343558
eri2	1.50881	0.343578
myl6	0.356031	0.344009
rab35b	0.414134	0.344165
stimate	0.584925	0.344205
atg3	0.431369	0.344241
brwd1	0.587049	0.344473
syvn1	0.36434	0.34474
eny2	0.370883	0.345199
mrpl16	0.384853	0.34529
endog	0.692205	0.345446
plxna2	1.17245	0.345564
rcn2	0.433638	0.345635
npm1a	0.349289	0.345737
gab1	0.525122	0.345762
sdf2l1	0.374688	0.345958
g3bp2	0.381163	0.346427
ppan	0.426706	0.346538
slc41a2b	0.775898	0.346846
rps6kb1b	0.345334	0.346914
akr1b1.1	0.535362	0.346926
krcp	0.576543	0.346944
adgrl3.1	0.821644	0.347302
il16	0.530813	0.347347
zgc.172270	2.48768	0.347388
zgc.110366	0.415485	0.347426
cog3	0.512958	0.34743
rab34a	0.547673	0.347432
snu13b	0.358576	0.347562
fcer1gl	0.649026	0.347596
adgb	1.65877	0.347678
ppp2cb	0.340107	0.347694
mki67	0.334815	0.347816
eef1a1l1	0.418281	0.34787
rab11a	0.442603	0.347998
ndufv2	0.33827	0.348138
rprd1b	0.577619	0.348243
lamc2	1.72158	0.34838
ston1	0.809615	0.348564
zmp.0000000735	2.02495	0.348583
si.ch211.200p22.4	0.60076	0.348593
si.dkey.204f11.64	0.712865	0.348686
tbc1d31	0.919021	0.348744
mtus2a	0.904519	0.348824
cxxc1a	0.486613	0.348938
lbr	0.342182	0.349037
eif2s1a	0.416831	0.349059
lin52	0.500455	0.349109
med15	0.368818	0.349189
psma2	0.404349	0.34921
cul4b	0.341217	0.349618
znf839	0.40636	0.349636
crppa	0.592817	0.349709
cep85	0.471518	0.349785
cd82b	0.436579	0.349873
ankhd1	0.428752	0.349927
wfdc1	0.422736	0.35016
entpd5a	0.648346	0.35035
gpt2l	0.42284	0.350354
ddx61	0.332214	0.350488
itgb2	1.15359	0.350688
enoph1	0.474683	0.350752
wipf1a	2.50319	0.350951
foxa3	0.699865	0.350962
snrpa	0.321093	0.351392
cald1a	0.494555	0.351508
sb.cb1081	1.50046	0.351811
diabloa	1.48903	0.351916
LOC566378	1.66146	0.352006
naa40	0.338306	0.352019
atp6v0a1b	0.629455	0.352112
ing1	0.655105	0.352241
eef1akmt2	0.624519	0.352295
otulina	0.923647	0.352312
galnt2	0.356669	0.352325
naa15a	0.342863	0.352701
cyth3a	0.657168	0.352777
timm13	0.372236	0.352811
afap1l1a	0.660006	0.352927
tex10	0.461481	0.352943
rbl2	1.58152	0.353046
LOC100537860	0.885979	0.353267
esd	0.351449	0.353356
cnih2	2.29199	0.353363
rpl22	0.331582	0.353588
cwc15	0.442308	0.353812
dhx8	0.382797	0.353887
ndufa11	0.321333	0.354042
napsa	0.936197	0.354129
edil3a	0.705199	0.354305
tars1	0.319876	0.354326
dspa	0.433799	0.354426
wdr92	0.660806	0.354441
mpdu1b	0.37548	0.354462
mios	0.743678	0.354861
eif3ba	0.352677	0.354896
necab2	0.550703	0.355482
ppp4ca	0.517532	0.355533
gch2	0.670176	0.355582
acot18	0.521024	0.355743
nop2	0.375589	0.355902
wdr83os	0.328669	0.35591
notch3	0.431703	0.356003
mrps9	0.358884	0.356051
setd4	0.82757	0.356164
ranbp1	0.358141	0.356209
mrps18b	0.410381	0.356302
aldh9a1a.2	1.40369	0.35655
si.dkey.23a13.1	1.57101	0.35673
ctdnep1a	0.495575	0.356812
mark2b	0.462111	0.356926
zw10	0.418684	0.357146
psmc6	0.452142	0.357466
zgc.110782	0.674468	0.357651
luzp1	0.491175	0.357672
pfdn2	0.478272	0.357765
si.ch211.126j24.1	1.8139	0.357858
psmd12	0.331113	0.357879
kpna5	0.382351	0.358015
sned1	0.882789	0.358109
birc6	0.380043	0.358189
utp25	0.494152	0.358206
robo2	0.809016	0.358224
aurka	0.352636	0.358302
slc18a3a	0.587708	0.358386
zgc.56596	0.478244	0.358549
hmgcl	0.457244	0.358576
glt8d2	0.585621	0.358692
dap3	0.368207	0.358725
hmgb3a	0.42023	0.359465
mrtfab	0.613931	0.359582
fkbp9	0.351134	0.359706
hgh1	0.526876	0.35982
cnp	0.370024	0.360164
upk1a	1.34411	0.360164
hp1bp3	0.335654	0.360426
lonrf1	0.418119	0.360473
si.dkey.195m11.8	0.358184	0.360484
sra1	0.388286	0.360648
wdr20a	1.2815	0.360675
bcl2l16	0.436883	0.360849
sbno2a	1.3089	0.361116
hspa4a	0.332568	0.361153
impdh1b	0.362064	0.361362
ubxn7	0.466958	0.361942
pelp1	0.442091	0.362145
sec61a1	0.353806	0.362286
iws1	0.444276	0.362324
tti2	1.09853	0.36235
gnaia	0.379343	0.363015
emc6	0.37574	0.36319
hsd17b7	0.532787	0.363278
slc35d1a	0.333039	0.363536
pigo	1.11048	0.363698
fzd9b	0.350377	0.364054
glrx5	0.358885	0.364553
si.ch211.264f5.2	2.2258	0.364939
olfml2bb	1.53264	0.364976
zgc.92518	0.490738	0.365224
si.ch211.267e7.3	0.439186	0.365354
rbm25b	0.340315	0.365422
cct4	0.333801	0.365479
fkbp1b	0.978328	0.365548
cfbl	1.03427	0.365684
zzz3	0.667105	0.365696
rer1	0.308053	0.365794
ldb3b	0.324817	0.365938
tbc1d10aa	0.422514	0.365991
asb4	2.01508	0.366091
cldn15lb	1.73226	0.366126
apol1	0.955027	0.36613
acin1a	0.381064	0.366345
rrs1	0.48069	0.36651
slc25a32a	0.458318	0.366805
utp15	0.429494	0.366816
rab5if	0.314399	0.367128
slc35f4	2.42215	0.367824
rplp0	0.361142	0.367919
rbbp8	0.800473	0.368237
pmvk	1.38872	0.368278
ddc	1.45916	0.368376
zgc.103692	0.677612	0.368387
gusb	0.464937	0.368788
dyrk4	1.52782	0.368905
relt	0.624485	0.369016
adh5	0.320097	0.369132
smad9	0.364777	0.369295
krr1	0.459599	0.369545
bambib	0.404763	0.369719
dpp3	0.336907	0.369758
ugp2b	0.323394	0.369936
pofut2	0.441902	0.370053
hiat1b	0.389174	0.370141
ttc9c	0.840199	0.370265
irf2bp1	0.494735	0.370549
jmjd6	1.50364	0.370557
coq10b	0.353884	0.370886
gas1a	0.308642	0.371041
lpar2b	0.932291	0.371186
ngdn	0.465677	0.371524
slc1a3a	0.485188	0.371598
serpinh2	0.357262	0.371619
csnk1a1	0.308322	0.371646
timm22	0.663723	0.371877
map1sa	0.51003	0.372306
axdnd1	2.15329	0.372364
kazna	1.4719	0.372554
rhogb	0.868477	0.372737
tufm	0.342064	0.372978
glrx	0.370622	0.373298
thap11	0.569986	0.373309
ift20	0.418726	0.373531
rpl5b	0.329345	0.373626
si.cabz01069013.3	2.10326	0.374208
aif1l	0.551346	0.374284
dhps	0.419532	0.374444
marcksa	0.647728	0.374521
aimp1a	0.320758	0.37466
immp2l	0.580844	0.374719
znf703	0.339373	0.375061
ebf2	0.550444	0.375089
med21	0.416941	0.375202
zgc.56525	0.343495	0.375249
atl2	0.396138	0.375255
and1	0.397188	0.375308
gtf2h5	0.382304	0.375435
mtfr1l	0.382708	0.375561
mnd1	0.779716	0.375753
tatdn1	1.21942	0.375783
smpd2b	0.685666	0.376154
snrpa1	0.364735	0.376154
si.ch211.262n1.5	1.54854	0.376204
dicer1	0.535152	0.37631
si.dkeyp.44a8.4	0.401561	0.376332
adgrg1	0.429794	0.376455
cdc45	0.533411	0.376642
uri1	0.443239	0.376644
zgc.174288	0.817712	0.376852
si.ch211.212o1.2	0.688836	0.377146
rprd2a	0.410251	0.377191
pyya	0.82571	0.377299
arhgap4b	1.3389	0.377423
efemp2a	0.40472	0.377501
gps2	0.472679	0.377534
cilp	0.42857	0.377943
zmat2	0.338991	0.377973
ankrd13b	1.41292	0.378013
zgc.153383	0.925823	0.37818
si.dkey.31c13.1	0.689548	0.378415
sepsecs	0.653299	0.378435
lurap1	0.604661	0.378492
gfm2	0.786999	0.378588
mrap2a	1.22175	0.378591
rab39ba	1.21241	0.378717
en1b	0.414311	0.378869
metap1	0.320527	0.37892
cklf	2.05773	0.379066
hmg20a	0.463268	0.379087
lrrn3a	1.17049	0.379198
rbm12b	0.447914	0.379317
spred2a	0.44198	0.379369
zgc.113142	2.04604	0.379406
tmed9	0.399691	0.379603
si.dkey.253d23.2	0.8445	0.379635
asip1	1.75259	0.379823
ablim1b	0.398612	0.37985
cbwd	0.538786	0.379993
msh6	0.447139	0.380117
akap11	0.672387	0.38017
zgc.171242	1.8352	0.38028
hmgb1a	0.342144	0.38034
itgae.1	2.21362	0.380421
fzd5	1.61832	0.3805
ruvbl1	0.33977	0.380714
grb2b	0.524087	0.380795
top2b	0.385947	0.380818
angpt2b	0.571918	0.381026
socs7	0.915529	0.38125
ctbp1	0.307775	0.381511
LOC110439304	2.07089	0.381643
mbd3a	0.318898	0.381681
bcl7a	0.379267	0.381778
kti12	0.710632	0.382118
rab6ba	0.946853	0.38222
mapkapk3	0.602178	0.382373
asb12a	0.579044	0.382547
prpf19	0.321524	0.382703
cecr2	0.569523	0.382844
adal	0.904738	0.382863
acad8	0.384501	0.383202
orai1a	1.69859	0.383331
si.dkey.101k6.5	0.93055	0.383428
desma	0.373633	0.383519
zgc.113030	0.932345	0.383558
sbf1	0.318671	0.383676
snai2	0.363891	0.383706
foxd1	0.934144	0.383951
bzw1a	0.521499	0.384004
canx	0.331507	0.384058
mllt1b	0.992586	0.384301
naa38	0.391789	0.384746
iqca1	1.36004	0.38483
ube2d3	0.337157	0.384956
gcshb	0.513901	0.385115
ponzr4	1.2965	0.385147
gas7a	1.12854	0.385398
fbxo11b	0.346065	0.385594
wu.fb44c10	1.05032	0.385881
flt4	0.829343	0.385997
nxf1	0.358557	0.386094
cox20	0.495214	0.386111
hnrnpa0b	0.306989	0.386134
rpl8	0.318583	0.386227
pacs1a	0.932633	0.386454
si.dkey.172k15.13	1.15497	0.386516
tg	1.67622	0.386601
stx5a	0.412723	0.386613
taf3	0.383111	0.386738
sod2	0.339478	0.386739
bub1bb	0.511263	0.386755
wdr24	0.992803	0.386806
crebbpa	0.401552	0.387069
si.dkey.192g7.3	1.23948	0.387331
pogzb	0.568564	0.387331
kif1b	0.605317	0.387529
cirbpb	0.332153	0.387544
cog2	0.39958	0.38757
smim12	0.488486	0.387828
ssu72	0.384852	0.387911
twistnb	0.443754	0.388207
LOC110437975	1.17553	0.388236
foxi2	0.771545	0.388448
arntl2	0.826482	0.388514
cntnap5l	1.1851	0.388752
LOC100500933	0.901036	0.388834
notchl	1.72148	0.389018
mrps16	0.535671	0.389078
thap12a	0.407557	0.389124
sec11a	0.307218	0.389505
arntl1a	0.376427	0.389988
tmem63ba	1.01438	0.390005
twf1a	0.40622	0.39005
rnf34a	0.566961	0.390354
si.dkey.19e4.5	0.3793	0.390529
rgs16	1.20071	0.390769
med4	0.564593	0.390892
foxf2a	0.417068	0.390908
ercc1	0.64513	0.390934
zgc.56106	0.43879	0.390996
polr2f	0.38543	0.39115
phpt1	1.14748	0.391169
ccka	1.50408	0.391535
kat7b	0.356887	0.391577
chchd6a	0.463813	0.39163
mtss1	0.488902	0.391862
nav3	0.663572	0.391918
ttc32	0.62914	0.392034
utrn	0.360687	0.392059
sh3pxd2b	0.367205	0.392099
akap10	0.947539	0.392168
abcf3	0.53597	0.392198
smtnl1	0.951924	0.3924
asl	0.434096	0.392449
atp1a1a.5	0.498531	0.392493
tmem260	1.66165	0.392561
efr3bb	1.2389	0.392635
meis1a	0.332986	0.392786
si.dkey.197c15.6	0.745107	0.392883
masp1	1.54643	0.393142
cetp	1.64415	0.393169
LOC108191330	1.7926	0.393201
sgta	0.319442	0.393337
dctd	0.598108	0.39363
sppl2	0.457777	0.393818
znf1008	1.11357	0.393869
wasla	0.667163	0.393884
sh3yl1	1.48812	0.394048
dph6	0.616565	0.394087
cd7al	1.14903	0.394265
lsm7	0.344078	0.394396
s1pr3a	0.712	0.39454
parpbp	0.585027	0.394629
ripor3	0.729468	0.394752
lrrc47	0.438417	0.394944
rps24	0.308648	0.394963
cct3	0.302862	0.394984
htr1ab	1.98111	0.395019
fut11	0.691273	0.395023
mpeg1.1	0.644334	0.39525
smndc1	0.367081	0.395256
slc20a1b	0.335176	0.395276
mrto4	0.415516	0.395404
rpl21	0.317353	0.395519
mief1	0.507587	0.39563
si.dkey.14k9.3	1.47079	0.395636
mapk12a	0.375254	0.39601
large2	1.18693	0.396186
cdc7	0.767712	0.396407
gk5	0.619772	0.396486
ssrp1a	0.298895	0.396572
mob1a	0.322733	0.396686
dnajc7	0.581984	0.397037
sirt6	0.415997	0.397083
ccdc153	2.29783	0.397159
si.dkey.172j4.3	1.75525	0.397192
camsap1b	0.512382	0.397251
dhx36	0.456364	0.39742
nup58	0.349609	0.397862
calcoco1a	0.547034	0.397981
epb41a	0.794204	0.398179
vamp8	0.468977	0.398217
acbd6	0.578647	0.398252
tnfrsf19	0.458208	0.39837
clcc1	0.66052	0.398671
tanc1a	0.679014	0.39882
arl13a	2.16026	0.398919
ankib1b	0.440573	0.399318
si.dkeyp.72e1.6	1.57425	0.399416
tex261	0.414337	0.399476
tmpob	0.422583	0.399565
lingo1b	1.6702	0.399867
tardbpl	0.294634	0.399925
trim35.28	0.446744	0.400282
ubac1	0.564886	0.400612
hoxd12a	0.358728	0.400619
loxl2b	0.331906	0.400722
map2k2a	0.459589	0.400849
srpx	0.364715	0.400948
timm23a	0.377023	0.400962
zic6	1.70262	0.401149
spoplb	0.390239	0.401166
drosha	0.98104	0.401257
stoml2	1.60801	0.401741
tenm1	1.00303	0.402233
larp6a	0.466004	0.40261
atp23	0.459115	0.402641
smc3	0.293964	0.402737
arrb2a	0.38962	0.402796
rpap2	0.777277	0.402929
fam207a	0.776876	0.402991
ssbp1	0.35677	0.403
ube2f	0.367711	0.40318
krtcap3	1.06461	0.403496
anapc11	0.423239	0.403984
si.ch211.191d15.2	0.416688	0.404176
lin28a	0.414099	0.404233
tbl2	0.378649	0.404368
ate1	0.879909	0.404386
mgst1.1	0.420715	0.404874
sdhaf3	0.521212	0.405232
si.ch211.51e12.7	0.297205	0.40583
nudt6	1.05543	0.405914
ppa1b	0.284806	0.405933
pi4k2b	0.436184	0.405944
eif3k	0.335215	0.405975
zgc.112271	0.418455	0.406004
trnau1apa	0.670675	0.40601
akr1a1b	0.384384	0.406218
msi1	0.391226	0.406308
wdr36	0.365427	0.406355
sar1b	0.321598	0.406362
si.zfos.1451h6.1	0.905171	0.406586
eno3	0.292981	0.406695
pcdh11	0.844337	0.406717
LOC100329748	1.37641	0.406735
aven	0.905774	0.406787
dnmt3aa	1.43868	0.406898
erbin	0.431366	0.406899
pex12	1.16685	0.406932
ccdc32	0.379169	0.407487
mrpl36	0.326363	0.407731
ccnjl	0.521327	0.407816
sdr16c5b	0.327431	0.407879
gsta.1	0.410325	0.40794
gbx2	0.510822	0.407968
nsl1	0.557359	0.408243
tm4sf18	1.55836	0.408282
si.ch1073.184j22.2	1.85405	0.408413
cbll1	0.520177	0.408486
LOC100333053	0.531932	0.408543
mtmr2	0.381204	0.408609
bcs1l	0.489414	0.409079
stat2	1.58998	0.409136
cwc25	0.403552	0.409193
mif	0.322712	0.409288
nbeaa	0.755823	0.409407
cdk2ap1	0.457785	0.409943
cav3	0.358409	0.410158
LOC100006777	1.57242	0.410308
eef2a.1	0.439079	0.410324
mindy1	0.448244	0.410499
shq1	0.776724	0.410603
erbb3a	1.0829	0.410752
copg2	0.302305	0.410875
dscama	1.34481	0.41104
ror2	0.533298	0.411232
wu.fb16f03	0.502139	0.411361
dctn1a	1.76532	0.411479
znf362a	0.678522	0.411531
evla	0.594528	0.411695
imp4	0.363054	0.411901
lctla	1.99923	0.412293
slc39a7	0.289662	0.412355
angptl1a	0.460777	0.412363
hmx3a	1.77914	0.412558
pcxa	0.434709	0.41259
evplb	1.12863	0.412652
mocs3	0.768427	0.412669
dclk2a	0.689772	0.412836
ptk6b	1.24733	0.412843
bysl	0.302943	0.412989
cd82a	0.28596	0.413
rpl12	0.290882	0.413051
uncx	0.949903	0.413416
si.ch211.161m3.4	1.36	0.413484
zgc.66479	0.375251	0.413727
zgc.112146	1.71514	0.413935
hcfc1a	0.323925	0.414159
tmem51a	0.507619	0.414407
nog3	0.340396	0.414576
LOC110437747	1.80854	0.414586
tpx2	0.285534	0.414846
mphosph8	0.338201	0.415147
dcun1d2a	0.380442	0.415219
phc1	0.362612	0.415417
si.ch211.69g19.2	0.292802	0.415593
apex2	0.893785	0.415722
ttc27	0.403463	0.415848
msrb2	2.05556	0.415853
smad6b	0.283765	0.415951
pkmyt1	0.36727	0.415956
polr2eb	0.341351	0.416004
smc2	0.303508	0.416216
etv1	1.57852	0.416295
sord	0.671053	0.416334
rbks	0.906471	0.416341
slc5a6b	1.1315	0.416548
arsk	1.43424	0.416581
uqcc1	0.322081	0.416705
rmc1	0.770907	0.416953
ppfibp1b	0.330535	0.41704
krt18b	0.288285	0.417087
aldh1a2	0.309049	0.41716
hnrnpa3	1.131	0.417412
cpa5	0.765771	0.417619
plk1	0.310327	0.417714
acp1	0.31745	0.417728
ing2	0.40731	0.417796
ggps1	0.791077	0.417856
ubap1la	1.58091	0.418102
zgc.112964	1.19866	0.418228
tm9sf3	0.344814	0.418297
cenpl	1.1257	0.418524
ppip5k2	0.699889	0.418558
ptprn2	1.1331	0.418736
elk4	0.92996	0.418813
mier1a	0.543513	0.419074
b4galt3	1.05681	0.419155
cdh4	1.04775	0.41928
psmc4	0.315551	0.419442
fam189a2	1.06854	0.419917
fdx1	0.362917	0.420075
vps26c	0.307238	0.420102
arl14ep	0.361014	0.420267
adkb	0.382282	0.420303
glg1b	1.10879	0.420496
zgc.56493	0.324538	0.420523
syap1	0.311066	0.420675
cadpsa	2.13338	0.420963
shroom4	0.44515	0.42098
iqsec3a	1.01251	0.421102
LOC110437990	0.465541	0.421163
pacs2	1.00868	0.421337
fbxo21	1.50138	0.421365
hint1	0.326292	0.421664
si.ch211.275j6.5	0.542892	0.421788
zgc.173548	0.871005	0.421815
ndel1a	0.513473	0.422171
def6c	2.08015	0.422176
blcap	0.315642	0.422197
si.rp71.84d19.3	0.833822	0.422318
zgc.112234.3	1.47408	0.422332
mtres1	0.493691	0.423637
rnf121	0.287963	0.423724
dmrt2a	0.495111	0.423907
tmem145	1.32387	0.423941
pym1	0.732209	0.424217
si.dkey.239n17.4	0.394442	0.424376
prrx1b	0.28254	0.424404
srpk3	0.853179	0.424644
fxn	1.33853	0.424827
ndufa9a	0.27741	0.424988
stx8	1.20856	0.425086
fam83ha	1.64911	0.4252
vbp1	0.332463	0.425494
fgl2a	1.39866	0.425588
dpyda.1	1.67441	0.42586
si.ch211.142k18.1	0.394875	0.425867
psma4	0.298414	0.426069
npm3	0.292502	0.42612
g2e3	0.371568	0.426313
zeb1b	0.395247	0.426363
phkg2	0.504777	0.426755
im.7136021	0.492069	0.426903
ebag9	0.372826	0.426921
wu.fj29h11	0.869409	0.426949
zgc.194285.1	0.325982	0.427232
vcla	0.843949	0.427422
cbarpb	1.55108	0.42754
arfip2a	0.494393	0.427623
pnisr	0.562358	0.427735
med18	0.868838	0.427847
surf6	0.815511	0.427888
txndc9	0.281467	0.428021
si.dkey.109j17.5	1.82951	0.428476
gcat	0.323719	0.428611
miga1	0.375593	0.428637
cep44	0.625765	0.428663
znf827	0.369811	0.428737
dph2	0.779842	0.429143
luc7l3	0.343603	0.429257
pon3.1	0.390802	0.429678
zgc.111986	0.297459	0.429938
natd1	0.909902	0.430044
ube3b	2.05701	0.430321
grk5l	0.930966	0.430387
nme2b.2	0.294539	0.430578
cyfip1	0.278641	0.430781
fkbp11	0.297749	0.431181
dagla	0.836553	0.431183
ilf3a	0.28466	0.431186
ppm1nb	1.75816	0.43119
mrpl32	0.33437	0.431212
pnn	0.33121	0.431465
nit2	0.420938	0.431648
zgc.174928	0.741654	0.43177
urm1	0.36115	0.432279
stk25b	0.410218	0.432353
tpgs2	1.4178	0.43251
rnf150a	2.10325	0.432562
gorab	0.36583	0.432667
kdelr2a	0.28953	0.432989
pdia4	0.27014	0.43304
arl6ip4	0.429175	0.43304
ttc4	0.394814	0.433096
map7d3	0.452847	0.433147
cdc123	0.477583	0.433437
slc35g2a	0.5594	0.433691
ccdc85cb	1.1931	0.433922
htatsf1	0.376164	0.433998
tmem177	0.533233	0.434295
ncaph2	0.370674	0.434644
eif2b3	0.311844	0.434734
eef1g	0.295683	0.43483
mutyh	0.528673	0.434933
prmt2	0.696645	0.435171
si.ch211.125a15.1	0.413356	0.435173
prkci	0.319552	0.435212
atp5f1e	0.283873	0.435285
2020-09-03	0.487296	0.435589
clk2a	0.310588	0.435703
ehd1a	0.910077	0.435752
ube2g2	0.316261	0.435784
zgc.162944	0.275699	0.435812
cnep1r1	0.391167	0.435986
ptp4a2a	0.312078	0.436187
dusp11	1.1311	0.436343
unc45b	0.50422	0.436403
cul5a	0.417298	0.436466
zpr1	0.339606	0.436643
arf6b	0.293862	0.436843
mks1	0.898641	0.43706
cenpf	0.38086	0.437439
si.dkey.93m18.4	1.80489	0.437504
vti1a	0.540363	0.437513
cyyr1	0.305544	0.437567
eif3f	0.273273	0.437948
inpp4aa	0.525491	0.437964
snrnp27	0.31367	0.438484
shisa4	0.570401	0.438538
pdap1a	0.267614	0.438589
ndufa6	0.349752	0.438614
nucb2b	0.65163	0.438647
vsx2	1.20433	0.438762
c2cd3	0.807981	0.43887
pa2g4b	0.290019	0.438929
rps20	0.320479	0.439007
puf60b	0.272341	0.439126
psma6a	0.265321	0.439153
wdr32	0.453257	0.43917
im.7145024	0.963102	0.439366
mre11a	0.496766	0.439543
si.dkey.154p10.3	1.41414	0.439566
gdpd4b	0.495499	0.439664
znf346	0.282	0.439693
rpap3	0.565682	0.439915
ptges3a	0.295291	0.440153
syt1a	0.482874	0.440407
c1qtnf2	1.00764	0.44049
arsj	0.752896	0.4405
atic	0.340125	0.440518
idh3a	0.272142	0.440547
ugt2a6	0.828766	0.440559
si.ch73.21k16.5	1.80528	0.440743
si.dkey.202e22.2	0.384989	0.440876
rhot1a	0.303499	0.441239
kif16ba	1.1857	0.441287
arrb1	1.54395	0.441403
plrg1	0.31179	0.441498
ppp2r2d	0.345502	0.441582
si.ch211.197h24.6	0.282534	0.441616
tmem237b	0.826474	0.441697
hamp	0.887599	0.441858
anp32b	0.27311	0.441878
rsl1d1	0.354121	0.442023
ssna1	0.440683	0.44203
arfgef1	0.714316	0.442606
smarcb1a	0.267568	0.442685
hsbp1l1	1.31643	0.442894
eif1ad	0.466576	0.443117
neo1a	0.281466	0.444326
polr2d	0.283807	0.444335
wnk1a	0.319965	0.444387
msra	0.726555	0.44449
zgc.63882	0.438971	0.444815
nap1l4a	0.295013	0.444885
pole2	0.368359	0.444894
smyd2a	0.379877	0.444905
lsp1b	0.336029	0.445069
slc6a1a	1.01022	0.445103
hmgb2b	0.36994	0.445207
mkrn4	0.345127	0.445438
scpep1	0.357424	0.445493
spc25	0.349657	0.445895
mrpl28	0.292779	0.445925
pax6a	0.365102	0.445977
ebna1bp2	0.298098	0.446032
gsg1l	1.41151	0.446363
ncoa4	0.332012	0.446718
plcxd3	0.947006	0.446775
abcc1	0.537786	0.446843
plagx	0.340364	0.446982
csnk2a2b	0.293796	0.447047
napga	0.464613	0.447128
her4.1	0.836838	0.447684
uba2	0.272081	0.447699
zcchc8	0.779343	0.448597
tmem88a	0.378665	0.448648
med25	0.329156	0.448691
emc8	0.339228	0.448738
stk35	0.297699	0.448739
hnrnpc	0.266992	0.448874
pbrm1	1.19946	0.449118
polr2c	0.278798	0.449247
hydin	1.36425	0.449347
nxt2	0.552981	0.449378
cep164	1.34691	0.449521
pdcd11	0.2862	0.449821
fgf4	1.38909	0.450075
prrc1	0.306859	0.45034
ldhbb	1.71411	0.450349
tfr1b	0.399186	0.450351
wdr35	0.455816	0.450492
zgc.112234	1.35179	0.4505
gpatch1	0.374668	0.450615
eif3m	0.264024	0.450699
chl1a	0.770825	0.450762
mtss1lb	0.754595	0.450875
wasb	1.12414	0.451166
pa2g4a	0.275633	0.451394
rsrc2	0.348886	0.451439
gsx1	1.43334	0.451754
srprb	0.279014	0.451759
slc27a2a	1.29309	0.451987
acp6	0.520168	0.452391
cdk7	0.309742	0.452462
serp2	1.15787	0.452491
tbc1d14	1.07227	0.452498
rpl38	0.320513	0.452511
pla1a	1.75949	0.452552
rtn2b	0.836787	0.452593
phc2b	0.456617	0.452768
itgb1bp1	0.32874	0.452917
orc6	0.37087	0.452937
ifngr2	0.481472	0.453038
tmem242	0.426784	0.453213
ncam1b	1.27754	0.453263
2020-09-15	0.278901	0.453365
cd81a	0.300937	0.453828
cnbpb	0.381373	0.454081
tcp1	0.26988	0.454103
fstl1b	0.276826	0.454549
chek2	0.503701	0.454588
gphb5	1.7882	0.454611
gadd45gip1	0.307708	0.454625
mcfd2	0.279847	0.454803
hey1	0.287439	0.454903
gpkow	0.321124	0.45491
sh3glb1b	0.496132	0.454914
ythdf1	0.31581	0.455297
lifra	1.25603	0.455494
phf14	0.328039	0.45557
slc30a1a	0.298702	0.455732
upf3b	0.390957	0.455893
tmem258	0.273717	0.456133
rpl37	0.288478	0.456256
gna14	1.44052	0.45635
rtn2a	0.624361	0.456378
mrps34	0.288149	0.456431
sec16b	1.37266	0.456511
znf451	0.578183	0.456751
yars1	0.324871	0.456917
spcs1	0.277269	0.45701
zgc.162339	0.469039	0.457205
nploc4	0.589125	0.457339
sgtb	1.55661	0.457413
hax1	0.520811	0.45747
pus1	0.367773	0.457521
hoxa9b	0.26191	0.457661
ttll6	1.14676	0.457722
eif4bb	0.281798	0.45778
hoxa2b	0.484949	0.457782
dnm1l	0.329115	0.457951
ddost	0.283148	0.458033
foxi3b	0.848884	0.458817
iba57	0.411117	0.459401
evx2	0.99688	0.45946
banf1	0.31146	0.459474
mettl3	0.399863	0.459489
ndnf	0.277636	0.45949
med22	0.404159	0.459534
fam43b	1.94979	0.459737
mrps17	0.360278	0.45991
tnni2b.1	0.342411	0.460138
gtf2h3	0.370354	0.460286
mrps6	0.292031	0.460371
cfap77	0.627019	0.460467
gkap1	0.30466	0.460514
ptp4a3b	0.283167	0.4607
coro1ca	0.254011	0.460832
psmd2	0.279789	0.460842
seta	0.281443	0.461061
zgc.110540	0.293119	0.461142
myo3a	1.55994	0.461593
mbtd1	0.879897	0.461797
taf11	0.362101	0.461902
rpe	0.306643	0.462083
rbm14b	0.387205	0.462279
znf740b	0.575132	0.462313
si.dkey.147f3.4	0.531605	0.462497
pdp1	0.621234	0.462616
faap24	1.06873	0.462696
crebbpb	0.308529	0.462703
ik	0.263989	0.462715
smim13	0.306999	0.463174
c16h2orf66	1.35479	0.463409
rnf114	1.27361	0.463426
trnau1apb	0.272044	0.463501
me1	1.40658	0.463523
scarb2b	0.446108	0.463617
lims2	0.771911	0.463658
LOC107988037	0.760074	0.464041
parvg	1.3241	0.464135
scamp5a	1.24531	0.464159
p2ry11	0.964442	0.46416
commd6	0.619713	0.464296
tmem38a	0.293705	0.464457
hemgn	1.67336	0.464572
mtr	0.698933	0.464594
meaf6	0.25383	0.464611
calub	0.285492	0.464896
rfc5	0.313616	0.46495
ube2g1b	0.311223	0.464951
LOC402866	0.356454	0.465127
exosc2	0.306937	0.465204
tfap2d	0.743157	0.465237
cbsa	0.78604	0.465737
si.ch211.79k12.2	0.690394	0.465797
rbpms2a	0.327295	0.465843
sgsm3	0.517671	0.465846
gemin5	0.516871	0.465937
tmem183a	0.278272	0.466094
sympk	0.315038	0.466352
fam3c	0.278756	0.466701
dock7	0.263185	0.466717
txndc15	0.333071	0.466771
gpr37b	1.26789	0.466779
mpi	0.823327	0.467378
mao	0.962383	0.467435
zgc.174895	0.726072	0.467565
plekhg7	0.670434	0.467577
entpd6	0.305682	0.467658
radil	1.3793	0.467826
armc1l	0.338344	0.467852
uap1	0.289194	0.467923
camk2n2	0.880641	0.467925
thbs4b	0.261821	0.468116
si.ch211.86h15.1	0.698514	0.468157
lyar	0.358318	0.468222
erlec1	0.261291	0.4683
rbb4l	0.266804	0.468308
pdzd4	1.34278	0.468401
pds5b	0.259979	0.468444
gas8	0.610234	0.468485
plvapb	0.676381	0.468536
pigm	0.582222	0.468547
styx	0.435043	0.469222
si.dkeyp.106c3.1	0.652147	0.469281
rrp36	0.718507	0.469423
mrps28	0.402008	0.469479
hps5	0.933035	0.470437
lin7c	0.317733	0.470558
mmp30	0.735449	0.471027
znf831	1.55665	0.471252
cpb1	0.574303	0.471534
ngfrb	0.729503	0.471548
zgc.162945	0.755771	0.471579
znf281a	0.367807	0.471824
zgc.92749	1.1652	0.471838
ccz1	0.313117	0.471891
fzd9a	1.22563	0.471926
rab33a	1.24503	0.471972
nagk	0.508742	0.471996
her4.4	0.775327	0.472012
foxred2	0.527572	0.472058
slc29a1a	0.453012	0.472083
tmem266	1.84048	0.472167
si.ch211.51a6.2	0.673511	0.472311
psmd4a	0.321534	0.472657
pink1	1.22115	0.47276
slc37a2	0.249102	0.472971
hoxa13a	0.28871	0.473101
psmc1a	0.290697	0.47314
pdia8	0.788129	0.473182
mbd1a	0.907363	0.473231
pck1	0.937214	0.473391
LOC562098	0.983983	0.473575
qtrt1	0.500615	0.473686
dennd5b	0.441635	0.473703
coa3b	0.545035	0.473773
znf1155	1.09287	0.473906
nr2c2ap	0.673581	0.473928
srbd1	0.721752	0.474169
gfer	0.393587	0.474177
aarsd1	0.602541	0.474373
cdc42ep4a	0.387431	0.474542
bmper	0.350531	0.474659
hmgn6	0.274743	0.47468
cdc25b	0.259948	0.474801
gpbp1l1	0.347093	0.474821
cdca7a	0.275703	0.475037
wars2	0.80942	0.475265
nt5c1bb	0.92285	0.475575
zgc.154077	1.15508	0.475579
si.cabz01101003.1	1.21978	0.476109
rgmd	0.268713	0.476189
ttc23	1.03537	0.476423
blm	0.507406	0.476641
acot12	0.615095	0.476893
uspl1	0.557857	0.47728
gata3	0.396421	0.477584
snrpf	0.278818	0.47782
atp6v1c2	1.48279	0.477857
dhx15	0.261509	0.477922
trir	0.303613	0.477931
zgc.110796	0.878553	0.478022
taf1a	0.614057	0.478339
mfge8a	0.334791	0.478352
si.ch211.237l4.6	1.23203	0.478516
inavaa	0.896998	0.478534
tpm1	0.301459	0.478586
zgc.101783	0.428146	0.478707
pex10	1.60126	0.478979
ccdc78	1.65521	0.479198
spout1	0.528755	0.479314
zgc.92107	0.349069	0.479489
slc29a4	1.25305	0.479556
spred1	0.393202	0.47973
jam3b	0.275571	0.479745
prorp	0.884355	0.479868
acd	0.917788	0.479984
phf20b	0.418707	0.479999
rpp38	0.637872	0.480085
pou3f3a	0.807237	0.480114
znf384l	0.47143	0.480562
lin37	0.360465	0.480825
pdss2	0.512224	0.481091
pskh1	0.420636	0.481259
znf277	0.531317	0.481586
tamm41	0.654057	0.481753
si.dkey.4c15.14	0.847093	0.48192
cops9	0.324033	0.482035
prune2	1.0738	0.482332
hoxb6a	0.502949	0.482753
b4galt7	0.497985	0.482812
msh2	0.276988	0.483004
myo7aa	1.35332	0.483025
odf3l2b	1.35646	0.483151
hoxd4a	0.539409	0.483391
mvda	0.603929	0.483411
fzd7b	0.25906	0.483477
si.ch211.152p11.8	0.345411	0.48375
pitpnbl	0.262526	0.48389
pcsk7	0.682817	0.484319
neb	0.269054	0.484353
phkg1b	1.29125	0.484502
shdb	0.455888	0.484533
gpatch11	0.343181	0.484668
ccar1	0.516281	0.48478
gsk3bb	0.743935	0.484822
pak2b	0.249582	0.484918
schip1	0.594787	0.485074
atxn2	0.301626	0.485208
rbfox1	0.290076	0.485313
lgals2b	0.282379	0.485329
rnf8	0.376221	0.485504
nat16	0.339084	0.485679
acads	0.311095	0.485796
znf644a	0.783624	0.486088
LOC100007503	0.423823	0.486168
brd3b	0.24361	0.486282
map2k6	0.270437	0.486293
hand2	0.254696	0.486325
rps27a	0.263369	0.486333
rab5ab	0.257173	0.486374
cpt1aa	0.292965	0.486375
mast1b	1.03361	0.486385
nkx2.5	0.758942	0.486644
angpt4	1.68049	0.486765
pkn2	1.23165	0.486946
psmd14	0.24296	0.487147
lyrm2	0.387092	0.4873
ift22	0.575013	0.487359
irs2b	0.270448	0.487658
eif3s6ip	0.27012	0.487686
nenf	0.300744	0.487797
srsf4	0.245154	0.487933
ccndbp1	0.538107	0.488097
rrp7a	0.285063	0.488357
si.ch73.382f3.1	1.20752	0.488642
col6a2	0.34307	0.48865
cnot3a	0.370638	0.489063
ddx39b	0.385558	0.489067
si.dkeyp.123h10.2	0.989821	0.48911
prelid1a	0.27412	0.489148
taf5l	0.955498	0.489168
slc9a6a	0.328255	0.489209
znf1001	0.672993	0.489269
tmem263	0.246501	0.489323
tmem182a	0.686486	0.489543
thumpd2	0.754301	0.489711
gtf3aa	0.443592	0.489875
hnrnpabb	0.265503	0.48988
pvrl2l	0.66176	0.490245
rhoq	0.350604	0.490404
dad1	0.238472	0.490488
iars1	0.373823	0.491202
osr2	0.260542	0.491297
tia1l	0.255024	0.491385
si.ch73.263o4.4	0.804506	0.491412
tmem134	0.302671	0.491468
sec22bb	0.303649	0.491738
ptbp2a	0.81172	0.491913
uevld	0.956396	0.492155
esyt2a	0.370247	0.492219
oip5	0.661752	0.492312
si.ch211.215a10.4	0.465732	0.492372
fkbp4	0.2503	0.492624
rarres3	1.65095	0.493016
si.ch211.244o22.2	0.310888	0.493195
ddhd2	1.05341	0.493222
grasp	0.332264	0.493233
cpt2	0.689285	0.493367
zc3h12b	0.886853	0.493371
si.ch211.140m22.7	0.248185	0.49355
luzp2	0.790152	0.493634
timmdc1	0.285447	0.493675
lins1	1.12677	0.493935
si.dkey.229b18.3	0.636018	0.494322
pfdn5	0.261175	0.494656
ccdc102a	0.624572	0.49467
barhl2	0.413171	0.495149
zfpl1	0.298844	0.495369
wipf1b	0.591891	0.49557
ice1	0.484218	0.495743
LOC100535105	1.01545	0.496021
ptges3b	0.265608	0.496108
adam12	1.34184	0.496197
akap17a	0.662913	0.496226
plaa	0.311102	0.496457
rap1aa	0.240627	0.496464
tiprl	0.335947	0.49659
cspp1	1.55981	0.496787
LOC563933	0.390528	0.496851
pmp22a	0.268172	0.49689
nup98	0.314345	0.497046
shkbp1	0.88547	0.497063
hsdl2	0.237936	0.497155
fis1	0.408789	0.497321
casq1a	0.373109	0.497321
itprid2	0.801979	0.497359
map4k2	0.817696	0.497361
tmem120b	1.13349	0.497763
hmgn3	0.242124	0.497801
manba	0.758442	0.497921
arhgef18a	0.743866	0.497962
si.ch211.276c2.4	0.512055	0.4983
trafd1	0.795274	0.498431
fibina	0.333195	0.498626
vstm2l	1.60652	0.498688
znf1117	1.10524	0.49953
rif1	0.309772	0.499609
si.dkey.35i13.1	0.94089	0.499627
si.dkey.33i11.4	0.642722	0.499763
clint1a	0.29022	0.499945
zgc.77748	0.57941	0.499964
lrrk2	0.86405	0.500145
slc2a15b	0.867589	0.500153
agk	0.350887	0.500223
si.ch73.14h1.2	1.02287	0.500242
med27	0.269588	0.500341
tor1	0.294714	0.500627
fkbp5	0.336371	0.50088
tead1b	0.431351	0.501122
cyb5r1	0.31396	0.501297
gdf6a	0.652655	0.501333
thrb	0.561773	0.501351
si.ch1073.55a19.2	0.323898	0.501375
si.dkey.51a16.9	0.471535	0.501484
ikbkg	0.292807	0.501618
nfe2l3	0.381911	0.501733
nus1	0.417176	0.501791
htr3a	1.07735	0.501854
plcd4b	0.973654	0.501976
grk4	0.321805	0.502099
rps6	0.265947	0.502131
slc52a2	0.483159	0.502156
ppp1r8b	0.272287	0.502328
si.ch211.153a8.4	0.375691	0.502442
si.ch73.158p21.2	1.33504	0.502514
hspb2	1.12328	0.502803
s1pr1	0.236966	0.502971
si.dkey.23a13.22	1.18459	0.502986
ptpdc1a	0.63359	0.50309
ercc6	0.444513	0.503148
ccdc12	0.34096	0.503167
dse	0.633752	0.503274
zfx	0.28654	0.503445
tp53rk	0.371075	0.503799
itpa	0.295788	0.503881
herc2	0.449587	0.503899
tpmt.2	0.984473	0.5039
arl4ab	0.285771	0.503944
adgrg6	0.372701	0.504228
rbm42	0.523843	0.504259
smurf2	0.425029	0.504361
znf1174	0.98161	0.504388
fam8a1b	0.397262	0.504427
ppme1	0.27879	0.504624
oser1	0.314768	0.50473
stxbp3	0.539	0.504805
ftr23	1.0637	0.504863
ptpn1	0.250645	0.50487
tmem135	0.356374	0.505298
panx1b	0.982233	0.505404
ehbp1l1b	1.17815	0.505411
stk39	1.01507	0.505722
pde7a	0.377041	0.505971
dnajc2	0.312423	0.506122
c1qtnf12	0.396393	0.506246
aak1b	0.879859	0.506635
prlrb	0.901294	0.506649
kdm7aa	0.649571	0.506688
hmgn7	0.253159	0.506716
nsun2	0.26011	0.506918
rbl1	0.337134	0.507097
acad9	0.417465	0.507228
dync1i2b	1.38424	0.507322
zdhhc16a	0.517244	0.507493
asb10	1.51251	0.507865
prdm5	0.737776	0.507936
mrpl10	0.454875	0.507994
ctsl.1	0.665744	0.508035
cpt1cb	1.21428	0.508161
rabgef1l	1.18248	0.508209
rps25	0.242601	0.508258
gsap	1.05378	0.508275
mrpl43	0.348762	0.508275
abi1a	0.278099	0.508281
alkbh8	0.548438	0.508284
gins2	0.353416	0.50834
fybb	1.03054	0.508371
zbtb8b	0.472471	0.508617
ssr3	0.227048	0.509145
tph1b	1.73084	0.509146
sertad2b	0.381884	0.509263
pdia6	0.236203	0.509308
atf7a	0.651679	0.509385
sephs1	0.229406	0.509515
si.ch73.139e5.4	1.68514	0.509765
hddc2	0.300083	0.509877
zgc.92335	0.30965	0.50998
LOC101886266	0.346648	0.51
eif2b1	0.280678	0.510085
ptpn3	0.468893	0.510131
si.ch211.284e13.5	1.10083	0.51027
nkx6.1	0.702578	0.510526
abcb11a	1.60379	0.51054
amfra	0.317938	0.510599
znf513a	0.490689	0.510709
igsf3	0.395897	0.51074
hgd	0.238892	0.510964
alad	0.293562	0.51102
ptpn2b	0.328836	0.511372
frs2b	0.333629	0.511386
armc9	0.704022	0.511408
zc3h4	0.322115	0.51148
si.ch211.269m15.3	0.773645	0.511498
nfya	0.25996	0.51172
fsbp	1.15593	0.511865
ndufaf2	0.474755	0.512097
snx12	0.238007	0.512208
si.dkey.286j15.1	0.38693	0.512224
trnt1	0.609288	0.512265
dclk1b	0.411046	0.512331
bbs10	1.54766	0.512602
gosr1	0.288506	0.512632
tsc2	0.422912	0.512698
spry2	0.281861	0.512986
ano10a	0.353925	0.513127
mta2	0.232593	0.513136
mrpl3	0.278276	0.513174
nkap	0.287339	0.513206
hars	0.230802	0.513609
tbck	0.359195	0.513632
cxxc5a	0.263932	0.51396
si.dkey.220k22.1	0.588759	0.513984
frg1	0.375388	0.514142
tatdn3	1.17241	0.514348
timm29	0.508747	0.514457
uts2r2	0.766987	0.514828
arl4ca	0.264331	0.515069
tm2d2	0.482591	0.515258
rgs9b	1.09756	0.515279
luc7l	0.241778	0.515613
sh2d4a	1.3002	0.515859
nme3	0.352275	0.5162
rhogc	0.25312	0.516237
dnajc18	0.411239	0.516328
pip5k1ab	0.371341	0.5164
cep135	0.770349	0.516564
wdr83	0.452945	0.516678
specc1	0.975408	0.51686
slc2a13b	1.22406	0.516923
npas4a	0.540708	0.517083
si.ch211.222f23.6	1.43697	0.517175
hsd17b10	0.234632	0.517337
zgc.66484	0.987694	0.517375
supt6h	0.253362	0.517625
tmed1b	0.312896	0.51766
chgb	0.968025	0.517896
si.ch211.163l21.10	0.74048	0.517932
si.dkey.253d23.3.1	0.618721	0.518027
msx3	0.246493	0.518047
lamtor3	0.318499	0.518091
LOC100006875	1.18106	0.518232
prph	0.387069	0.518253
bmpr1ba	0.257945	0.518259
ep400	0.341031	0.518342
si.ch73.257c13.2	0.797286	0.518746
nek7	0.255408	0.518781
hoxa1a	1.32977	0.518923
sult3st4	1.13384	0.518935
bcl11ab	0.890134	0.51919
map4k3a	0.752084	0.519395
ccdc3b	0.318918	0.519506
atp8b5b	0.850109	0.519726
fzr1a	0.243771	0.519821
ubxn2a	1.74641	0.519897
cab39l	0.253887	0.519917
atg9a	0.967411	0.51999
gpn2	0.345067	0.520123
oxsr1a	0.345859	0.520238
h2az2b	0.235131	0.520297
ppp2r1bb	0.243736	0.520313
kri1	0.357891	0.520354
smim4	0.400819	0.520637
fam89b	0.48481	0.52069
dnajc5gb	0.685837	0.520807
fgfrl1a	0.246622	0.52102
cib1	0.294919	0.521186
csk	0.274782	0.521525
myg1	0.23837	0.521708
anp32a	0.231178	0.521996
grk3	1.32887	0.522132
gdap2	0.450373	0.522519
hdac3	0.256422	0.522539
wu.fd06e11	0.628132	0.522575
rnf41	0.59394	0.522662
cdc14b	0.235858	0.522708
fgf13b	0.616156	0.522826
gbgt1l1	1.26104	0.522884
si.dkey.23a23.2	0.589187	0.522935
sh3rf2	1.30287	0.522993
ahctf1	0.276792	0.52304
rps3	0.23122	0.523136
hoxc8a	0.417946	0.523275
rab41	0.321346	0.523575
rps11	0.230809	0.523904
uchl3	0.330622	0.524394
vwa8	0.603322	0.524519
bcas2	0.250071	0.524569
coro1a	0.429827	0.524703
nefla	1.28893	0.524801
larp4ab	0.288644	0.524845
LOC101884750	0.727954	0.524871
ank1a.1	0.330323	0.524981
selenos	0.34506	0.525079
mob1bb	0.373419	0.525109
qser1	0.269559	0.525268
zgc.162879	0.428603	0.525394
nutf2	0.230874	0.525524
actr5	0.785469	0.525816
psmb3	0.248676	0.525934
LOC100537428	1.46108	0.525982
tgm2a	0.587983	0.526056
uhrf1	0.252143	0.526344
uncx4.1	0.389586	0.526572
man1b1a	1.04352	0.526612
cratb	0.304591	0.52673
fam135b	1.43168	0.526891
ilf2	0.237422	0.526892
si.ch211.156j22.4	0.280676	0.526975
wnt4	0.445241	0.527207
adcy9	1.38401	0.52723
zgc.158828	0.384165	0.527631
mtdhb	0.391896	0.52788
ppm1la	0.420715	0.527968
dph3	0.795002	0.527992
pcsk5b	0.288293	0.528126
timm17a	0.265303	0.528227
tmem42a	0.838908	0.528277
ywhaqa	0.232779	0.528287
golga7	0.239144	0.528631
fam114a2	0.252691	0.529215
pepd	0.283847	0.529343
shisa3	0.247205	0.529424
tia1	0.280618	0.529694
mpdu1a	0.453381	0.529863
oxr1b	0.576563	0.529926
idh1	0.252299	0.529939
tmem69	0.497808	0.529994
atp2b4	0.256383	0.530148
taf2	0.33732	0.530262
banp	0.488235	0.530451
ptk6a	1.2037	0.530453
slc44a2	0.318009	0.530592
uba52	0.222017	0.530699
cdk13	0.606085	0.530743
isy1	0.308482	0.53131
serinc5	0.280363	0.531361
ddx39aa	0.231184	0.531566
cbx5	0.228362	0.531593
phrf1	0.269172	0.531611
slc24a2	0.971251	0.531899
opn6b	0.977972	0.532021
srp9	0.334766	0.532223
prr12a	0.287654	0.532241
chmp4ba	0.268114	0.53231
znf1015	0.803897	0.532418
c24h7orf50	0.668015	0.532469
adam22	1.28758	0.533151
gmps	0.229871	0.533157
rims2b	0.805276	0.533456
nipa2	0.264122	0.533551
mff	0.24735	0.533612
LOC101884488	0.541129	0.533765
tbcb	0.234328	0.533975
acsl4b	0.335576	0.534064
sulf1	0.221629	0.534215
slc32a1	1.05509	0.534225
bag4	0.351987	0.534242
btbd2a	0.531052	0.534402
zgc.163061	0.604153	0.534759
si.ch73.264p11.1	1.34014	0.534806
tdrd7b	0.775513	0.534824
tekt4	1.12306	0.534939
zgc.165409	0.632969	0.534973
sfrp1a	0.322022	0.534983
top2a	0.228536	0.534992
si.ch211.113a14.15	1.18326	0.535096
sacm1la	0.349659	0.535114
mrpl23	0.273389	0.535286
suclg1	0.218028	0.535319
mrps10	0.264706	0.535319
zfyve16	1.02497	0.535354
sgo1	0.341563	0.53562
scrn3	0.737555	0.535627
ppm1bb	0.263768	0.535795
hnrnpa1b	0.282076	0.53593
six2a	0.259668	0.536109
anapc1	0.623648	0.536163
pfdn4	0.2347	0.536422
agpat5	0.2735	0.536651
slc9a1a	1.17301	0.536884
vezf1a	0.430619	0.537093
kitlga	0.404777	0.537161
eif1axb	0.249649	0.537199
cript	0.53198	0.537216
gle1	0.34427	0.537274
myhz2	0.243735	0.537311
klf5a	0.460285	0.537754
kiaa1549la	1.33456	0.537801
fzd10	0.334771	0.537864
zgc.174877	0.537859	0.53794
gpr22b	1.00942	0.538038
golga1	0.392629	0.5381
pyroxd2	0.497159	0.538246
men1	0.310503	0.538303
fam53b	0.233348	0.538501
ccdc115	0.667201	0.538889
zgc.92027	0.243332	0.538897
huwe1	0.231966	0.539021
stk10	0.737715	0.539102
atp5mc3a	0.222798	0.539114
cnot6a	0.296608	0.539194
hacl1	0.69359	0.539248
wdr4	0.347164	0.539404
afap1l2	0.264558	0.539464
prps1b	0.290687	0.539544
gap43	0.247173	0.539715
si.ch211.191i18.2	0.984126	0.539818
tmem150ab	0.731786	0.5399
spag9b	0.413363	0.539928
cbx1b	0.242488	0.539984
si.ch211.266d19.4	0.80418	0.540113
hmbox1b	0.842217	0.540124
mrpl15	0.292869	0.540124
arl1	0.238813	0.540174
bola3	0.391219	0.540187
smad2	0.545097	0.540189
pxdc1b	0.584407	0.540216
stard7	0.28413	0.540316
si.ch211.191j22.3	0.29857	0.540435
calr	0.213824	0.540486
prickle1a	0.558435	0.540675
ino80c	0.314663	0.540722
slc30a9	0.292879	0.541089
mrps5	0.268206	0.54112
hm13	0.211633	0.541172
fam131ba	0.716931	0.541209
dlx2a	0.325561	0.541407
pithd1	0.5227	0.541411
yif1b	0.963991	0.541556
cntln	0.61795	0.541634
dpf1	0.518441	0.541643
itpr3	0.972429	0.541738
rpp40	0.679602	0.541797
gfod2	0.667233	0.541829
mustn1a	1.03316	0.541887
eif2ak3	0.385517	0.542033
cyp2k16	0.431934	0.542198
atp5mea	0.297906	0.542208
mrps7	0.306296	0.542225
vamp5	0.313731	0.542286
sin3b	0.255171	0.542299
erich1	1.38866	0.542526
glrx3	0.223465	0.542633
arl15a	1.05073	0.542698
zgc.64201	1.42829	0.542863
atp8a1	1.1471	0.543032
dnajb14	0.417457	0.543374
LOC110437714	0.911536	0.543408
c2cd2	0.782545	0.543455
arel1	0.397358	0.543572
npas3	0.924295	0.543904
sf3a2	0.227173	0.543918
fer	0.715291	0.544187
znf1059	1.30663	0.544232
ap3m1	0.256805	0.544554
hps4	0.757289	0.544883
selenoh	0.221365	0.545138
eif2b4	0.251982	0.545169
zgc.163098	0.284865	0.54524
upf2	0.65322	0.545264
lratb.1	0.239706	0.545268
calb1	1.04939	0.545387
dnal4b	0.480098	0.545431
znf143b	0.299007	0.545552
foxred1	0.659899	0.545612
per2	0.266231	0.545867
gps1	0.226225	0.545983
nisch	0.320453	0.546301
nacad	0.820957	0.54636
gid4	0.93693	0.546398
tm7sf2	0.597306	0.546496
sec24a	0.348594	0.546535
tfa	0.827768	0.546665
sybl1	0.59669	0.5467
si.ch211.126c2.4	0.355786	0.546831
leng9	1.33048	0.547041
zgc.113102	0.653596	0.547057
adnpb	0.279338	0.54714
vrk3	0.422653	0.547262
si.dkey.287g12.6	0.722684	0.547406
foxd3	0.589394	0.547491
adcy6a	1.17623	0.54758
gorasp1a	0.478061	0.547818
wdr33	0.229677	0.547845
nme2b.1	0.228776	0.548592
mrps18c	0.279628	0.548609
fgf6a	1.28082	0.548625
sdhaf4	0.32166	0.548646
plscr3a	1.41116	0.548734
znf1184	1.47703	0.548848
ankrd49	0.532146	0.549127
rabl2	0.322132	0.549133
suox	0.77058	0.549288
pde4bb	1.29816	0.549517
aldh3b1	0.477397	0.550241
gch1	0.260272	0.550308
zranb2	0.298621	0.550331
aldh7a1	0.207737	0.550397
si.dkey.12l12.1	0.266301	0.550476
ndufb10	0.245195	0.55063
hnf4a	0.867546	0.550648
tctn2	0.341711	0.550754
eif2s2	0.208996	0.550826
LOC110438534	1.00301	0.551018
khdrbs2	0.907586	0.551024
tesca	0.650123	0.551047
si.dkeyp.82a1.6	0.467072	0.551074
si.dkeyp.94h10.5	0.482317	0.551174
nf2a	0.724988	0.551185
usp11	0.971063	0.551222
LOC101883087	0.86306	0.551524
LOC558202	0.317137	0.551567
si.ch211.13c6.2	0.296238	0.55186
abhd15a	0.654127	0.551869
pvalb6	1.14927	0.551871
si.dkey.15f17.8	0.437958	0.551885
cyp26a1	0.484166	0.55189
nrbp1	0.273197	0.551951
pou4f2	0.376249	0.552
aste1b	1.13265	0.552044
runx2b	0.429211	0.552198
cbln11	1.20222	0.552205
dpm1	0.263176	0.552238
tdrkh	0.422102	0.55229
zgc.162025	0.357567	0.553051
lhfpl2a	0.23245	0.553104
sept8a	0.209635	0.553266
caprin1b	0.220777	0.553393
rab5c	0.211477	0.553624
camk2g1	0.235483	0.553726
b2ml	0.261089	0.553775
zgc.153031	1.12543	0.553938
hdac9b	0.888062	0.554113
sall2	0.501105	0.554349
hccsb	0.236172	0.554561
foxf2b	0.335171	0.554818
rbmx	0.204418	0.554843
atp6v1b2	0.315837	0.555086
terf1	0.621429	0.555141
wu.fa19b12	0.509142	0.555369
setb	0.218086	0.555382
pofut1	0.268556	0.555392
spryd4	0.339955	0.555405
spg11	0.662459	0.555482
tomm6	0.225297	0.555839
ndufaf5	0.344208	0.555843
sirt5	0.543978	0.556103
psmd11b	0.213224	0.556189
rnf175	0.29964	0.556433
ccny	0.941608	0.556446
ppp1r9ba	0.464021	0.556517
nat9	0.230209	0.556632
rprm3	1.02004	0.55664
utp20	0.422811	0.556657
znf207a	0.289164	0.557062
naf1	0.336526	0.557205
trim35.12	0.808578	0.557318
lhx1a	0.697701	0.557323
psmg1	0.21187	0.557341
kdm8	0.531323	0.557359
si.dkey.251i10.2	0.575219	0.557753
znrd1	0.631054	0.557983
psmb10	0.303472	0.558097
ogfod1	0.653626	0.558277
hsd20b2	0.827842	0.558536
zgc.153901	0.893194	0.558539
dcbld1	0.516835	0.558729
zgc.162816	0.360917	0.558805
ywhabb	0.230003	0.558842
chd1	0.246751	0.558892
rybpb	0.23547	0.559465
vamp3	0.199956	0.55949
atrnl1b	0.330608	0.559615
lsm14ab	0.204037	0.56035
cdk5	0.678188	0.560537
LOC103909792	0.343665	0.56056
prkcaa	0.217981	0.560625
prim2	0.246438	0.560872
acy3.1	0.807015	0.560969
pola1	0.301918	0.561158
atf1	0.235455	0.561342
zgc.158366	0.356385	0.561377
cped1	0.354822	0.561385
mettl25	1.09585	0.561397
si.dkeyp.84f3.5	0.322154	0.561475
hnrnpub	0.206418	0.561584
rrm2b	0.30165	0.561612
lamtor5	0.295576	0.561845
reep5	0.208446	0.562175
lcp1	0.397861	0.562176
psme4b	0.230386	0.562298
antxr1c	0.244242	0.56242
zgc.110224	0.544006	0.562528
bambia	0.214556	0.562598
tcea1	0.210102	0.562726
morc2	0.263537	0.562798
wdr82	0.218435	0.562883
slx4ip	0.807696	0.562979
pusl1	1.10664	0.563065
ralgapa2	0.559561	0.56314
six3a	0.416795	0.563488
hs2st1b	0.401657	0.563503
letm1	0.350187	0.563556
arl5c	0.256412	0.5637
dlx5a	0.27437	0.56395
si.dkey.110g7.8	0.654851	0.56418
cdk8	0.239425	0.564239
larp7	0.255453	0.56441
mydgf	0.206967	0.56457
rpl11	0.216466	0.564724
si.zfos.323e3.4	1.17333	0.565016
kctd4	0.951639	0.565134
wrnip1	1.35231	0.565143
nrp2a	0.285989	0.565166
apln	0.226455	0.565282
tsg101b	0.414334	0.565407
slc38a6	0.576695	0.56548
slc18a3b	1.27141	0.565653
ddx20	0.323704	0.565743
slc25a1a	0.365481	0.565761
denr	0.223725	0.565801
wu.fc21g02	0.200918	0.565864
cd44a	0.771128	0.565918
rps9	0.215236	0.566266
aar2	0.322822	0.566503
gfra2a	1.48767	0.566524
serpinh1b	0.273385	0.566951
ercc5	0.385814	0.566988
uxs1	0.296941	0.567083
fto	0.642867	0.567283
si.dkey.16p21.8	0.206248	0.567289
snrpd2	0.20859	0.567566
myof	0.469299	0.567673
rpl13	0.215705	0.567748
iqgap3	0.401425	0.56795
elf2b	0.266934	0.567961
zbtb8os	0.29089	0.568096
igf2bp1	0.198669	0.568116
vps36	0.306886	0.568249
ccnk	0.32811	0.568273
prkcea	0.369181	0.568358
ttc19	0.380804	0.568528
si.ch211.153b23.3	0.972647	0.568567
ccdc51	0.32191	0.568588
pora	0.203828	0.568616
trmt112	0.24447	0.568772
ntrk3a	0.685984	0.568846
napepld	0.496893	0.568976
myt1la	0.738436	0.568979
znf1072	0.939332	0.569046
LOC567924	1.31885	0.569138
sox4a	0.208422	0.56914
myh10	0.209708	0.569225
fbxw11b	0.212563	0.569446
cspg5a	0.260688	0.569722
hddc3	0.269913	0.569957
anapc15	0.347306	0.570656
si.dkey.102f14.5	0.634515	0.570848
si.dkey.188i13.11	0.583409	0.570865
psma8	0.202588	0.570951
paox1	0.48745	0.571086
sap130b	0.359286	0.571325
pigb	0.466763	0.571754
si.ch211.257p13.3	1.05167	0.571989
miga2	1.16786	0.572086
trim44	0.451376	0.572212
esr2b	0.800018	0.572302
xpnpep3	0.38194	0.572634
si.ch1073.296d18.1	0.875041	0.572769
sox4b	0.467438	0.572824
zfr2	0.372843	0.572965
rai1	0.843638	0.572977
rhbdd2	0.704854	0.573174
nusap1	0.20246	0.573186
arhgef28a	0.325288	0.573234
cwf19l1	0.261879	0.573455
adam17a	0.292037	0.573549
nhsb	0.665575	0.57357
si.ch211.207k7.4	0.945499	0.573653
ndst3	0.541079	0.573728
ccdc6a	0.358578	0.573781
zgc.165604	0.831215	0.573984
gpx1a	0.233956	0.574093
anapc4	0.39809	0.574314
grem2b	0.375534	0.57435
pcdh19	0.263804	0.574407
rhof	0.694876	0.574577
ttc7a	1.16722	0.574827
zgc.103625	0.976197	0.574853
zgc.101858	0.24186	0.575
mxra5a	0.744968	0.575106
gopc	0.820648	0.575118
top3b	0.663925	0.575195
mis18bp1	0.814649	0.575425
herc3	0.893387	0.575537
map4l	0.713102	0.575795
ndufb8	0.250922	0.575828
kmt2e	0.44037	0.575856
sugt1	0.26678	0.575916
nol8	0.575398	0.575948
ndst1b	0.295468	0.576001
si.ch211.256a21.4	0.935161	0.576051
oafb	0.561697	0.576071
dio3b	0.539149	0.576113
pik3c3	0.367342	0.576387
neu1	0.538307	0.576484
si.ch73.103b9.2	1.01734	0.576575
cenpj	0.61583	0.576675
si.ch73.352p18.4	1.33179	0.576699
fbp2	0.474425	0.576912
bmi1a	0.322641	0.576992
zgc.110249	0.698274	0.577005
zgc.112023	0.606595	0.577011
snapc5	0.311791	0.577107
marveld2a	0.37889	0.577171
ndel1b	0.262356	0.57722
tp53	0.192125	0.577268
taok2a	0.297368	0.577313
bcr	1.07208	0.577543
rpl24	0.197329	0.577562
znf800a	0.461724	0.577619
c1qtnf5	0.199005	0.57771
malt3	0.34297	0.57786
eapp	0.330297	0.578154
ajap1	0.72735	0.578238
si.ch211.51c14.1	0.313107	0.578465
vcam1b	0.431109	0.578554
zgc.110239	0.219023	0.578908
sh3gl3b	0.297267	0.579175
nup133	0.26392	0.579285
dlg5a	0.247758	0.579289
pygb	0.418081	0.579373
larp1b	0.28772	0.579411
ahr1b	1.0062	0.579424
gdf7	0.997586	0.579686
rnf5	1.107	0.579723
actr2a	0.19071	0.579828
slc16a10	0.247213	0.580088
snap25a	0.253923	0.580233
her6	0.210694	0.580541
zcchc7	0.35715	0.580566
rbm14a	0.224399	0.58067
puf60a	0.194841	0.580789
znf1005	0.983621	0.581415
dnajc5ga	0.291213	0.581703
cfap157	1.2468	0.581737
trim32	1.28519	0.581741
gorasp2	0.289996	0.58175
dlx6a	1.17916	0.581912
atp5pb	0.212897	0.582041
selenot1b	0.211613	0.582251
nck1b	0.208686	0.582304
polr3glb	0.286754	0.582389
tmem59l	0.244095	0.582472
LOC100037342	0.42239	0.582485
fam177a1	0.269365	0.582907
inhbaa	0.356505	0.582945
btbd6a	0.223033	0.583031
wdr62	0.398924	0.583084
h2az2a	0.188185	0.583547
slco1d1	0.93559	0.583564
hoxc9a	0.358835	0.583694
skp2	0.295954	0.583819
chmp4bb	0.2148	0.583863
cry.dash	0.305276	0.583881
smx5	0.919543	0.584018
znf414	0.829506	0.584137
cct8	0.189352	0.584291
si.ch211.276i12.9	0.301149	0.584472
mcm5	0.209182	0.584632
rem1	0.879344	0.584761
elmsan1b	0.272736	0.58498
elp5	0.409699	0.585019
knl1	0.249115	0.585218
atad1a	0.466079	0.585271
g3bp1	0.19444	0.585681
chchd5	0.326171	0.585761
pus7	0.258726	0.585824
iqck	0.902245	0.585945
mis12	0.27782	0.586155
rsl24d1	0.202027	0.586321
usp9	0.198192	0.586407
chico	0.79444	0.586442
slc39a14	0.823529	0.586613
pex6	1.09692	0.586677
ccnb3	0.231416	0.586679
adam19b	0.369465	0.586704
rac1a	0.202005	0.586817
pin1	0.21517	0.586819
ptpn23a	0.309302	0.586826
eif4g1a	0.196721	0.586835
gmds	0.233297	0.586914
nipsnap1	0.62591	0.58707
dusp19b	0.663833	0.587168
fmnl3	0.31457	0.58723
spata18	0.476421	0.587251
pfdn6	0.220645	0.587266
fam83d	0.362806	0.587446
eif4a1b	0.192969	0.587558
ttc36	0.218537	0.587567
cadm1b	1.13784	0.587825
atp6v0a1a	0.285734	0.587859
adgrl1a	0.837749	0.587949
st8sia7.1	1.45971	0.588124
mycb	0.203437	0.588158
slc45a2	1.00324	0.588159
myrip	1.18803	0.588307
grk1b	1.30695	0.588392
adgrb3	0.904834	0.588525
usp37	0.312128	0.588642
fzd1	0.354424	0.588836
tcf21	0.64958	0.588974
clptm1	0.198508	0.589009
adh8b	0.186523	0.589029
zgc.85777	0.254544	0.589364
setd7	0.663563	0.589565
cradd	0.750252	0.589598
slc17a8	0.530142	0.589656
si.ch73.380l10.2	0.829425	0.589656
eme1	0.456972	0.589785
selplg	1.0266	0.58979
pgrmc1	0.223056	0.589919
hnf1ba	0.332938	0.589982
tanc2a	0.363048	0.589998
hspe1	0.19274	0.590099
crfb4	1.13733	0.590204
terfa	0.261905	0.590292
hmox1a	0.318539	0.590527
fbxl4	0.421468	0.590806
krt98	1.42459	0.590865
kif20a	0.237789	0.591032
hbbe2	0.805548	0.591225
LOC563082	0.414418	0.591251
LOC794952	0.523404	0.591554
tmem214	0.210722	0.591563
niban2b	0.270637	0.591574
rpl10a	0.201103	0.591591
irx7	0.556901	0.591812
nol12	0.257124	0.592011
ahcyl2b	0.24408	0.592644
adcy7	0.533624	0.592754
pom121	0.391074	0.592758
fam193b	0.372955	0.592977
efnb2a	0.245036	0.593431
serac1	0.543713	0.593448
eci1	0.234553	0.593544
cyp46a1.3	1.16149	0.593557
sub1a	0.188918	0.59357
pkig	0.393387	0.593841
dok6	0.752059	0.593845
rpl32	0.208817	0.59394
pane1	0.261996	0.593971
faf2	0.193573	0.593974
ephx1	0.610607	0.594034
zgc.123010	0.362953	0.59406
scrt1a	0.55157	0.594079
ankrd13a	0.435517	0.594112
maco1a	0.288839	0.594186
zgc.158296	0.405698	0.594219
pik3c2g	1.31976	0.594333
colgalt2	0.346772	0.59438
tbrg1	0.958879	0.594463
pak6b	1.01822	0.594658
si.dkey.6b12.5	0.621366	0.594798
ugt1b5	0.363844	0.594932
rab11fip4b	0.670746	0.595215
coa1	0.391148	0.595348
LOC100330143	0.510973	0.595411
ptp4a1	0.184749	0.595433
calm3b	0.242087	0.595641
vtnb	0.925217	0.595699
cad	0.19318	0.595716
rbp5	0.199196	0.595778
ankib1a	0.933732	0.595833
mtif3	0.406659	0.595899
si.ch211.106j24.1	0.212755	0.59594
impad1	0.355568	0.596044
slc12a7a	0.533824	0.596142
eif2a	0.202521	0.596392
LOC100331538	1.11489	0.596407
rcn1	0.187613	0.596433
tfip11	0.235757	0.596488
nup155	0.365171	0.596566
LOC108190731	0.601663	0.596643
ccdc3a	0.364742	0.596721
fcho1	0.972058	0.596978
rad54l2	0.233027	0.597024
flj13639	1.43047	0.597383
si.dkey.262g12.10	1.34012	0.597504
orc5	0.268807	0.597587
aclyb	0.979495	0.597798
ddx3xb	0.195017	0.597839
mbip	0.314549	0.597856
gpatch8	0.201195	0.597998
ascl1b	0.369317	0.598011
zbtb10	0.347817	0.598078
cth	0.207744	0.598079
pcyt1ab	0.647277	0.598257
zgc.113090	0.794194	0.598372
zgc.162948	0.387864	0.598375
cep70	0.673531	0.598966
prdm4	0.408295	0.599205
orai1b	0.870914	0.599272
mrpl33	0.223626	0.599323
sumo2b	0.184605	0.599472
f8	0.806342	0.599536
comp	0.238404	0.599603
fkbp1aa	0.205255	0.599639
abi1b	0.681645	0.599643
cdc26	0.44517	0.599746
ntn5	0.359733	0.599797
selenom	0.185446	0.599928
tpcn1	0.425893	0.60005
LOC108179275	0.803101	0.600206
plekha8	0.476437	0.600253
soga1	0.35505	0.600374
postnb	0.215491	0.60045
tsc1a	0.295591	0.600463
vgll4b	0.338589	0.600565
si.rp71.1d10.5	0.517378	0.600622
lmod1b	1.10117	0.600638
greb1	0.38919	0.60085
mybbp1a	0.238704	0.60124
trub1	0.493765	0.601262
si.ch211.89o9.6	0.299937	0.601292
psmb6	0.181145	0.601398
stt3a	0.202685	0.601404
entpd5b	0.298427	0.601555
mir199.2a	0.86703	0.601602
ppp1r14bb	0.232595	0.601715
cfap36	0.344419	0.601768
dido1	0.210058	0.601827
mccc2	0.201303	0.60198
ank1a	1.0379	0.601992
arsh	0.810723	0.602338
si.ch211.140b10.6	0.735203	0.602345
gja8a	1.10578	0.602584
mtap	0.232748	0.602741
eva1ba	0.25888	0.602907
pdgfrb	0.257959	0.602985
irf4a	1.45196	0.603469
ctnnal1	0.374495	0.603579
fbxw2	0.340501	0.603618
metap2a	0.726458	0.603681
msgn1	1.30434	0.603811
msrb3	0.282541	0.603822
tfeb	0.535342	0.603938
zgc.113443.1	0.621678	0.603988
nuak1a	0.424991	0.604011
taf9	0.217489	0.604023
tceanc2	0.711102	0.604072
sass6	0.415611	0.604612
ptcd3	0.571528	0.604733
tnpo2	0.196686	0.604835
tpst1	0.184832	0.605294
zmynd19	0.252281	0.605314
znf76	0.73785	0.605411
si.dkey.7l6.3	0.690914	0.605433
cdk2	0.224042	0.605765
dtl	0.635265	0.605787
pbld	0.817032	0.605837
zgc.92045	0.208667	0.606135
zgc.158328	0.369782	0.606202
tshz1	0.198807	0.606374
arhgef12a	0.250916	0.606376
si.ch73.191k20.4	0.786284	0.606411
LOC100536595	0.370847	0.60651
stoml1	0.407423	0.606617
usp31	0.618389	0.606636
gga1	0.201133	0.606777
psmg3	0.3241	0.606901
klhl3	0.807857	0.607163
si.dkey.274m17.3	0.577416	0.607283
srsf11	0.180525	0.607459
nrp2b	0.222497	0.607589
tmem205	0.466392	0.607661
sdr42e1	1.19818	0.607768
si.ch73.1a9.3	0.212899	0.607854
chp2	0.40497	0.607876
dact1	0.313337	0.607981
cep152	0.514686	0.608043
zgc.175284	1.14071	0.608473
asap1a	0.303039	0.608507
copb2	0.197699	0.60852
commd8	0.422571	0.608618
med12	0.198892	0.60874
rest	0.296353	0.609158
eml1	0.532317	0.609237
fam43a	0.206267	0.609359
prnpb	1.14718	0.609658
cttnbp2	0.37681	0.609788
eif3i	0.180278	0.60984
hsp90ab1	0.210998	0.609842
rtca	0.211288	0.609961
hsd17b4	0.352347	0.609995
sertad4	0.342068	0.61004
pcdh1a4	1.04472	0.610058
fgf8a	1.16436	0.610196
samd11	0.382702	0.610424
serbp1a	0.190071	0.610429
si.ch73.181d5.4	0.840481	0.610544
tmem144a	0.778073	0.610555
flrt3	0.235868	0.610952
plxnb2a	0.294158	0.610994
cacybp	0.266297	0.611251
si.dkey.12j5.1	0.233637	0.611467
uck2b	0.208381	0.611959
gtf3c5	0.295827	0.612088
rnf38	0.20757	0.612138
cdkn1cb	0.341002	0.612339
fgfbp3	0.693858	0.612342
tram2	0.173769	0.612453
tpra	0.240518	0.612593
eif4ea	0.208366	0.612681
r3hcc1	0.556244	0.612693
si.ch1073.266p11.2	1.28495	0.613031
phax	0.229258	0.613118
pias1a	0.526186	0.613156
timm9	0.203626	0.613404
mctp2a	1.00576	0.61342
hs6st1a	0.399066	0.61363
gfpt1	0.719166	0.614011
sft2d3	0.82801	0.614134
LOC553259	0.841421	0.614171
rmnd1	0.610195	0.61451
cars1	0.204142	0.614563
acap3a	0.781787	0.614656
idi1	0.628697	0.614764
samd1a	0.352361	0.614993
crhbp	0.620725	0.615014
arhgap42a	0.262178	0.61506
m6pr	0.417642	0.615286
kif11	0.199442	0.615391
igf1rb	0.26126	0.615418
tctex1d2	0.345631	0.615483
erf	0.20702	0.615509
dimt1l	0.801731	0.615538
psd3l	0.237097	0.61573
wbp1lb	0.810699	0.616231
tpst2	1.39129	0.616255
nfrkb	0.659718	0.616266
actr1	0.179151	0.616375
nkx2.7	0.637358	0.61641
zgc.162895	0.375138	0.616486
eral1	0.764778	0.616499
lrrcc1	0.334558	0.61677
usp13	0.315626	0.617104
gdap1	0.974652	0.617134
apoc1	0.65347	0.617199
snrpd1	0.179022	0.617347
sf3b6	0.180418	0.617576
paip1	0.282581	0.61769
psmd7	0.174521	0.617845
tardbp	0.185077	0.618088
polb	0.204859	0.618362
si.dkeyp.2e4.3	0.524675	0.618478
snupn	0.276125	0.61856
thbs2a	0.5789	0.61859
ticam1	0.871668	0.618705
vps28	0.221098	0.618794
sat2b	0.369349	0.619158
cacna2d1	0.834553	0.619183
pard3ab	0.281127	0.619276
sec24b	0.216911	0.619781
atp5meb	0.173982	0.619786
zgc.194659	0.755002	0.619813
vegfab	0.352907	0.619867
hspa5	0.204899	0.620103
rrbp1a	0.231785	0.620297
ggctb	0.225714	0.620396
eaf2	0.206511	0.620659
peli1b	0.228939	0.621402
pdgfaa.1	0.806897	0.621412
actn1	0.238241	0.621647
thyn1	0.283616	0.62185
ftr67	0.476352	0.621933
ubr5	0.218539	0.622011
hoxc6a	0.288187	0.6221
helz	0.324187	0.622156
lpin1	0.420646	0.62224
yaf2	0.235758	0.622495
ifi35	1.09914	0.622519
ero1a	0.808498	0.622633
aars2	0.539129	0.622811
tnfsf12	0.633538	0.623217
sh3glb2b	0.192582	0.623281
bag5	0.442552	0.62343
dpysl5a	0.23928	0.623469
fkbp7	0.172464	0.623488
LOC100537679	0.716558	0.623812
pafah1b1a	0.179402	0.623868
lipf	0.225322	0.623922
tepsin	1.04428	0.624088
emc10	0.203656	0.624112
inppl1b	0.65713	0.62412
eif3eb	0.387748	0.624154
atcaya	0.514957	0.624594
si.ch211.284e13.6	0.373556	0.624618
myl12.2	0.184058	0.624722
si.dkey.66i24.7	0.322698	0.624797
pole3	0.216035	0.625037
zgc.113263	0.329183	0.62523
paqr5b	1.12971	0.62523
tmx1	0.263008	0.62541
prkcbb	0.337601	0.625466
pfkfb2b	0.935385	0.625625
kcnq5b	0.43903	0.625741
ndor1	0.350328	0.625806
ndrg4	0.291565	0.625914
stk19	0.815579	0.625996
rab23	0.488121	0.626227
napgb	0.866078	0.626276
vars1	0.212829	0.626459
rpl27	0.190176	0.626501
isoc2	0.215521	0.626573
exosc8	0.240195	0.626632
triob	0.517037	0.626656
mon2	0.332374	0.626982
nup88	0.182786	0.626994
rps3a	0.190499	0.627118
cdo1	0.177324	0.627343
dnmt3ba	0.179331	0.627487
trim59	0.479404	0.627717
arhgef9b	0.80024	0.627797
pacsin3	0.204805	0.627828
leng1	0.496062	0.627877
ndufa1	0.197763	0.627958
agfg1b	0.245318	0.62798
cox17	0.210457	0.62819
fam136a	0.268798	0.628282
zgc.110269	0.268446	0.628343
tmem222a	0.387109	0.628459
zgc.101663	1.043	0.628564
smc5	0.215518	0.628795
pcmtl	0.652882	0.628833
grin1b	0.743375	0.628881
zc3h7a	0.231033	0.629099
gpr19	0.450814	0.629308
plekhg2	0.194312	0.629315
snrpg	0.186759	0.629335
akap12b	0.179003	0.629348
wipf2b	0.48747	0.629378
bud13	0.306057	0.629415
riox2	0.342836	0.629439
porcn	1.05071	0.629561
ascc2	0.338808	0.629621
LOC110437906	1.09367	0.629843
cds1	0.67971	0.630089
smarce1	0.169878	0.630202
lepr	0.252303	0.630247
rpl4	0.197805	0.63025
stip1	0.180697	0.630441
zgc.158291	0.284972	0.630457
txnl4b	0.441634	0.63051
mllt3	0.290867	0.630567
LOC110438478	0.739761	0.630609
si.dkeyp.86b9.1	0.941646	0.631092
vhll	0.815116	0.631198
ndnfl	0.365832	0.631339
nipa1	0.676468	0.631383
ppat	0.236354	0.631505
zdhhc15a	0.734773	0.631757
ch25h	0.468335	0.631876
casd1	0.845695	0.632103
prdx2	0.170117	0.632177
taf10	0.20695	0.632179
sft2d1	0.307928	0.632467
slc25a44b	0.275798	0.63249
agrp	0.417043	0.632548
pitpnm3	0.480805	0.63292
si.ch211.212g7.6	0.247427	0.63293
tent5bb	0.194531	0.632969
txnl4a	0.186289	0.633069
pleca	0.180917	0.633144
glceb	0.452003	0.633192
ogt.1	0.200707	0.63356
dlgap1b	0.917885	0.633653
cfap20	0.198871	0.633914
ech1	0.200235	0.633926
col6a4a	0.191737	0.634083
rps26	0.185188	0.634104
usp40	0.488325	0.634264
hmx4	0.250077	0.634423
dusp6	0.169397	0.63446
tgm1l1	0.398659	0.635037
syne3	0.392139	0.63516
znf1161	1.0573	0.635189
epha4b	0.213944	0.635306
faf1	0.195425	0.635356
marcksl1a	0.168556	0.63552
pde6d	0.302553	0.635678
hibadhb	0.168162	0.635885
ubtf	0.185859	0.635898
ap5m1	0.74675	0.635936
LOC561230	0.944612	0.63597
ndrg3a	0.182563	0.636084
shoc2	0.554835	0.636093
napaa	0.43649	0.636188
desi1b	0.466458	0.636211
rbfa	0.329173	0.636341
vipr1b	1.21065	0.636613
rcbtb1	0.416686	0.636643
stx1b	0.255432	0.636873
ccl44	0.734263	0.636914
zgc.171604	0.363278	0.636917
si.ch211.160f23.5	0.604568	0.637054
psmb2	0.16395	0.637108
dynlt1	0.363143	0.637377
cc2d1b	0.425567	0.637466
cops8	0.196639	0.637534
eif3ha	0.174312	0.63758
epc2	0.222502	0.63777
wdr89	0.781124	0.637854
bin3	0.429443	0.638104
grk6	0.951822	0.638186
mib1	0.184185	0.638208
rin3	0.193878	0.638498
kbtbd2	0.201733	0.638546
eaf1	0.2563	0.638667
nt5c2b	0.323666	0.638897
cisd2	0.275442	0.639232
primpol	0.305671	0.639249
brca2	0.442795	0.639349
fus	0.236408	0.639578
nlgn1	1.18534	0.639652
bida	0.265094	0.63967
si.rp71.36a1.2	0.35004	0.639741
si.dkey.21c1.1	0.396904	0.639752
tbx2b	0.161796	0.639784
rchy1	0.221436	0.639808
si.dkey.164f24.2	0.272799	0.63987
adnp2b	0.20003	0.639871
myo1b	0.169888	0.640115
rpl3	0.200367	0.640185
asph	0.174591	0.64026
sox6	0.19874	0.640391
dcp1b	0.342797	0.640502
sh3d19	0.6407	0.640601
gbe1b	1.01271	0.640625
gstm.1	0.202236	0.640923
smarcc1b	0.235498	0.640923
gipc1	1.09214	0.64094
ogdhb	0.599096	0.640975
lrpprc	0.191954	0.640981
si.ch211.127m7.2	0.563147	0.641045
pqbp1	0.313888	0.64124
ccdc93	0.283842	0.64133
immt	0.245032	0.64158
nmnat2	0.3426	0.641595
ccdc84	0.414938	0.641731
scxb	0.423342	0.641796
ran	0.175901	0.641949
fgfbp2a	0.291634	0.642019
aatka	0.461469	0.642132
wu.fi42h12	0.599133	0.642146
mfap1	0.184465	0.642184
amigo3	0.53409	0.642365
abl2	0.333697	0.642504
tctn1	0.458479	0.642628
tenm3	0.187933	0.642793
crybg1b	0.399295	0.642863
mon1bb	0.379506	0.642932
LOC100329344	0.563631	0.643141
b3gnt3.1	0.811996	0.643406
entpd4	0.306955	0.643406
zgc.86839	0.258506	0.643707
LOC108190743	0.77687	0.643733
unc13a	0.804456	0.643857
ccdc126	0.295179	0.643888
uba3	0.174027	0.643914
parapinopsinb	0.931769	0.644524
ifitm5	0.205013	0.644588
bcap29	0.443552	0.644878
ppm1g	0.197498	0.644921
abhd2a	0.234468	0.644951
erlin2	0.358281	0.644956
tmem176	0.160549	0.645021
rexo4	0.249617	0.645032
arpc1a	0.174493	0.645041
pou3f1	0.356605	0.645227
mab21l1	0.186464	0.645234
gmcl1	0.211763	0.645466
si.ch211.261d7.6	0.378322	0.64565
zgc.194839	1.00964	0.64617
usp42	0.238679	0.646239
mcrip1	0.207596	0.646539
pde4d	0.580603	0.646859
ptpn4b	0.450601	0.646883
acot7	0.797104	0.647053
LOC103908669	0.863666	0.647096
jpt2	0.166625	0.647125
sox14	0.800412	0.647422
ppp1r3cb	0.305341	0.647455
epha7	0.221633	0.647469
rps18	0.170747	0.648018
bsdc1	0.211461	0.648087
rnf130	0.218704	0.648904
mst1ra	0.688112	0.64896
paip2b	0.18792	0.649019
plgrkt	0.193428	0.649161
dnlz	0.466209	0.649249
hadhb	0.156027	0.649286
lmf2b	0.170473	0.649386
heg1	1.07332	0.649404
polr3c	0.325912	0.649454
sult1st6	1.1821	0.649461
nmt1b	0.95876	0.649669
atp11c	0.419114	0.649771
ess2	0.513074	0.64989
zdhhc18a	0.388975	0.649984
toe1	0.397942	0.649997
si.ch211.51h9.7	0.589348	0.650089
lmo1	0.252061	0.650205
nfs1	0.199071	0.650509
tbx15	0.252462	0.650553
zgc.163143	0.712059	0.650709
slc24a6a	0.6264	0.650804
jak2a	0.298602	0.651043
nadka	0.77263	0.651272
zgc.172215	0.960934	0.651367
clcn5a	0.450413	0.651399
arsg	0.523597	0.651621
ms4a17a.5	0.385048	0.651789
mdc1	0.262937	0.651801
arhgef25a	0.648275	0.651833
deptor	0.476241	0.651859
use1	0.490034	0.651864
frya	0.313947	0.651942
gcsha	0.212313	0.651992
gys1	0.240901	0.652742
LOC110438659	1.07513	0.652751
emc1	0.193438	0.652775
timp2a	0.153947	0.652785
gpr180	0.36201	0.652821
stard3	0.565477	0.653047
grm4	0.729858	0.653209
si.ch211.173a9.7	0.919311	0.653228
si.ch211.212d10.2	0.370053	0.653284
wdr46	0.178139	0.653419
zgc.173915	0.333769	0.653427
sema4ba	0.293335	0.653501
tex264a	0.21989	0.653504
pnocb	0.669787	0.653566
rsf1b.1	0.344123	0.653657
fnbp4	0.182147	0.653894
cramp1	0.32388	0.653921
LOC100150229	0.398509	0.654286
tmem251	0.250749	0.654605
tmem181	0.266651	0.654765
akr7a3	0.217173	0.654767
kctd1	0.49837	0.65487
dnaja2b	0.189928	0.654909
slc35a2	0.311094	0.654964
fbxo22	0.458816	0.655133
mfap3l	0.248474	0.655354
zgc.91944	0.668819	0.655652
cc2d2a	0.42356	0.655705
hoxc6b	0.64381	0.655816
cables2a	0.341724	0.655838
rerglb	0.645996	0.655927
LOC100005423	0.596174	0.656165
naglu	0.617956	0.65618
glipr2	0.672918	0.656308
pnp4a	0.85449	0.656577
coq5	0.243227	0.656649
polr2k	0.336099	0.656658
osbpl8	0.854755	0.656909
ddx47	0.188989	0.65703
myo16	0.835429	0.657152
ptpn21	0.275187	0.657342
pou2f1b	0.248069	0.657674
intu	0.430401	0.657946
rrbp1b	0.157289	0.65796
isl2b	0.234326	0.658223
znf1119	0.755265	0.658269
abcg1	0.793598	0.658597
si.ch211.231f6.6	0.42001	0.658623
casp7	0.299773	0.658653
slc39a1	0.510708	0.658795
cables2b	0.555509	0.658816
nrxn1b	1.03031	0.658868
kat14	0.398795	0.65889
si.dkey.27i16.2	0.502532	0.658914
srrm2	0.177724	0.659327
smo	0.168325	0.659818
htatip2	0.3405	0.659834
grpel2	0.171691	0.659892
si.ch211.193c2.2	1.01341	0.659932
chmp7	0.236915	0.659939
sez6b	1.17177	0.660023
itgb1b.2	0.33166	0.66006
dvl3	0.848713	0.660161
spns1	0.187889	0.660178
pex11b	0.900875	0.660189
ngef	0.888945	0.660213
waplb	0.220634	0.660351
mrps31	0.18809	0.660463
atp6v0ca	0.185252	0.660882
tuba4l	0.328304	0.660994
myl9b	0.21157	0.661063
tmem160	0.619985	0.661081
ldb2a	0.355328	0.661184
si.zfos.2326c3.2	0.604576	0.661277
fstl3	0.284088	0.661376
atp5po	0.200364	0.661383
cldnf	0.484216	0.661387
ncapg	0.165878	0.661414
pex5	0.279391	0.661589
baxb	0.285705	0.661738
si.ch211.284k5.2	0.943314	0.661864
ncl	0.166907	0.661975
tbc1d22a	0.302323	0.661981
hoxb13a	0.208488	0.662041
nek4	0.359154	0.66211
btbd6b	0.178626	0.662162
pard6gb	0.204044	0.662239
ppp1r26	0.469432	0.662259
cxcr3.2	0.779816	0.662423
mrpl13	0.169121	0.662481
chst14	0.300806	0.66258
lct	1.14349	0.662756
st14b	0.937205	0.662776
csgalnact1a	0.603767	0.662848
ccnh	0.345769	0.662856
btf3	0.158838	0.662896
ccdc137	0.254893	0.662897
iqub	0.706095	0.6631
lzic	0.299953	0.663182
gck	0.875275	0.66332
tpcn2	0.4287	0.663597
pald1a	0.196944	0.663723
gpn1	0.248654	0.663893
2020-03-07	0.360963	0.663938
upf1	0.183954	0.663956
setd3	0.230449	0.664255
vps16	0.290858	0.664264
myo1ca	0.569167	0.664498
fam32a	0.199593	0.664649
tm9sf1	0.199146	0.664699
snrpd3	0.341044	0.665131
agtr1a	0.70198	0.665251
si.ch73.127m5.2	0.258903	0.665335
zgc.158482	0.314141	0.6654
calr3a	0.158902	0.665403
prkcbp1l	0.255663	0.665463
LOC100333722	0.456535	0.665469
eif4ebp3	0.195359	0.665841
lig4	0.625744	0.665869
ptprea	0.572357	0.665886
npy	1.11914	0.665993
LOC101884223	0.610989	0.666103
nsmce2	0.342722	0.666272
psma1	0.155069	0.666329
tmem126a	0.199169	0.666345
pkdcca	0.382138	0.666376
adamts8a	0.316445	0.666382
samd10a	0.302848	0.666402
si.dkey.242e21.4	0.839097	0.66645
myofl	0.392443	0.666465
dlg1	0.184867	0.666478
tmsb2	0.289109	0.666778
pspc1	0.180695	0.666818
itga4	0.269716	0.666889
bbs5	0.35346	0.667232
ptcd2	0.415611	0.667239
zfyve9a	0.368305	0.667255
adgre5b.3	0.716157	0.667277
shisa7b	0.69994	0.667328
lrrfip2	0.188363	0.667333
psmb7	0.156275	0.667483
ldb2b	0.177641	0.667554
mettl1	0.269888	0.667557
LOC101886358	0.915327	0.667826
si.ch211.261n11.5	0.288696	0.667957
lrp12	0.225505	0.667982
spag1a	0.1784	0.668026
ephx2	0.316008	0.668097
fanci	0.509094	0.668111
rps6ka4	0.722892	0.668185
nxn	0.196096	0.668257
tmem19	0.260043	0.668268
tmem241	0.541919	0.668396
zgc.66474	0.250145	0.668526
alkbh5	0.382786	0.668643
ptrhd1	0.215577	0.668764
coro1cb	0.162005	0.668899
pbld2	0.689554	0.669009
tbl1xr1a	0.214145	0.669088
LOC100535691	0.57828	0.669115
si.ch73.12o23.1	0.819439	0.669563
syngr3a	0.335147	0.669811
atp5mf	0.154089	0.669846
sc5d	0.51608	0.669849
eea1	0.674791	0.669966
bach1a	0.905534	0.670031
ilf3b	0.16813	0.670192
wdr44	0.280616	0.670309
klhl2	0.923006	0.67038
aptx	0.754268	0.670408
asip2b	0.45373	0.670418
lap3	0.253492	0.670741
zgc.153115	0.160817	0.67078
mrpl47	0.165284	0.670839
pdhb	0.150292	0.670897
lrwd1	0.343653	0.67092
chmp5a	0.842977	0.670939
ccdc146	0.75457	0.671137
rspo3	0.255012	0.671137
dguok	0.402244	0.671395
psmc3	0.153399	0.671407
dennd2db	0.969154	0.671481
ptpn11a	0.182503	0.671518
hspa12b	0.223824	0.671635
ttll9	1.11679	0.671677
ppp1r27a	0.667541	0.671719
fbxl14b	0.637811	0.671751
skp1	0.154536	0.671831
morc3a	0.296596	0.671891
znf292b	0.273956	0.671939
glsl	0.26664	0.672147
si.ch211.204c21.1	0.184442	0.67238
LOC110438533	0.627173	0.672723
ptprc	0.663085	0.672834
zp3e	0.912297	0.672905
c1d	0.28731	0.672927
me2	0.542671	0.673112
pik3ip1	0.239862	0.673139
shrprbck1r	0.22665	0.673529
ppp2r2ca	0.455561	0.673762
ambp	0.537105	0.674114
zgc.193812	0.496687	0.674469
eefsec	0.290644	0.674473
sod1	0.160789	0.674598
mbd3b	0.155972	0.674774
armh3	0.514521	0.674829
tyw3	0.357557	0.674846
npffr1l3	0.782681	0.674975
si.dkeyp.69b9.6	0.241939	0.675083
puraa	0.249382	0.675264
arid1ab	0.210588	0.675299
dnah5	0.793095	0.675449
med11	0.173559	0.675525
smcr8b	0.467099	0.675649
sh3bp4	0.426294	0.675741
narf	0.189688	0.67587
rgs8	1.04467	0.676088
chst2b	0.703433	0.676173
itga3a	0.570711	0.676216
btg3	0.19344	0.676362
pbx4	0.215995	0.676399
prmt3	0.228497	0.676415
si.dkey.52l18.4	0.240342	0.676494
aass	0.550591	0.676568
slc6a5	0.639177	0.676695
si.ch211.71m22.1	0.272677	0.676779
trappc5	0.186531	0.676837
cdk11b	0.219895	0.677089
rbx1	0.143406	0.677125
klhl35	0.367333	0.677239
zgc.161969	0.21907	0.677429
si.ch211.25d12.7	1.16633	0.677538
pdzrn3b	0.173241	0.677606
ctnnbl1	0.150705	0.677905
mettl6	0.332592	0.677929
zgc.100997	1.00395	0.677955
tomm20a	0.181551	0.678373
si.dkey.32e6.6	0.363631	0.678509
mprip	0.186918	0.678593
b3gnt5b	0.335669	0.678635
si.ch211.157b11.14	0.323593	0.678782
cpdp	0.183868	0.679006
rex1bd	0.217628	0.679054
hsd11b1la	0.397827	0.679112
sqlea	0.977741	0.679139
epha4a	0.179906	0.679183
slc25a20	0.146951	0.679384
trappc8	0.343836	0.679407
cnot6l	0.422864	0.679938
got1l1	0.778192	0.679949
brf2	0.457123	0.680111
pttg1	0.33444	0.680212
dhrs1	0.295451	0.680291
p2rx5	0.71777	0.680592
tmprss4b	1.12351	0.68067
rps26l	0.154675	0.680701
slc6a11a	0.604173	0.680756
LOC100535338	0.883919	0.680884
ppm1h	0.446287	0.681046
cfap97	0.342361	0.681105
unc50	0.200712	0.681161
b4galt4	0.439674	0.68121
pip5k1ca	0.799109	0.681368
nkrf	0.196497	0.681384
zgc.92744	0.140059	0.681411
mgat1b	0.28798	0.681457
atp5f1c	0.170199	0.681555
fkbp14	0.14841	0.681607
fam184a	0.711711	0.681672
psmc2	0.148036	0.681805
yif1a	0.150801	0.681844
rbm26	0.226251	0.681911
calca	0.57052	0.682059
cpsf6	0.170942	0.682211
rasa1a	0.168993	0.682317
acsl1b	0.205636	0.68234
fli1b	0.712881	0.682431
acy3.2	0.167475	0.682501
isoc1	0.221306	0.68264
cyhr1	0.27288	0.682731
tbccd1	0.342063	0.682809
fam160b2	0.854851	0.682893
zgc.112001	0.942438	0.682912
LOC571912	0.319799	0.682925
si.dkey.48p11.3	0.543516	0.683088
bnip1a	0.675664	0.683125
usp25	0.214079	0.683318
ugt5d1	0.883024	0.683401
f13a1b	0.204431	0.683528
kcna1b	0.921596	0.683635
syt11a	0.288086	0.683714
rpl6	0.165278	0.68396
shhb	0.259779	0.684065
stxbp1a	0.203358	0.684187
mis18a	0.338964	0.684293
palmda	0.527561	0.684298
waslb	0.259685	0.684592
cplx2l	0.232491	0.684625
rpz	0.221479	0.684629
n4bp2	0.589529	0.684754
marcksl1b	0.154877	0.684912
ddx56	0.165568	0.685417
bpifcl	0.967764	0.68556
smyd5	0.351229	0.685629
mrpl20	0.154559	0.68567
c2cd5	0.334556	0.685671
lrrk1	0.868137	0.685703
si.ch211.66i15.4	0.636783	0.685723
si.dkey.14d8.1	0.902763	0.685829
gins3	0.318002	0.68586
si.ch211.207i20.3	0.378808	0.686038
arhgef6	0.334141	0.686203
ttc9	0.667163	0.686427
mlphb	0.655175	0.686509
rskra	0.761654	0.686678
capn12	0.142197	0.686789
nrg2a	0.334211	0.686944
fam76b	0.158822	0.687063
plekhg4	0.168888	0.687135
kctd6b	0.190305	0.687187
si.dkey.111e8.1	0.244702	0.687456
ccdc167	0.215868	0.687621
mapre3b	0.305745	0.687667
dusp22b	0.229597	0.687766
metap2b	0.163228	0.687988
LOC101886030	0.56649	0.688098
si.ch211.214j24.14	0.393276	0.688288
klf11a	0.184344	0.688316
gtf3c3	0.230653	0.688399
qkia	0.145133	0.688433
rbp2b	0.523754	0.68874
edf1	0.172089	0.68888
med23	0.214818	0.689071
kdm7ab	0.164397	0.689192
ybx1	0.159277	0.689353
nmt1a	0.15471	0.689572
wdfy2	0.239992	0.689689
rhbdd3	0.395886	0.689807
spcs3	0.143308	0.689822
rps23	0.152756	0.689947
cacng2a	0.563675	0.689959
afap1l1b	0.350614	0.689999
vps35	0.147203	0.690199
si.ch211.161c3.5	0.517894	0.690242
pex16	0.30669	0.690275
LOC103910472	0.350431	0.690302
sin3aa	0.197273	0.690522
mtx1b	0.520952	0.6908
rxrgb	0.675986	0.690866
fbxo36b	1.09808	0.690919
LOC100151335	0.725192	0.690982
glcci1a	0.368927	0.691049
top1mt	0.356807	0.691336
ktn1	0.168968	0.691515
crtap	0.141696	0.691559
strn3	0.174781	0.69157
b3gnt9	0.446238	0.691671
ttc25	0.622412	0.691733
znf330	0.175713	0.691917
znf1113	0.549914	0.691929
hrasb	0.203719	0.692102
lrata	0.362732	0.692205
ldlrad4b	0.26663	0.692414
zgc.158464	0.376195	0.692498
rwdd1	0.145519	0.692498
rfk	0.629784	0.692643
fga	0.942921	0.692707
dok2	0.756017	0.692728
abhd10b	0.164899	0.692815
pnpo	0.290999	0.692892
golga7ba	0.390206	0.692999
brip1	0.314339	0.69301
smchd1	0.319366	0.693023
dpf3	0.280649	0.693125
si.dkey.20d21.12	0.407308	0.693127
camk4	0.725322	0.69313
ubap2b	0.193926	0.693152
ddah1	0.367041	0.693241
ciao1	0.175486	0.693307
abi2a	0.166748	0.69352
fbxl17	0.525264	0.693665
napab	0.144234	0.693699
nhsl2	0.45478	0.693764
robo3	0.221928	0.694251
abce1	0.147751	0.694303
btbd7	0.623242	0.694665
ndufs3	0.161696	0.694698
abhd14b	0.319621	0.694738
dpp6a	1.0505	0.694841
nbeal2	1.01032	0.695055
bend3	0.282562	0.695335
cdkn1bb	0.149962	0.695448
si.dkey.245p14.4	0.560133	0.69553
dpf2l	0.159039	0.695642
cetn3	0.258383	0.695646
sez6l2	0.895959	0.695696
znf1167	0.583084	0.695803
recql5	0.324518	0.695829
nup35	0.222554	0.695937
farp2	0.161381	0.696007
naca	0.145931	0.696011
ttyh3b	0.143167	0.696178
shank3b	0.716661	0.696345
pax2b	0.667331	0.696414
map3k7	0.154713	0.696562
ndufa3	0.155939	0.696751
dnmt3ab	0.174972	0.69678
zgc.101564	0.705446	0.696864
rgl2	0.707968	0.696867
nid2a	0.156045	0.696951
si.ch211.243p7.3	0.642481	0.697063
surf4l	0.164326	0.697081
afdna	0.198497	0.697138
klhl40a	0.446451	0.69716
smu1a	0.145954	0.697217
zgc.65895	0.42721	0.697229
si.dkey.56m19.5	0.135942	0.697279
tubgcp6	0.204103	0.69764
nr2f6a	0.147484	0.697654
smyd3	0.359957	0.697655
LOC100001805	0.850528	0.69786
spin1	0.653407	0.697863
cita	0.460611	0.69803
alg10	0.403541	0.698131
nae1	0.14672	0.698294
hao1	0.447951	0.698327
usp47	0.196921	0.698347
ctsd	0.135882	0.698356
csf1a	0.283107	0.698447
syt6a	0.778981	0.698743
si.dkeyp.118h3.6	0.304949	0.698787
acap1	0.393997	0.698804
prkcsh	0.137187	0.698838
cfap299	0.550099	0.699018
fgl1	0.243905	0.699164
atl1	0.374192	0.69918
snap29	0.451021	0.699247
plppr3a	0.219005	0.69935
myom2a	0.193451	0.699431
atad5b	0.569333	0.69946
idh3b	0.139171	0.699469
slc25a32b	0.93272	0.699656
mrps30	0.175359	0.699999
paf1	0.640819	0.700084
snrpe	0.133472	0.700117
lrrc30a	0.600837	0.700137
cpamd8	0.194034	0.700203
chsy1	0.202118	0.700388
cntnap3	0.822257	0.700447
sptssa	0.203847	0.700468
igf2bp2a	0.336059	0.700554
zgc.113019	0.32609	0.700557
dnajc17	0.385432	0.700791
zgc.92630	0.235172	0.700827
myo5b	0.342896	0.700889
oacyl	0.692286	0.701028
wbp2	0.475268	0.701119
adam9	0.333686	0.701135
thap4	0.353146	0.70121
patz1	0.306256	0.701282
frmd5	0.56487	0.701301
LOC100333521	0.943654	0.701388
washc2c	0.215534	0.701417
nr2c2	0.662387	0.701552
nmrk1	0.801561	0.701701
mkln1	0.203092	0.701724
gcdhb	0.541413	0.701801
tfg	0.145121	0.702115
wnt7aa	0.269479	0.70234
im.7152348	0.215031	0.702379
fhit	0.59998	0.702451
cstf3	0.14895	0.702515
mapre1a	0.220023	0.702568
quo	0.221617	0.702623
ralyl	0.36491	0.702726
itgb1a	0.199479	0.702764
tspy	0.200366	0.703007
nxpe3	0.567855	0.703217
bmp1a	0.320637	0.703257
far1	0.303303	0.703332
LOC100535070	0.416451	0.703427
pclob	0.397877	0.703501
phkb	0.339899	0.703557
cmpk	0.154496	0.703733
trpc4a	0.837347	0.703825
atp5l	0.141577	0.703993
cltca	0.18444	0.704118
hoxb6b	0.407921	0.704124
dhodh	0.19428	0.704206
bnip2	0.37731	0.704226
dhx40	0.22506	0.704243
cpxm1a	0.168415	0.704339
kcnh6a	0.40028	0.704354
igf2b	0.14202	0.704397
tab2	0.260856	0.704904
haus4	0.224264	0.704912
tln2a	0.389143	0.704989
idh2	0.133428	0.705289
rbm15b	0.325279	0.705541
fgd6	0.270037	0.705626
tsr3	0.291865	0.705631
meis3	0.165039	0.705765
klhl32	0.366832	0.705944
bmpr1aa	0.154283	0.706062
sfpq	0.131289	0.706195
cep41	0.682903	0.706339
LOC559859	0.583956	0.706491
homer1b	0.369329	0.7065
mical2b	0.338057	0.70665
atp6v0e1	0.195541	0.706661
emc9	0.166389	0.706704
irx5b	0.685323	0.706871
mrpl49	0.230462	0.706878
tgm1l2	0.559701	0.707099
bzw2	0.196594	0.707491
bicdl2	0.449129	0.707502
tprb	0.164957	0.707555
LOC101883396	0.478971	0.707664
phf2	0.161103	0.707668
mat1a	0.199791	0.70775
si.ch211.113e8.11	0.47178	0.7078
dffb	0.270818	0.707966
iqsec1b	0.158528	0.708011
astn1	0.286012	0.708442
pcmtd1	0.263885	0.708532
c2cd2l	0.571392	0.708563
bmt2	0.641852	0.708761
chtopa	0.13547	0.708765
nudcd3	0.143331	0.708876
si.dkey.23c22.6	0.555554	0.708969
si.dkey.5n18.1	0.30551	0.7091
cldn5b	0.320346	0.709131
ahnak	0.144924	0.709178
LOC100333163	0.34073	0.709215
hoxb10a	0.238444	0.709328
wdr5	0.147558	0.709345
cdc42l	0.129869	0.70939
enc1	0.147452	0.709487
six1a	0.163166	0.709556
runx1t1	0.256332	0.70956
fam110b	0.226436	0.709599
emc3	0.159866	0.710001
snapc3	0.192785	0.710018
cldnd1a	0.449476	0.710284
tmem256	0.257763	0.710425
calua	0.128797	0.710574
arrb2b	0.13752	0.7106
gabrb3	0.815434	0.710662
hmox2a	0.340702	0.710829
lyst	0.567051	0.71098
dpysl4	0.352265	0.711067
myo15b	0.823399	0.711109
slco3a1	0.520594	0.711134
camta1b	0.463586	0.711197
rlbp1a	0.646657	0.711209
dock6	0.409627	0.711279
phc2a	0.138765	0.711308
anp32e	0.133423	0.711401
si.ch211.22i13.2	0.153153	0.711417
snrnp70	0.149052	0.711582
tra2a	0.131842	0.711735
cdk5rap1	0.175965	0.711962
amotl2a	0.164996	0.712116
nup42	0.325206	0.712137
ND6	0.140253	0.712478
myo1cb	0.22782	0.712612
ch25hl2	0.750902	0.712874
si.ch211.212k18.4	0.140985	0.712903
plpp2b	0.179012	0.71301
ccser2b	0.275487	0.713247
ipo7	0.132524	0.713288
pphln1	0.137157	0.713465
plpp1a	0.165846	0.713473
qsox1	0.158255	0.713535
ube2v2	0.130362	0.713604
psmb4	0.130462	0.713667
eps15	0.226595	0.713699
sfxn5b	0.584947	0.713706
rps7	0.141591	0.713754
si.ch73.144d13.4	0.485584	0.713778
vezt	0.48119	0.713793
fancb	0.588898	0.713824
si.dkey.82j4.2	0.550028	0.713897
cxcr3.3	0.490588	0.71396
mylk2	0.76116	0.714036
scaf8	0.152395	0.714044
si.ch211.102c2.7	0.340125	0.71407
and2	0.162186	0.714104
cdc73	0.141143	0.714414
fgf12a	0.562004	0.714748
ccdc127b	0.300573	0.714984
elp6	0.257365	0.715012
btbd3b	0.87883	0.715021
bckdhbl	0.213348	0.715081
rarga	0.149485	0.715172
wdr19	0.408023	0.715822
ttc6	0.804763	0.715877
LOC556363	0.136147	0.716021
zgc.92380	0.157906	0.716141
flot2a	0.137911	0.716226
actr2b	0.294006	0.716337
arhgef19	0.576543	0.716337
si.dkey.10p5.10	0.65601	0.716377
ncs1a	0.306035	0.716752
limch1b	0.411701	0.716832
sec24c	0.189788	0.716904
col15a1b	0.19151	0.716966
fbp1b	0.274787	0.717037
tbc1d20	0.405603	0.717641
uts1	0.672228	0.717749
ak2	0.126827	0.717749
hdac1	0.146286	0.717947
r3hdm1	0.20301	0.717973
smad1	0.146725	0.718013
znf569l	0.472019	0.71897
si.dkey.28e7.3	0.438754	0.719209
poll	0.294869	0.719257
mcm9	0.626935	0.71937
cdk5rap3	0.188829	0.719415
nme5	0.471243	0.720013
LOC103908986	0.144654	0.720164
armc10	0.567959	0.720226
hbegfb	0.440038	0.720476
si.dkey.229d2.4	0.468905	0.720953
grm6b	0.553613	0.721248
gata6	0.249704	0.72135
calm1b	0.167321	0.721532
znf207b	0.167628	0.721607
tapt1b	0.218626	0.721625
LOC101882012	0.635435	0.721644
tbx3a	0.195989	0.72171
ttll5	0.660494	0.721758
hhatlb	0.526475	0.721765
zgc.114188	0.139552	0.721784
peli3	0.275678	0.721971
lss	0.747651	0.722005
ndufc2	0.131667	0.722036
vps26a	0.152223	0.722099
slc36a1	0.360022	0.722287
zgc.153293	0.280731	0.722347
sclt1	0.262055	0.722358
abtb1	0.390921	0.722437
vps29	0.136676	0.722574
zgc.55781	0.209483	0.723078
rbm34	0.165831	0.7233
acbd7	0.456286	0.723353
unc5da	0.706864	0.723399
cyp27c1	0.416567	0.723424
dmtn	0.267639	0.723476
rnf145b	0.168941	0.723696
erh	0.122177	0.723732
dtnbp1b	0.422097	0.723819
mrps25	0.14234	0.723927
gper1	0.908752	0.724077
prodha	0.389969	0.724099
prdm14	0.469432	0.72426
nvl	0.298809	0.724275
fance	0.649317	0.724499
znrf2b	0.498408	0.725219
tmem64	0.811438	0.725244
lsm1	0.187792	0.725296
slc48a1b	0.259291	0.725352
ifngr1l	0.724141	0.725418
hps1	0.338471	0.725457
ldha	0.120745	0.725533
znf280d	0.157534	0.725562
mtnr1ba	0.8804	0.725572
btd	0.627291	0.725643
kmt5aa	0.140007	0.725777
sv2bb	0.350288	0.725806
LOC798124	0.351575	0.725825
rgmb	0.133375	0.72589
ndufb6	0.124071	0.726003
sts	0.66891	0.726033
rhbdd1	0.583947	0.726101
ptchd4	0.669375	0.726139
grb2a	0.274037	0.726353
slc25a43	0.155074	0.726471
si.ch211.161h7.5	0.598576	0.726648
dip2ca	0.241092	0.726668
shprh	0.287841	0.726844
lama5	0.153636	0.726953
zgc.112982	0.144318	0.726966
rpl26	0.119979	0.727144
arl4aa	0.175107	0.727198
raf1a	0.257295	0.727224
si.ch73.366l1.5	0.144085	0.727327
mccc1	0.133939	0.727386
wdr61	0.147915	0.727425
slc43a1a	0.139813	0.72786
rnf6	0.49987	0.728233
rpgrb	0.36723	0.728256
dus3l	0.205179	0.728357
noc3l	0.142654	0.728372
yipf2	0.161207	0.728436
tut1	0.17731	0.728658
farp1	0.416711	0.728664
n4bp2l2	0.319398	0.72879
drgx	0.659663	0.72906
arpc3	0.147334	0.729196
tmed8	0.483835	0.729435
arl5a	0.146741	0.729498
mettl27	0.66153	0.729524
h2ax	0.138818	0.72985
phf12b	0.64863	0.72994
nol9	0.155062	0.730431
LOC108181150	0.439625	0.730574
fgfbp1a	0.632236	0.73059
prpf8	0.12326	0.73069
ccdc85al	0.581031	0.730782
six4b	0.263604	0.730789
rpl29	0.134397	0.730893
fpgs	0.2707	0.73096
zgc.171459	0.351458	0.731351
tomm20b	0.141619	0.731441
dusp3a	0.955118	0.731449
zgc.162958	0.659156	0.731585
ppp1r8a	0.662048	0.73168
chrnd	0.182057	0.731693
pak4	0.174104	0.731751
spns3	0.735654	0.731878
osgep	0.147081	0.731906
cpox	0.441706	0.732081
slu7	0.216228	0.732181
ppwd1	0.140272	0.732222
wdr70	0.238555	0.732251
mad2l1	0.148009	0.732461
klhl29	0.458018	0.73261
si.dkey.98f17.3	0.479053	0.732631
ints3	0.159881	0.733067
rassf3	0.251167	0.733183
oaz2b	0.293423	0.733185
mvb12ba	0.297175	0.733286
bicc1a	0.203852	0.73338
nme8	0.506207	0.733779
pik3r4	0.314587	0.733918
ppfibp2a	0.45288	0.73393
apc	0.187835	0.734003
suz12a	0.149449	0.734156
chad	0.330178	0.734212
tmem14ca	0.145607	0.734247
arl2bp	0.24403	0.734303
flot1b	0.122251	0.734311
wnt10a	0.560254	0.73443
smurf1	0.170863	0.734483
cdc40	0.153136	0.734697
echs1	0.130154	0.7347
hsdl1	0.550958	0.734962
cspg5b	0.339401	0.734962
tarbp2	0.21638	0.735036
gtdc1	0.404557	0.735055
ncapg2	0.143095	0.73511
tmtc2a	0.433493	0.735152
cog1	0.167026	0.735198
arpc2	0.165298	0.735362
psma5	0.123198	0.735561
si.cabz01021430.2	0.640333	0.735649
dcp2	0.146784	0.735858
acbd5a	0.437989	0.736029
pcnt	0.215564	0.736316
kctd10	0.241633	0.736635
phf21ab	0.284161	0.736733
dlx4b	0.348864	0.736843
pvalb8	0.171873	0.737199
clta	0.114645	0.73732
zgc.110699	0.889221	0.737396
sv2	0.44787	0.737458
si.dkeyp.75h12.5	0.159209	0.737466
atp5f1b	0.14384	0.737538
sec61a1l	0.125294	0.737686
cnksr2b	0.691628	0.737742
hmbsb	0.257191	0.737858
neurl1aa	0.608656	0.738029
brd8	0.185523	0.738171
raph1b	0.228238	0.738294
immp1l	0.554678	0.738599
tlcd3bb	0.662718	0.738752
arid3a	0.756308	0.738753
foxg1c	0.728842	0.739244
pcif1	0.439791	0.739371
zgc.77056	0.155542	0.739403
epn1	0.175813	0.739501
si.ch1073.159d7.11	0.61546	0.739848
swi5	0.187109	0.740017
si.ch211.226o13.2	0.675961	0.740032
tert	0.26737	0.740164
dnd1	0.730085	0.740177
psmd3	0.147608	0.740319
sema4c	0.22127	0.740371
stk40	0.157407	0.740377
eda	0.451995	0.740534
tmtc1	0.204061	0.740616
enah	0.178601	0.740807
zgc.153896	0.632939	0.740816
lman2lb	0.144874	0.740852
iqce	0.318955	0.740879
psmd6	0.113325	0.740948
pik3ap1	0.644889	0.741064
entpd1	0.116532	0.741111
manf	0.121134	0.741261
si.ch211.119o8.4	0.684816	0.741451
fam210ab	0.181308	0.74158
nsa2	0.133865	0.74177
dnase1l4.1	0.128968	0.7419
rad50	0.320238	0.742132
mesd	0.142458	0.742297
znf1154	0.382203	0.742494
st3gal4	0.367924	0.742546
zdhhc5b	0.410359	0.742564
zdhhc18b	0.310715	0.742598
odf2b	0.315193	0.742627
cpsf3	0.12352	0.742887
capns1b	0.11975	0.742953
dachc	0.213199	0.74313
vcanb	0.137013	0.743281
agap3	0.302438	0.743344
hes2.2	0.335851	0.743858
dnajc15	0.226698	0.743993
ndufa10	0.11827	0.74405
hwa	0.704192	0.744052
lgi1a	0.221796	0.744114
hapln1b	0.378859	0.744226
zgc.112185	0.265162	0.744299
sox21a	0.38734	0.744319
borcs8	0.319204	0.744359
zgc.92594	0.285791	0.744433
si.ch211.91p5.3	0.687792	0.744501
sf3b1	0.11485	0.744595
dhdhl	0.149384	0.74471
si.ch211.37e10.2	0.195057	0.744908
uchl1	0.170199	0.745003
golim4a	0.146981	0.745031
smarca2	0.146926	0.745058
LOC101885612	0.237843	0.745303
ttbk2b	0.261659	0.745315
ap5s1	0.413004	0.745462
chchd7	0.192087	0.745502
rsrc1	0.440367	0.745782
zgc.66447	0.291925	0.745804
hpca	0.138535	0.745869
sarnp	0.142519	0.745881
calm1a	0.112878	0.745935
osbpl10b	0.208671	0.745948
prex2	0.290784	0.745979
wscd1b	0.596632	0.746031
cited2	0.152318	0.746081
slf2	0.446213	0.74618
them6	0.272178	0.746351
tspan9b	0.339004	0.746384
lmo3	0.223252	0.746431
si.dkey.100n23.3	0.1669	0.746529
rad21a	0.124022	0.746568
si.dkey.163m14.2	0.417176	0.746956
ccdc97	0.479732	0.74716
f2r	0.708466	0.7472
slc18b1	0.662197	0.747384
crtac1a	0.354555	0.747482
map2k7	0.908473	0.747652
coq7	0.186312	0.747754
twf2	0.426805	0.747937
zfhx4	0.109954	0.748137
cox7a2l	0.123181	0.748162
sltm	0.115512	0.748265
kifc1	0.120207	0.748285
hspa9	0.116661	0.749024
odc1	0.12125	0.74919
trim23	0.295831	0.74922
mcama	0.131786	0.74931
ltbp1	0.191295	0.749336
gon4l	0.218561	0.749461
nudt8	0.444291	0.749465
hmox2b	0.297285	0.749598
clk4a	0.134575	0.749615
hspbp1	0.248523	0.749632
arhgap23a	0.152841	0.749702
pxmp2	0.400937	0.749909
ppp1cb	0.110452	0.750174
si.ch211.195d17.2	0.167989	0.750201
rab22a	0.415804	0.750366
chchd2	0.109873	0.750383
erc1a	0.66543	0.750416
lsm5	0.130817	0.75043
bckdk	0.129741	0.750565
myo5aa	0.626604	0.750661
appb	0.17421	0.750843
gli2a	0.124403	0.750985
stmn1a	0.14203	0.751091
lyve1b	0.6951	0.751143
si.ch73.299h12.2.1	0.427086	0.751165
trpc4apb	0.156995	0.7513
tmem50a	0.125496	0.751303
elavl1b	0.113042	0.751348
ndufs6	0.118912	0.751378
rbm38	0.204124	0.751617
anks3	0.428748	0.75174
alx1	0.252568	0.75196
cope	0.111967	0.75201
ampd2b	0.420401	0.75205
cog5	0.311805	0.752076
cmss1	0.149633	0.752234
xkr8.3	0.229282	0.752327
xpo1a	0.123267	0.752388
ca15a	0.641702	0.752485
scfd2	0.293197	0.752529
zfp36l1a	0.136933	0.752575
ube2q1	0.36678	0.752604
zgc.110339	0.115527	0.752657
tax1bp1b	0.109336	0.752671
hnrnpl	0.114622	0.752712
lnx2a	0.56813	0.752765
ppcdc	0.675949	0.752814
eif3d	0.113871	0.752832
pex13	0.209462	0.752889
itpk1b	0.279103	0.753005
si.dkey.105i19.5	0.501702	0.753343
akr1b1.2	0.658138	0.753417
sptb	0.35378	0.753456
xrcc5	0.137797	0.753678
uqcrfs1	0.117076	0.754004
si.dkeyp.77h1.4	0.580133	0.754059
tmbim4	0.142403	0.754154
birc2	0.117097	0.754188
ostc	0.108586	0.754303
mon1a	0.367572	0.754948
rlim	0.149416	0.755062
zgc.113363	0.455343	0.755116
mapk14a	0.122148	0.755257
si.dkey.46i9.6	0.518832	0.755348
arrdc3b	0.122875	0.755372
zgc.174904	0.278179	0.755509
bcl6b	0.314596	0.755524
si.ch211.197h24.8	0.626759	0.755544
si.dkey.20i10.7	0.519034	0.755625
babam1	0.14512	0.755829
mibp	0.115608	0.755881
fscn1a	0.118388	0.755968
rad52	0.242206	0.755977
cry5	0.296247	0.756243
scg2b	0.201135	0.756559
lars1b	0.12923	0.756623
si.dkey.276j7.1	0.116593	0.756721
cfap298	0.207643	0.75676
ddhd1a	0.417671	0.75698
si.dkeyp.87d8.8	0.651441	0.75699
rrp9	0.163097	0.757327
e2f1	0.593789	0.75754
snx22	0.559955	0.757585
odf2a	0.268328	0.757653
cemip	0.284564	0.757877
unm_sa1261	0.676638	0.757951
fam120c	0.253561	0.75832
pgp	0.135894	0.758942
chtopb	0.500754	0.758956
pudp	0.240482	0.75945
tfdp1b	0.133101	0.759544
nprl3	0.304563	0.759665
lactb	0.267805	0.75976
lhx8a	0.168599	0.760148
zgc.158398	0.589437	0.760187
nme4	0.855743	0.760378
zgc.63972	0.353402	0.760453
rbbp6	0.122073	0.760689
arhgef38	0.727781	0.760735
kpna6	0.352368	0.760758
ankha	0.793254	0.760968
inpp5b	0.152603	0.761025
cyb5d2	0.51231	0.761092
imp3	0.142477	0.761118
xpa	0.52131	0.761156
pkp4	0.39448	0.761299
zgc.86811	0.139528	0.761382
tab3	0.171401	0.76141
cd79a	0.579456	0.761525
ywhaba	0.109588	0.761562
crybg1a	0.190878	0.761616
trappc13	0.145607	0.761987
syne1b	0.533626	0.76211
kcnq3	0.733435	0.762565
gpm6aa	0.156491	0.762577
pgghg	0.182122	0.762643
rbp4l	0.205391	0.762932
nedd8	0.114781	0.763006
hipk1a	0.489116	0.763407
tent4a	0.459145	0.763785
fgfr1op	0.135869	0.763974
en2b	0.489659	0.764035
ubap1	0.175828	0.764301
zbbx	0.764476	0.764355
dnm1b	0.617606	0.76436
yes1	0.137285	0.764413
sycp1	0.466373	0.764489
arl9	0.30941	0.764495
lcn15	0.555658	0.76452
dtd1	0.148507	0.764528
vgll2a	0.133091	0.764591
si.ch73.100l22.3	0.222732	0.765052
stk17al	0.139638	0.765147
zwilch	0.264679	0.765246
optc	0.43164	0.765256
picalma	0.317428	0.765389
im.7138144	0.127969	0.76555
msl1b	0.145894	0.76561
dolpp1	0.225128	0.765767
slc22a21	0.450721	0.765834
sec61b	0.109195	0.766006
znf532	0.492679	0.76607
sort1a	0.123119	0.766072
pin4	0.141922	0.766305
gpr146	0.270067	0.766325
atp1a2a	0.193963	0.766331
six5	0.105523	0.766384
bbs9	0.691434	0.766411
zgc.173587	0.441111	0.766488
slc35d1b	0.208641	0.766531
prmt9	0.198436	0.766629
rplp1	0.130255	0.766842
rnf146	0.280629	0.766967
zgc.175107	0.56566	0.767108
nfatc1	0.18743	0.767129
abcb7	0.123889	0.767139
sept4b	0.448271	0.767183
nup50	0.102631	0.767213
glra1	0.332182	0.767231
fam50a	0.167117	0.767251
zdhhc9	0.220471	0.767385
trmt10c	0.245515	0.767427
gls2b	0.631634	0.767532
lrrc58b	0.18013	0.767566
cfp	0.227123	0.767704
mpp6b	0.284116	0.767868
LOC108183819	0.634868	0.768168
LOC108179061	0.135277	0.768224
ccl25b	0.15116	0.768332
cenpw	0.171768	0.768366
rnf170	0.127642	0.768386
mcm7	0.126833	0.768473
rps15	0.116729	0.768512
nefmb	0.319349	0.768535
zgc.113372	0.304647	0.768671
vamp4	0.150932	0.768793
zgc.194627	0.186865	0.768803
urod	0.174515	0.76883
fzd3a	0.245161	0.768866
tnfrsf11a	0.267638	0.768888
dhdds	0.186769	0.769038
cstf2	0.128829	0.769128
cemip2	0.142536	0.769451
lmx1ba	0.500835	0.769456
psma6b	0.106714	0.769566
rnf145a	0.168193	0.769568
fam3a	0.13938	0.769572
tubb4b	0.124175	0.770372
tomm40l	0.1182	0.770397
lzts1	0.371556	0.770452
hivep2a	0.335954	0.770543
mlxip	0.163156	0.770604
dnah12	0.618843	0.770645
si.dkey.238f9.1	0.53342	0.770861
mogat3a	0.209082	0.770888
chic1	0.232961	0.770977
hexb	0.127572	0.771009
kcnn4	0.480179	0.771037
ube2na	0.103452	0.771199
eif4e3	0.166994	0.771367
LOC562542	0.171171	0.771566
rnf168	0.145798	0.771675
agpat4	0.172478	0.771795
mrps18a	0.131937	0.771901
ywhae1	0.104919	0.772309
smco4	0.194506	0.77232
si.dkey.46a10.3	0.12814	0.772552
gatad2ab	0.106173	0.77272
tk1	0.124248	0.772738
socs6	0.501035	0.773075
thbs3a	0.230254	0.773166
ndnl2	0.124014	0.773216
ror1	0.128933	0.773353
haao	0.615293	0.773405
b3gat2	0.388469	0.773507
ptrh2	0.216515	0.773546
golph3	0.124458	0.773564
znf516	0.207504	0.773678
zbtb34	0.436209	0.773694
exosc10	0.132225	0.773703
ubn2b	0.207446	0.7738
rps19	0.11738	0.773811
cldn15b	0.267217	0.773812
vegfc	0.298762	0.773903
abhd17c	0.117083	0.773928
cenpx	0.172456	0.773959
si.ch211.229g11.6	0.19818	0.774033
zgc.153981	0.32439	0.774144
anxa2b	0.173747	0.774299
caskb	0.302257	0.774329
pms1	0.37382	0.774473
naa50	0.106051	0.774518
htra1b	0.196989	0.774882
zgc.153441	0.742342	0.77494
snai1a	0.103656	0.774946
parp4	0.410097	0.774969
plekhj1	0.304096	0.775004
tubb6	0.181633	0.775141
wu.fe05a04	0.283099	0.775215
eps8a	0.454101	0.775535
arpp19b	0.111173	0.775549
klhdc2	0.462767	0.775625
ldhba	0.106011	0.775707
pebp1	0.287017	0.775897
unga	0.146337	0.775908
stx3a	0.15376	0.775929
ndc80	0.128897	0.776201
sfxn2	0.121291	0.776711
zgc.113343	0.502169	0.77676
sik2a	0.42412	0.777171
c1galt1b	0.13654	0.77729
tasora	0.256542	0.777339
si.dkey.85n7.6	0.262567	0.777613
cbx2	0.118163	0.777652
catip	0.437834	0.777705
snx5	0.13707	0.777746
ppp1r35	0.227229	0.777994
sart1	0.10401	0.778129
unk	0.541496	0.778131
si.ch1073.314i13.4	0.129989	0.77824
tbx22	0.404395	0.778293
timm17b	0.45774	0.778791
stom	0.17795	0.778962
pes	0.161253	0.779005
LOC110437808	0.571857	0.779115
lin9	0.184382	0.77912
poglut3	0.123904	0.779151
brms1lb	0.342722	0.779499
si.dkey.66a8.7	0.477053	0.779662
fbxl15	0.511237	0.77984
trappc6bl	0.213973	0.780254
alg11	0.200738	0.780378
txlnbb	0.183947	0.780634
rragca	0.189536	0.780804
gnai2a	0.100266	0.780829
adgrg3	0.45682	0.7811
fgfrl1b	0.126988	0.781112
klhl31	0.371351	0.781135
tsen2	0.288339	0.781217
gxylt1b	0.224147	0.781416
slc22a7b.1	0.603559	0.781593
zgc.136930	0.156129	0.781708
eif5a	0.113887	0.781726
zgc.113340	0.493164	0.781812
si.ch211.262i1.6	0.130423	0.781864
rgl1	0.151079	0.781958
polr3d	0.235789	0.782049
crp6	0.749556	0.782225
stox2a	0.404674	0.782391
sucla2	0.105484	0.782447
aldh3a2a	0.14112	0.782455
cep55l	0.170993	0.782744
aco1	0.325727	0.782944
bokb	0.553646	0.78299
caskin1	0.19358	0.7833
prickle2a	0.625497	0.783382
rpl7	0.107946	0.783586
ttc26	0.183661	0.783686
ptprb	0.427222	0.783772
sf3b3	0.111085	0.783859
phf6	0.144723	0.783934
tbl3	0.126377	0.784037
pjvk	0.557738	0.784147
sgcz	0.688237	0.784249
rpp21	0.190234	0.784278
rpl39	0.127139	0.784428
nutf2l	0.114756	0.784459
rhebl1	0.14075	0.784465
rab6bb	0.178019	0.78468
sec23ip	0.126329	0.785032
chmp1a	0.159742	0.785035
gucd1	0.163669	0.785127
si.ch211.253b8.2	0.189973	0.785128
ezh2	0.108902	0.785618
irx3a	0.107931	0.785721
ubl3b	0.12245	0.785784
yrdc	0.335613	0.78582
psmd2.1	0.111553	0.785908
avpr2aa	0.219563	0.786001
polr1e	0.151844	0.786106
sgcd	0.107878	0.786145
atf6	0.13709	0.786312
chpfb	0.524285	0.786424
her13	0.557862	0.786514
si.dkeyp.19e1.3	0.391572	0.786515
rspo1	0.426763	0.786712
si.ch211.272n13.3	0.226401	0.786883
uqcrq	0.10234	0.786953
ptmaa	0.106032	0.786973
tom1l2.1	0.334581	0.786974
si.dkey.17o15.2	0.236346	0.787093
nccrp1	0.135358	0.787101
hcfc2	0.204666	0.78713
derl1	0.105995	0.787135
ipo9	0.138848	0.787153
chst2a	0.126608	0.787163
elmsan1a	0.338419	0.787179
rcc2	0.0972698	0.787345
henmt1	0.496346	0.787415
fhl3a	0.121903	0.787586
ncf2	0.573603	0.787627
crabp1a	0.308885	0.78783
lpcat3	0.122062	0.788005
otulinb	0.265742	0.788296
trappc12	0.21573	0.788302
thtpa	0.292143	0.788389
sema3ab	0.167069	0.788457
col5a2b	0.194831	0.788536
mtfr2	0.141513	0.78873
fpr1	0.291978	0.788803
ndufv3	0.114945	0.789174
polr2m	0.313626	0.789336
etnk1	0.121469	0.789442
zfyve28	0.20218	0.789504
jarid2b	0.131133	0.789598
vps37c	0.155538	0.789642
pisd	0.12584	0.789701
mkxa	0.162884	0.789938
si.ch211.81a5.1	0.465529	0.789951
nrbp2a	0.203851	0.790189
as3mt	0.132907	0.790227
uts2r	0.344016	0.790234
anapc13	0.166054	0.790283
scyl1	0.129647	0.790311
hpse2	0.529388	0.790532
tecrb	0.101995	0.790553
muc5.1	0.564719	0.7906
slc25a38a	0.322797	0.790628
si.dkey.174n20.1	0.237214	0.790643
rnf185	0.106152	0.790714
map3k7cl	0.470767	0.791057
rap1gap2a	0.498308	0.791171
prdm8	0.35813	0.791178
zgc.194209	0.229975	0.791643
rtn3	0.102667	0.791704
sat1b	0.11681	0.791807
smg9	0.188126	0.79201
si.ch211.210c8.6	0.200001	0.792067
dpy30	0.0984446	0.792108
tbx1	0.0993318	0.792203
ebf3a	0.10365	0.79242
ythdc1	0.228016	0.792432
gtf2b	0.111411	0.792453
rgs12b	0.149851	0.792558
osbp	0.29171	0.79259
zp3d.1	0.497818	0.792639
cyldl	0.648404	0.792706
aga	0.130281	0.792918
rab12	0.291262	0.792949
gatad1	0.15407	0.793036
insig2	0.339111	0.793087
xab2	0.116145	0.793211
pias1b	0.40982	0.793241
lrrc29	0.406972	0.793334
si.rp71.1d10.8	0.327511	0.793429
adgrv1	0.233334	0.793467
mettl21a	0.328985	0.793517
arxa	0.543919	0.7937
foxm1	0.211649	0.793732
cep290	0.329664	0.793762
afmid	0.34326	0.793771
kdrl	0.139814	0.793939
ptprub	0.393222	0.793944
fat1a	0.111326	0.79414
dnaja1	0.185204	0.794156
tshz2	0.326286	0.794164
daam1a	0.152704	0.794165
ppp4r3b	0.115969	0.794295
txnrd3	0.0921564	0.794314
sox21b	0.253047	0.794461
ca8	0.317957	0.794598
zer1	0.293439	0.794724
fosab	0.122599	0.79487
si.dkeyp.26a9.2	0.202103	0.794924
psmc5	0.0977766	0.79495
tkfc	0.284783	0.795059
fam110a	0.615789	0.795206
rnaseh2a	0.115824	0.795344
clpxb	0.266828	0.795465
sox5	0.139508	0.795527
dpep2	0.362345	0.79577
si.ch211.56a11.2	0.442493	0.79586
st8sia4	0.380358	0.795985
thg1l	0.2571	0.796196
zgc.153044	0.377004	0.796276
gnpda1	0.17063	0.796387
cox10	0.095156	0.796751
mbd6	0.124038	0.796778
poldip2	0.103593	0.797238
pear1	0.193077	0.797317
sdhdb	0.101863	0.797417
flncb	0.150052	0.797503
hmg20b	0.102028	0.797523
si.dkeyp.55f12.3	0.148062	0.79755
hoxb8b	0.384142	0.797718
anxa4	0.105908	0.79778
pdx1	0.3444	0.797784
carmil2	0.215182	0.79779
im.7150988	0.119971	0.797826
nin	0.152455	0.797895
zgc.171772	0.105393	0.79799
naga	0.13006	0.798017
det1	0.289236	0.798059
anxa5a	0.500662	0.79817
nudt7	0.668019	0.798235
brd4	0.136219	0.79828
maea	0.112933	0.798394
llgl1	0.136969	0.798419
gabpb1	0.417297	0.798464
si.ch211.213a13.1	0.226164	0.798601
dtwd2	0.215188	0.798967
ccdc18	0.41898	0.798967
crbn	0.218326	0.799065
tasor2	0.147358	0.799071
kdm2aa	0.135746	0.799132
efcab11	0.377762	0.799156
fkbp2	0.0905903	0.799157
znf507	0.54829	0.799205
tlr4ba	0.500153	0.799282
clasp1a	0.146133	0.79952
pggt1b	0.15358	0.799791
fitm2	0.14309	0.799969
mef2aa	0.289902	0.800006
sigmar1	0.120975	0.800029
vkorc1l1	0.114738	0.800186
mapre3a	0.62675	0.800237
tdgf1	0.353499	0.800349
tnrc18	0.0968303	0.800406
arhgap45b	0.502754	0.800491
sema3fa	0.126583	0.8005
smpx	0.145825	0.800628
fbln7	0.167192	0.800679
pigh	0.177724	0.800737
phactr2	0.357907	0.801078
zgc.112977	0.401695	0.801213
si.zfos.128g4.1	0.405168	0.801287
setx	0.249008	0.8013
lsg1	0.134313	0.80131
mettl16	0.216548	0.80136
plpp5	0.10451	0.80161
vcana	0.32524	0.801644
si.ch73.52p7.1	0.477459	0.801678
bcap31	0.107524	0.801682
pcdh1gc5	0.366928	0.801698
si.dkey.15d12.2	0.121666	0.801715
nelfcd	0.125598	0.801776
bmpr1ab	0.104552	0.801781
caap1	0.119385	0.801851
glcea	0.535363	0.801885
LOC103910274	0.537089	0.801892
pex3	0.189305	0.802098
antkmt	0.149943	0.802111
si.cabz01071911.3	0.487592	0.802186
si.ch211.176l24.4	0.396922	0.802189
nudt13	0.478527	0.8022
sntb1	0.224585	0.80238
dnali1	0.252579	0.802423
plcxd1	0.554292	0.802516
gtf2h1	0.320298	0.802692
ighmbp2	0.331198	0.802737
dnase1l1	0.115241	0.803046
znf341	0.426214	0.803239
pgrmc2	0.101074	0.803244
znf574	0.354362	0.803429
ccdc142	0.341567	0.803579
dnajc5ab	0.109918	0.803585
colec12	0.0940176	0.803599
uba1	0.0961447	0.80399
ddah2	0.095703	0.804423
ptx3a	0.124128	0.804588
zc3h10	0.262089	0.804787
lrp1aa	0.113471	0.804958
gnptg	0.124103	0.804993
amotl1	0.384867	0.805061
ms4a17a.10	0.40662	0.805124
trappc1	0.0863752	0.805293
cand1	0.101188	0.805298
brox	0.35801	0.805323
zmp.0000001316	0.652247	0.805493
ripor1	0.0997871	0.805605
si.ch1073.322p19.1	0.153814	0.805695
rnf14	0.160167	0.805981
LOC103909707	0.397778	0.806008
slc25a38b	0.370434	0.806022
zgc.113407	0.26525	0.806082
fem1c	0.301556	0.80613
si.dkeyp.68b7.5	0.378928	0.80622
si.dkey.102m7.3	0.377959	0.806317
farsb	0.104019	0.806511
si.ch211.161c3.6	0.275685	0.806649
polr3a	0.408485	0.806963
acvr2ba	0.298494	0.806992
trappc2	0.470696	0.807082
mynn	0.143345	0.807115
mrrf	0.152504	0.807179
proser1	0.101839	0.807248
snx16	0.205625	0.807249
zbtb20	0.409614	0.807349
trim25	0.428382	0.807514
LOC110437746	0.45459	0.807539
ccl25a	0.412572	0.807596
eif3s10	0.0946115	0.807639
mrpl42	0.123445	0.807658
plk4	0.13893	0.807687
uqcrh	0.085485	0.807749
sfrp5	0.105132	0.807772
csnk2a2a	0.120496	0.807918
zgc.110372	0.21128	0.808037
sema3aa	0.10165	0.808058
LOC570115	0.336	0.808096
si.dkey.27c15.3	0.386577	0.808254
aatf	0.12504	0.808349
zc4h2	0.10611	0.808429
ift27	0.171949	0.80843
has3	0.416643	0.808488
dynll1	0.0968627	0.808613
fancf	0.325972	0.80862
irak3	0.219529	0.809165
usb1	0.168961	0.809341
tnksa	0.218677	0.809439
si.ch211.244c8.4	0.334953	0.809502
prkd3	0.196968	0.809539
zgc.113149	0.130183	0.809768
snx9a	0.531734	0.809814
hist1h2a5	0.46557	0.809824
atp13a3	0.268242	0.809892
aldh4a1	0.239653	0.809915
ankrd50l	0.148051	0.810097
tox	0.0975742	0.810134
lrp8	0.471314	0.810179
usp46	0.374541	0.8106
cdc5l	0.0985211	0.810862
bmp3	0.114779	0.810992
lrrc17	0.0957727	0.811157
mylipa	0.0930034	0.8112
si.ch211.137a8.2	0.466844	0.811274
ccl39.3	0.367704	0.812085
june	0.467021	0.812106
zgc.165515	0.364384	0.81215
fzd7a	0.0821873	0.812183
coq3	0.119422	0.812473
col7a1	0.127808	0.812542
zgc.91849	0.287002	0.812782
acp7	0.552592	0.812916
si.ch211.232m19.4	0.423901	0.813005
sema4d	0.429864	0.813167
cnga2b	0.607405	0.813274
cyb5d1	0.425832	0.813282
myf5	0.190477	0.813336
tha1	0.179563	0.813387
gimap4	0.298576	0.813406
si.dkey.17e16.10	0.0947491	0.81368
hsd17b14	0.469357	0.813699
ewsr1b	0.0987942	0.813786
khdrbs3	0.42452	0.813795
si.ch73.130a3.4	0.277418	0.813946
scaf4a	0.119536	0.813973
f11r.2	0.552341	0.814057
faah	0.47477	0.814116
tent2	0.13773	0.814209
heca	0.397086	0.814378
hoxc11a	0.197049	0.815233
nrn1a	0.189086	0.815275
fgfr1op2	0.11896	0.815332
si.ch211.160o17.2	0.239574	0.815364
abcb10	0.299273	0.815425
cntn4	0.455532	0.815477
samsn1b	0.470896	0.81562
sntb2	0.132032	0.815647
si.ch211.40k21.5	0.159361	0.815666
cadm3	0.124281	0.815798
draxin	0.252842	0.8159
mtmr8	0.151871	0.816068
si.ch1073.429i10.1	0.212538	0.816101
hyal1	0.270372	0.816152
hoxb1b	0.195661	0.816304
hgfa	0.220499	0.816378
si.ch211.1e14.1	0.570544	0.816534
snx18b	0.414667	0.816545
dlgap4b	0.381903	0.816626
acta1a	0.0883011	0.816662
ablim1a	0.204218	0.816669
cep192	0.325137	0.816856
uqcrc1	0.0913516	0.816984
ptrh1	0.567224	0.817064
jund	0.0863078	0.817082
fgfr2	0.0930695	0.817284
tspan18b	0.0822005	0.817388
smad6a	0.0994564	0.81749
brd3a	0.0817196	0.817588
fgf20b	0.335321	0.817593
ddx59	0.318822	0.817615
srrd	0.193289	0.817646
nt5c1ba	0.346978	0.817899
tmem265	0.349825	0.817908
sh3tc2	0.191348	0.818162
fxr2	0.0858423	0.818207
cwc27	0.114054	0.818213
ccdc80l2	0.0848853	0.81855
tet2	0.135607	0.818596
pdcd2l	0.173766	0.818757
sars1	0.0878135	0.81885
thrap3b	0.0964346	0.819153
msrb1a	0.25358	0.81921
dipk1aa	0.284957	0.819259
mettl2a	0.0987308	0.819315
idh3g	0.0941098	0.819654
myh11b	0.552301	0.819655
atad5a	0.139825	0.819702
nkd1	0.0857157	0.819787
zmp.0000000711	0.371093	0.819803
ryr1b	0.245028	0.819897
evi5b	0.207765	0.82003
ptger2b	0.493534	0.820099
LOC100000155	0.366326	0.82053
pik3cb	0.107319	0.820544
bbip1	0.160936	0.820588
bsnb	0.362885	0.820691
scrib	0.0912011	0.820744
gmnc	0.386262	0.82083
si.dkey.182i3.10	0.453456	0.821167
cyb5b	0.116742	0.821183
fam172a	0.136447	0.821251
sh3bgrl2	0.179922	0.821477
fbxl16	0.151194	0.821623
galns	0.384126	0.821858
dbx1b	0.600668	0.821922
gnpnat1	0.107176	0.821983
acp5b	0.330942	0.822091
ttc33	0.165125	0.822093
rhoub	0.0875529	0.822155
gpia	0.0847627	0.822184
plod1a	0.095432	0.822231
ppp1cbl	0.0777512	0.822283
ppifa	0.233943	0.822579
paqr3a	0.139711	0.822653
zgc.56628	0.425055	0.822779
ppp1r37	0.143014	0.822982
cxxc4	0.307993	0.823025
si.ch73.95l15.5	0.173221	0.823052
d2hgdh	0.211197	0.823089
si.ch211.117c9.5	0.313695	0.823133
cdh8	0.350932	0.82335
afg3l2	0.117815	0.823407
alkbh7	0.213346	0.823564
clip1a	0.315555	0.823608
lef1	0.0868197	0.823675
atxn10	0.263212	0.824037
agrn	0.0784878	0.824084
ago4	0.461398	0.824472
ppp2r5ea	0.105997	0.824559
l3hypdh	0.261074	0.82456
cep68	0.514128	0.824606
gins1	0.134255	0.824638
r3hcc1l	0.125287	0.8247
rpl18	0.0861451	0.824748
pcolce2b	0.165501	0.824952
anapc10	0.118694	0.824985
LOC562097	0.19068	0.825169
parp3	0.225565	0.825207
si.dkey.183j2.10	0.472037	0.825393
edc4	0.0990609	0.825444
alg9	0.0884305	0.82559
rmi2	0.277833	0.825658
si.dkey.81l17.6	0.255365	0.82594
papolg	0.0960449	0.826049
xylb	0.488342	0.826057
mmp2	0.0778479	0.826136
pigf	0.104472	0.826178
zmynd10	0.369143	0.826278
LOC566927	0.140227	0.826339
kcnj1b	0.548117	0.826379
srsf3b	0.0759579	0.826425
LOC797319	0.30348	0.826627
dnaja3b	0.266324	0.826735
lamtor4	0.106727	0.826812
mterf2	0.384389	0.826856
utp23	0.116474	0.826986
pon3.2	0.102325	0.827066
ube2d2l	0.0988299	0.82708
rasl11b	0.0924434	0.827263
si.ch211.202f5.2	0.318337	0.827304
srd5a2b	0.472184	0.827441
mcat	0.242595	0.827507
popdc3	0.301576	0.827569
abch1	0.586445	0.827607
ifngr1	0.315911	0.82767
ciao2a	0.129916	0.827765
prickle3	0.410248	0.827776
rab42b	0.219164	0.827979
lrrn1	0.0935111	0.82812
capzb	0.0783058	0.828153
her1	0.192601	0.828181
ttc21b	0.152451	0.828289
cbfa2t2	0.0839897	0.82832
nhsl1b	0.144486	0.828677
ptbp1b	0.0763991	0.828834
cmtm8a	0.2762	0.828853
synj1	0.182415	0.828856
ube2z	0.114726	0.82902
pik3c2a	0.150278	0.829029
col16a1	0.0786187	0.829058
hspbap1	0.416977	0.829078
zgc.153372	0.273397	0.829505
si.ch211.261d7.3	0.135148	0.829524
lgalsla	0.366411	0.829655
pxk	0.176875	0.829726
im.7141269	0.487156	0.829734
LOC100536580	0.382687	0.829866
cct7	0.0785011	0.830038
dcaf13	0.100814	0.830041
kdelr3	0.0942984	0.830078
atp5f1d	0.0756925	0.830117
cdh26.1	0.541466	0.830408
snrnp25	0.119547	0.830578
zcchc24	0.0818372	0.830614
kif21a	0.389064	0.83065
sema4e	0.175003	0.830766
dnmt3bb.3	0.155616	0.830916
hoxc10a	0.199521	0.83111
zgc.77287	0.362028	0.83139
rnf144aa	0.505735	0.831412
dcaf7	0.0732387	0.831497
enosf1	0.150104	0.831567
has2	0.0872513	0.83158
tegt	0.0919501	0.831824
ube2j1	0.185394	0.831872
si.dkey.19b23.12	0.408493	0.831967
fstl5	0.323447	0.832291
si.ch1073.104i17.1	0.40991	0.832311
ndrg1b	0.30765	0.832412
diablob	0.14032	0.832603
usp4	0.0846531	0.832652
kdsr	0.153128	0.832768
pdia5	0.0788926	0.832913
brk1	0.0747041	0.833073
itgb6	0.211488	0.833237
phlda3	0.0773798	0.83341
trdmt1	0.291411	0.833658
smad5	0.076934	0.833693
zgc.110130	0.226549	0.833719
ero1b	0.177502	0.833786
cdh6	0.120988	0.83381
rrp12	0.0809636	0.833819
dnmt3bb.2	0.135393	0.834005
si.ch211.215a9.5	0.154134	0.834035
sp5a	0.295626	0.83413
zgc.113336	0.404829	0.834454
dcc	0.349199	0.834567
sdk1a	0.209118	0.834613
rlf	0.174735	0.835083
pkp3b	0.0959138	0.835187
ids	0.213509	0.835215
grip1	0.22853	0.835267
parvb	0.141927	0.835352
dnajc16	0.224168	0.835402
cops7a	0.0840305	0.835451
LOC100535814	0.476481	0.835509
wu.fc11c11	0.336051	0.835831
ppp1r11	0.175943	0.83584
pkn1b	0.453654	0.836058
smu1b	0.174477	0.836159
pdrg1	0.12248	0.83623
agfg1a	0.136108	0.836362
abhd12	0.179025	0.836564
rangap1b	0.0904379	0.836598
lrrfip1a	0.0955765	0.836709
fam219b	0.291817	0.836748
krt96	0.353923	0.836783
mecr	0.207055	0.836821
tubgcp5	0.12972	0.836997
cnn2	0.0775019	0.837152
anxa13	0.0865258	0.837197
heatr5b	0.297705	0.83721
slc30a6	0.102013	0.83749
pcxb	0.343888	0.837539
srfbp1	0.102641	0.837609
rasd4	0.174193	0.837686
gfra4a	0.35987	0.837769
zgc.153219	0.230138	0.837953
nkx2.2a	0.393503	0.838069
fgf24	0.197962	0.838219
lmf2a	0.505129	0.83829
lrp6	0.320466	0.838363
snrnp48	0.132268	0.838459
zgc.162472	0.115661	0.838494
si.dkey.261m9.12	0.339243	0.83852
nppal	0.203736	0.838535
scgn	0.335362	0.838733
slc4a1ap	0.124369	0.838746
usp24	0.272838	0.83877
si.ch211.113a14.24	0.30104	0.838773
LOC101884792	0.326553	0.838845
ponzr3	0.331186	0.838867
zgc.171673	0.433781	0.838983
abcg2c	0.0875625	0.838989
nadsyn1	0.303352	0.839308
smpd1	0.264475	0.839432
gsto2	0.119413	0.839547
sidt2	0.176779	0.83992
znf983	0.254093	0.83996
fbxo9	0.127168	0.839965
otc	0.301679	0.840022
ugt2a5	0.290654	0.840048
commd4	0.0906928	0.840108
muc5.2	0.292952	0.840143
tada3l	0.0940313	0.840255
lgals2a	0.15331	0.840379
trim37	0.249636	0.840476
heatr1	0.102505	0.840561
b4galt2	0.399658	0.840697
rpl28	0.0878875	0.840719
efna3a	0.449081	0.840867
hlfa	0.350531	0.840879
wnt16	0.32462	0.840953
pdcd7	0.164837	0.840997
hk2	0.090315	0.841059
thop1	0.0728089	0.8411
mrpl11	0.0817604	0.841144
fdxacb1	0.274689	0.841214
lrrc61	0.382607	0.841214
snap91b	0.134146	0.841529
gmeb1	0.13648	0.841696
ttc8	0.371154	0.841769
lratb.1.1	0.141886	0.841962
zgc.101566	0.175523	0.842052
ca10a	0.186502	0.842125
aldh9a1a.1	0.069866	0.842166
zgc.153759	0.178693	0.8422
trim2a	0.354481	0.84227
si.dkey.197j19.5	0.515352	0.842343
ehbp1	0.0974366	0.842449
dusp22a	0.319947	0.84262
strap	0.0978334	0.842666
psmb5	0.0700306	0.842674
pstpip2	0.393684	0.842879
tfam	0.0842747	0.843201
osr1	0.0902732	0.843218
zgc.64106	0.240113	0.843654
si.dkey.226l10.6	0.245358	0.843714
capn3b	0.339348	0.843806
pip4p2	0.205632	0.844087
arhgap12b	0.0989787	0.844349
npb	0.192949	0.844574
ttn.2	0.0840432	0.844796
zgc.110319	0.141314	0.844831
tlnrd1	0.358671	0.844941
ndfip1	0.0809249	0.845106
si.ch211.214c7.4	0.200764	0.845138
mocs1	0.446847	0.845317
usp3	0.117342	0.845436
si.ch211.219a4.3	0.418027	0.845535
shisal1a	0.259938	0.845584
smarcd3b	0.107421	0.845932
cntn5	0.432498	0.845979
osbpl3a	0.114818	0.846337
msna	0.0719201	0.84639
kcnq5a	0.26622	0.846476
cpn1	0.164362	0.846515
aifm1	0.0708465	0.846729
lman2la	0.123487	0.846766
nol6	0.0917548	0.846777
slc38a3a	0.116494	0.846823
rpl35	0.0719095	0.846887
lipia	0.148279	0.84691
ttf2	0.131853	0.846916
slc25a39	0.0941465	0.846982
pxnb	0.30645	0.847053
prkab1b	0.0709258	0.84743
col5a2a	0.0701588	0.847508
si.ch211.285f17.1	0.0998496	0.847649
cfap410	0.268509	0.847754
riok3	0.0807189	0.847817
im.6904045	0.306649	0.847839
ddx46	0.0904563	0.847948
krit1	0.123158	0.84796
myh11a	0.276779	0.848184
si.ch211.12e13.12	0.436591	0.848232
mnat1	0.205337	0.848282
mcf2la	0.198274	0.848306
med20	0.100079	0.848514
fgf22	0.385339	0.848689
rmnd5b	0.0750452	0.84888
slc25a21	0.187494	0.848966
si.dkey.5i3.5	0.311138	0.84945
ifrd2	0.0906133	0.849774
si.ch211.266g18.10	0.11837	0.849951
tmem178b	0.15017	0.850011
selenoj	0.0876089	0.850333
grik4	0.498666	0.850554
cbx8b	0.156188	0.850626
pou6f1	0.0961378	0.850693
ddb1	0.0847263	0.850715
cpa6	0.234632	0.850776
zgc.163077	0.219637	0.85079
zdhhc5a	0.107834	0.850843
cep89	0.190905	0.850945
slitrk2	0.399184	0.851137
alg6	0.0836166	0.851252
prmt6	0.22943	0.851344
phf3	0.111347	0.851487
rad17	0.190415	0.851561
usp6nl	0.139157	0.851593
wdr73	0.108452	0.851598
polr1d	0.105638	0.851764
slc25a42	0.176	0.851978
si.ch211.202e12.3	0.149757	0.852029
ergic2	0.0899752	0.852157
calcrla	0.106108	0.85224
rab8b	0.120521	0.852295
nab2	0.339992	0.852564
si.dkey.234i14.2	0.350307	0.852803
copa	0.0734605	0.852976
rabif	0.0865491	0.853042
fam168b	0.071592	0.853092
atp1a3a	0.0870822	0.853515
epc1a	0.145548	0.853641
pabpn1l	0.426919	0.853683
ccnt2b	0.0686934	0.853683
hmgcs1	0.097655	0.853819
mtor	0.0892301	0.853873
hmces	0.29621	0.853942
picalmb	0.0884571	0.854179
cnot8	0.0879486	0.854208
ncaldb	0.327641	0.854572
rpl7a	0.0756531	0.854703
si.dkey.38p12.3	0.148668	0.854922
micu2	0.090889	0.854976
aida	0.117451	0.854976
igf2a	0.102627	0.855013
mier3a	0.0984342	0.855354
stat6	0.165129	0.855445
tmpoa	0.0647712	0.855543
erp44	0.0750361	0.855545
pdcd10b	0.0725786	0.855568
slc37a3	0.194908	0.855732
slc2a1b	0.169429	0.855878
emd	0.0700299	0.855961
zgc.174888	0.135965	0.856007
rnf123	0.306924	0.856142
ubald1b	0.355596	0.856249
vstm4b	0.146687	0.856513
si.dkey.225f5.5	0.290693	0.856765
slc38a3b	0.139626	0.8568
sult2st2	0.149431	0.856942
rnps1	0.298186	0.857527
pou2f2a	0.203029	0.857537
brwd3	0.15546	0.857686
chd4a	0.0740895	0.85779
si.ch73.359m17.5	0.386949	0.857837
LOC560627	0.0846706	0.857878
cyb561a3a	0.122967	0.857935
cyp2x9	0.309038	0.858007
agbl5	0.190087	0.858093
gosr2	0.0693655	0.858174
swt1	0.173354	0.85832
micall2a	0.31932	0.858624
sbk3	0.27172	0.858661
atf7ip	0.0643727	0.85877
fgfbp2b	0.0927791	0.858817
elovl5	0.316716	0.858839
snx30	0.130328	0.858942
irs4a	0.175644	0.859126
plekhm1	0.198507	0.85935
tcf7l2	0.0868315	0.859537
evpla	0.23577	0.859666
sinhcaf	0.087007	0.859874
map7d1b	0.0908806	0.85989
golim4a.1	0.0734661	0.859972
clec14a	0.126697	0.860168
crnkl1	0.0678248	0.860304
phlpp2	0.364007	0.860441
card9	0.338627	0.860859
eif3g	0.0630734	0.861164
cox15	0.0701256	0.86131
rgs3b	0.139876	0.861401
plag1	0.191864	0.861452
acp5a	0.301005	0.861468
rps15a	0.0635302	0.861684
cnrip1a	0.139404	0.86172
hhip	0.0678427	0.861845
si.ch211.106h4.12	0.224518	0.861889
lnpk	0.213638	0.861917
si.dkey.94l16.4	0.388584	0.862147
fam192a	0.128527	0.862148
kyat1	0.109636	0.862332
pign	0.189331	0.862396
si.dkey.79d12.5	0.0973638	0.862409
tpmt.1	0.163448	0.862448
rabl3	0.213117	0.86266
si.ch211.266o15.1	0.0720964	0.86277
si.dkey.109l4.3	0.177632	0.862916
si.ch73.31d8.2	0.387364	0.862947
si.dkey.77f5.3	0.126138	0.86306
bmp5	0.073341	0.863153
tapt1a	0.155794	0.863297
ccdc90b	0.111377	0.863608
xrn2	0.060767	0.863815
ivd	0.0651644	0.863902
med24	0.0670101	0.864071
si.ch73.343l4.8	0.332532	0.86424
cdc16	0.125906	0.864451
timp2b	0.131041	0.864524
pcnx3	0.274738	0.864631
shox2	0.0831354	0.864643
tmco4	0.347602	0.864772
si.ch211.199g17.9	0.222349	0.864854
ccdc85a	0.424191	0.864937
acsl1a	0.0876564	0.864955
kmt2a	0.165607	0.865303
cep350	0.0798093	0.865325
grk7b	0.269045	0.865535
srxn1	0.2749	0.86563
scxa	0.06676	0.865646
si.dkey.174i8.1	0.299421	0.86567
ivns1abpb	0.0924498	0.865707
si.ch73.142c19.1	0.158982	0.865727
il15	0.156631	0.865787
ift172	0.112543	0.866049
dync2h1	0.211725	0.866104
lto1	0.12435	0.866116
zgc.153916	0.073035	0.866256
si.dkey.92j12.6	0.262086	0.866653
cnpy2	0.0957033	0.866994
ap4e1	0.224489	0.867017
fopnl	0.120338	0.867057
aebp2	0.0800083	0.867064
lpcat1	0.104597	0.867201
ankrd28b	0.0724086	0.867201
pamr1	0.268222	0.867425
zgc.173552	0.339558	0.867488
calm2b	0.0672682	0.867524
efhd2	0.102199	0.867594
bptf	0.0776051	0.867657
si.dkey.121a11.3	0.210194	0.867828
gna11a	0.257905	0.86792
spinb	0.153588	0.868008
parn	0.0636416	0.8682
wapla	0.112702	0.868239
mob4	0.0717675	0.86824
cebpa	0.0714163	0.868266
ell2	0.103398	0.86846
st6galnac3	0.356231	0.8685
dgcr2	0.0892425	0.868514
zp3f.1	0.398943	0.86871
hpdl	0.202004	0.868853
eif5	0.059554	0.869019
atp8b1	0.237066	0.869042
trmt61a	0.0808642	0.869249
crot	0.118644	0.869473
nrg2b	0.236599	0.869487
syt13	0.24949	0.869501
si.ch211.262i1.2	0.286947	0.869624
pls1	0.287019	0.869708
mfsd6b	0.283752	0.870022
sf1	0.0574972	0.87003
ube2d4	0.0849261	0.870032
pars2	0.202392	0.87008
trpm7	0.116263	0.870129
tle3b	0.0816844	0.870129
hmga1a	0.069831	0.870211
hdac10	0.109069	0.870615
plekhg5a	0.110667	0.870623
rps16	0.0651538	0.870667
tpm3	0.0597866	0.870733
nelfa	0.165352	0.870738
nkx3.2	0.0811231	0.87086
LOC101885164	0.127525	0.870967
tmem147	0.0616738	0.870987
si.ch211.212k18.8	0.0772707	0.871028
tulp4a	0.12586	0.871115
eif6	0.0740788	0.871174
cadm2a	0.154422	0.871708
pcyox1l	0.234066	0.871972
med1	0.219128	0.872085
dync2li1	0.214377	0.87235
stx5al	0.0830191	0.872463
herpud2	0.0955453	0.872686
eef1db	0.059339	0.872722
adat1	0.201575	0.872903
dusp23b	0.161947	0.873081
fmnl1a	0.222911	0.873102
LOC100334911	0.253215	0.873177
sptlc2a	0.0969063	0.873205
rhoac	0.0567163	0.873266
slc35c2	0.0698532	0.873363
espl1	0.0925269	0.873575
psmc3ip	0.113501	0.873947
man2a1	0.239654	0.873964
etnk2	0.366451	0.874126
rxrba	0.12273	0.874295
gpm6ba	0.366019	0.874627
apba2a	0.289864	0.874704
pdlim4	0.133279	0.874971
rps29	0.0662072	0.874976
ndufb11	0.0618443	0.875102
tipin	0.0953639	0.875309
rapgef6	0.194915	0.875328
lrrc42	0.147657	0.87551
apbb3	0.238123	0.875605
ndufab1a	0.0568381	0.875689
pik3r3a	0.065808	0.875783
exoc1	0.078509	0.876088
zgc.110063	0.188748	0.876205
lamp2	0.0624066	0.876464
mycla	0.0631251	0.876498
myot	0.151187	0.876649
adap2	0.301277	0.876704
rab14	0.0654801	0.876792
map2k4b	0.284737	0.876817
mtf1	0.298159	0.876928
dennd6b	0.297661	0.876933
borcs5	0.127681	0.876953
iqgap2	0.110779	0.876993
dbi	0.0655723	0.877131
rpl31	0.062683	0.877351
dnttip2	0.0720846	0.877356
rps8a	0.0598369	0.877422
ptmab	0.0785584	0.877503
cox7a2a	0.0657381	0.877624
coq2	0.106751	0.877663
ppib	0.059515	0.877923
rspo2	0.0820806	0.878
lysmd1	0.126544	0.878529
LOC101886800	0.221819	0.878634
cul3b	0.0745462	0.878753
akt1s1	0.0587935	0.878809
trmt61b	0.15264	0.878937
dhtkd1	0.0911722	0.878961
tmem119b	0.0587785	0.879059
si.ch211.189k9.2	0.220588	0.879356
zgc.113054	0.109223	0.879413
myha	0.135602	0.879586
prkacab	0.0787289	0.879592
ttc1	0.124772	0.879809
atp8b3	0.251365	0.879897
fbxo5	0.0653608	0.880119
stxbp6l	0.368541	0.880149
abcb8	0.0867333	0.880356
il10	0.264872	0.880392
sap130a	0.112026	0.880449
atg4b	0.0969948	0.880513
ulk2	0.1178	0.880545
il20ra	0.340816	0.880674
fbxw7	0.113837	0.881495
trmt12	0.146729	0.8815
ywhah	0.0522183	0.881623
arfrp1	0.112148	0.881659
si.ch1073.392o20.2	0.150384	0.881758
qsox2	0.138731	0.881844
ugdh	0.0605193	0.881926
zgc.110216	0.112772	0.882059
btbd10a	0.244852	0.882105
ube2j2	0.147129	0.882205
lratb.2	0.177687	0.88224
znf292a	0.0821092	0.882272
chac2	0.305136	0.882304
fam117aa	0.119627	0.882347
plcd3b	0.200792	0.882447
pomt2	0.106551	0.882644
pknox2	0.0660382	0.882653
ifrd1	0.0539917	0.882717
camsap2a	0.134991	0.882791
prc1a	0.0597322	0.8828
haus3	0.0821759	0.882884
bet1l	0.11856	0.882901
sept8b	0.159615	0.882917
si.ch73.105m5.1	0.102643	0.882982
mrm3b	0.199922	0.883256
fam204a	0.119118	0.883385
card19	0.0881643	0.883386
hnrnpa0l	0.0580864	0.883413
mtx1a	0.216197	0.883489
zgc.153631	0.0986376	0.883535
pikfyve	0.138722	0.883563
mipol1	0.175078	0.883758
tfap2c	0.0714291	0.883799
rplp2l	0.0634698	0.883822
asb8	0.0863877	0.883848
tmub1	0.0776237	0.883914
trpm4a	0.120255	0.884019
kdm6ba	0.0732408	0.884121
si.ch211.107e6.5	0.225332	0.884153
LOC103910016	0.269691	0.884191
elp1	0.0737955	0.884266
mtbp	0.219217	0.884558
si.dkeyp.73b11.8	0.0677187	0.884581
zgc.113983	0.244315	0.884694
tox3	0.0987218	0.884855
si.ch73.248e21.7	0.261206	0.884905
ankrd33ba	0.280529	0.885057
reps2	0.25196	0.885058
si.ch1073.398f15.1	0.159075	0.885069
wdcp	0.228751	0.88518
cntrl	0.242886	0.885252
tgfbi	0.0569479	0.885267
rexo1	0.152593	0.885313
eif2d	0.0880246	0.885552
LOC100535716	0.329088	0.885795
klhl20	0.163001	0.885958
hif1aa	0.330458	0.885981
flvcr2b	0.107984	0.885999
zmp.0000001020	0.31266	0.886434
tmem65	0.132218	0.886479
tktb	0.0547985	0.886501
ins	0.167352	0.886545
cdt1	0.0847743	0.886719
traip	0.115648	0.886724
lama4	0.0654993	0.886926
trim33	0.0743294	0.887125
ugcg	0.0819995	0.887158
wu.fb13g09	0.151781	0.887232
mgst2	0.166514	0.887386
ovca2	0.156269	0.887458
pfn2l	0.050984	0.887535
gpr143	0.284618	0.88754
LOC100538044	0.207849	0.887898
nkx2.3	0.114568	0.887927
serpinb14	0.194666	0.888045
coro2ba	0.134773	0.888125
plekha6	0.0884631	0.888294
akip1	0.181019	0.888436
arpp19a	0.0583398	0.888702
foxl2a	0.0835837	0.888911
dph5	0.0690082	0.889033
ghra	0.0970109	0.889033
hjv	0.0857306	0.889301
cntnap5b	0.323468	0.889728
rps27.1	0.0535532	0.889776
stxbp5b	0.244228	0.889949
slc6a1l	0.287986	0.889967
vta1	0.0609665	0.890008
wdfy1	0.0595354	0.890184
ssr4	0.0550085	0.890642
hspa12a	0.057184	0.890689
mettl26	0.120517	0.890717
si.ch211.166e11.5	0.09436	0.890796
nprl2	0.0748688	0.89081
zbtb18	0.0922966	0.890905
wu.fj16a03	0.119903	0.890948
frmpd3	0.160976	0.891094
nectin3a	0.175646	0.891107
pdzrn4	0.166195	0.891391
mid1ip1b	0.0573379	0.89143
ttll12	0.106775	0.891436
gclm	0.0571231	0.891499
arl6	0.122373	0.891537
hipk2	0.175985	0.891692
arnt2	0.0934511	0.89185
zgc.193541	0.0480016	0.891955
glis2a	0.120912	0.892174
acaa2	0.0508704	0.892259
lypc	0.233941	0.892312
zbtb2a	0.225556	0.892319
phyhd1	0.122614	0.892503
clic3	0.0727682	0.892669
stk33	0.355615	0.892719
zufsp	0.138767	0.892749
si.ch211.154o6.2	0.0678769	0.892931
exoc5	0.223528	0.893245
stra6	0.152826	0.893303
haus6	0.0724705	0.893446
rras	0.0516401	0.8935
ppt2	0.0694764	0.893768
sf3b2	0.0588024	0.893846
zgc.194210	0.204017	0.89386
LOC100150296	0.197048	0.89393
vti1b	0.124287	0.893988
rps12	0.0518392	0.894099
phactr3a	0.14719	0.894294
asb14b	0.237296	0.894388
npdc1b	0.147816	0.894466
stambpl1	0.134426	0.894474
gnl2	0.0572921	0.894545
ube2ka	0.0909731	0.894573
kmt2bb	0.0510656	0.894623
cx28.8	0.303222	0.894781
eml3	0.174248	0.894893
smc1al	0.0456071	0.894978
polq	0.258888	0.895111
kntc1	0.0765	0.895113
gpx7	0.0587376	0.895156
cgref1	0.106868	0.895312
leng8	0.102869	0.895325
mettl23	0.152188	0.895417
tmed10	0.0459657	0.895503
si.ch211.195e19.1	0.0754367	0.8956
acot14	0.0632979	0.895745
bdnf	0.072414	0.895932
abcd3b	0.124228	0.895976
nucb2a	0.0487587	0.89602
nif3l1	0.0652447	0.896142
tctex1d1	0.266657	0.896184
rad23b	0.0857606	0.896196
bcl7ba	0.132816	0.896295
LOC107980443	0.230103	0.896914
prkar2aa	0.0489132	0.896919
gbf1	0.0789679	0.89708
gnb1a	0.0454708	0.897113
otpb	0.0841879	0.897514
zgc.153292	0.202066	0.89763
sult2st1	0.0567163	0.89769
oxr1a	0.174778	0.897692
calm2a	0.044799	0.89801
ttf1	0.113251	0.898092
golga3	0.0784929	0.898112
rab1aa	0.171422	0.898132
erbb3b	0.204825	0.898154
als2a	0.179128	0.898435
zic5	0.0599304	0.898449
kmt5b	0.0491063	0.898707
dixdc1b	0.0701248	0.898942
map2k5	0.11517	0.898953
atf5a	0.23817	0.899055
dock5	0.175921	0.899091
mgat3b	0.217874	0.89938
fam199x	0.137546	0.899421
pef1	0.0504412	0.899511
zgc.193742	0.0976636	0.899752
cplane2	0.19085	0.900173
snrnp200	0.0477626	0.900345
sult6b1	0.0442272	0.900389
hmgb3b	0.0554697	0.900528
kcng4a	0.243891	0.900831
arhgap21a	0.219743	0.900888
zgc.92789	0.131462	0.900942
ptges	0.124805	0.901017
cylda	0.210421	0.901189
lonp2	0.0738137	0.901262
nme7	0.0811658	0.901276
nup93	0.0425959	0.901284
cry1a	0.0495856	0.902025
nthl1	0.0972922	0.902136
rnf44	0.0545325	0.902184
si.dkeyp.53d3.3	0.117322	0.902229
decr2	0.0962769	0.902385
dnajb5	0.130472	0.902661
wdr53	0.192701	0.902703
glra3	0.231085	0.902849
tafa4b	0.285433	0.902965
sp3a	0.0528055	0.903011
efr3a	0.0792057	0.903022
ptenb	0.0552295	0.903024
lrrc7	0.259537	0.903276
larp4b	0.0584493	0.903279
ctu1	0.150974	0.903314
lysmd4	0.0687624	0.903589
clstn3	0.138404	0.903656
rps13	0.0468145	0.903788
yipf3	0.0524476	0.903966
rock2a	0.0474549	0.903996
slc38a5b	0.050875	0.904216
commd7	0.0568125	0.904257
foxj3	0.071027	0.904385
zgc.162634	0.0827087	0.904929
sncb	0.0558321	0.905022
si.dkey.210j14.3	0.229518	0.905215
LOC110439496	0.275886	0.905524
papss1	0.0788214	0.905525
prdx4	0.0407492	0.905577
slc25a55b	0.0770396	0.90562
arsb	0.159419	0.905649
megf11	0.201669	0.905759
si.ch211.175m2.5	0.235755	0.905774
snx27b	0.0751332	0.905862
engase	0.122839	0.90612
znf142	0.144332	0.906143
sde2	0.0747463	0.906436
adma	0.043513	0.90671
cgrrf1	0.229806	0.906865
zdhhc24	0.0846565	0.907019
rft1	0.116378	0.907043
dlat	0.0425807	0.907161
fan1	0.14132	0.907214
efnb3a	0.10289	0.907441
dctn1b	0.145957	0.907581
mapk8a	0.103932	0.907613
thbd	0.199908	0.907758
atp5pf	0.0407933	0.907835
gpt2	0.0849498	0.907856
kif4	0.157826	0.907911
angptl3	0.172988	0.907947
pbrm1l	0.0440177	0.908355
cdk19	0.208505	0.908361
shmt1	0.0518255	0.908566
tmco6	0.102667	0.908594
ripor2	0.104365	0.908618
celf3b	0.104843	0.909033
bcl3	0.298536	0.909276
eomesa	0.0789952	0.909521
rbms2b	0.0463781	0.909817
LOC101884690	0.180314	0.909931
lasp1	0.0403936	0.909932
tent4b	0.0502587	0.909972
nt5dc1	0.133659	0.910195
sec13	0.0398176	0.910314
LOC555499	0.149448	0.910334
LOC100329813	0.127141	0.910425
gtf3c4	0.072449	0.91053
svilc	0.154863	0.910667
syf2	0.0424111	0.910705
slc22a16	0.0880738	0.910768
enox2	0.0647447	0.910801
dars1	0.052397	0.910872
chp1	0.0973277	0.910897
hoxb2a	0.0981676	0.91101
si.ch73.52f15.5	0.201205	0.911087
recql4	0.178884	0.911159
dmap1	0.0455769	0.911266
cdk5rap2	0.139648	0.911269
arhgap32a	0.222555	0.911328
lrrc15	0.0844433	0.911426
rps27l	0.0459087	0.911438
ccdc135	0.216674	0.911735
si.ch1073.159d7.10	0.199249	0.911761
fastk	0.0847864	0.911781
tdrd1	0.240534	0.911791
mfsd11	0.210686	0.912222
zgc.162544	0.0549079	0.912449
b4galnt3b	0.115419	0.912515
slc15a2	0.0836613	0.912519
atp6v0b	0.042223	0.912688
hcls1	0.0780621	0.912714
rxrga	0.110646	0.912763
c1qc	0.254465	0.912987
cxcr4a	0.112824	0.913021
tor3a	0.169447	0.91322
fahd2a	0.0591174	0.913288
si.dkey.6n21.12	0.0518939	0.913636
si.busm1.105l16.2	0.166225	0.913673
krt1.c5	0.161692	0.91382
kif20bb	0.129234	0.913904
si.dkey.71l1.1	0.242429	0.914042
lsm10	0.164759	0.914231
ints1	0.112548	0.914237
myo9ab	0.156615	0.914388
si.ch73.52e5.2	0.116662	0.914423
cybrd1	0.0512876	0.914443
tmem131l	0.054091	0.914452
ttbk2a	0.210117	0.914575
tmem41b	0.176975	0.914776
si.ch211.150o23.3	0.105631	0.91487
pfdn1	0.040362	0.914919
sfmbt2	0.235131	0.915198
trim33l	0.0811167	0.915411
prdx6	0.0452446	0.915558
crkl	0.0422703	0.915639
tpst1l	0.0423124	0.915649
tefm	0.101266	0.916135
rwdd2b	0.0760147	0.916188
romo1	0.0439871	0.916261
sema3gb	0.204222	0.916297
apool	0.0435341	0.916349
snrpb	0.0428798	0.916489
vps41	0.067609	0.916553
rpgrip1l	0.180028	0.916593
prss16	0.055982	0.916616
acot9.1	0.0521136	0.916685
wsb1	0.0424609	0.916712
socs6b	0.0556047	0.916743
dctn4	0.0394756	0.916759
emsy	0.151555	0.916816
pcm1	0.0666072	0.916837
gpd1b	0.0451053	0.916914
si.ch211.199b20.3	0.187229	0.916997
mgaa	0.0648423	0.917081
ipo13	0.137491	0.917282
apoa1b	0.0647374	0.917472
si.dkey.7f3.9	0.159724	0.917598
arl3l2	0.229022	0.917843
sipa1l1	0.0757664	0.917876
ptgr1	0.0410588	0.917958
gtpbp6	0.15942	0.917979
clic5a	0.208396	0.918078
prkag3a	0.242215	0.918214
g6pc3	0.170892	0.918308
dnajb12a	0.0498295	0.918337
pcdh2ab9	0.188271	0.918436
sharpin	0.17137	0.918551
si.ch211.107p11.3	0.123635	0.918709
jakmip2	0.219067	0.91874
zeb1a	0.134563	0.918767
mafb	0.158805	0.919161
spi1a	0.157856	0.919201
slc4a2b	0.220255	0.919235
hdhd2	0.0549516	0.9193
si.dkey.222f8.3	0.0402343	0.919466
arsg.1	0.110977	0.919491
nav1a	0.202491	0.919646
casp2	0.156284	0.919691
cd3eap	0.0593292	0.919867
tmeff1b	0.0354174	0.919973
ugt2a2	0.0977963	0.919999
dnajc14	0.228345	0.920077
bbox1	0.112605	0.920146
col8a2	0.0934712	0.920239
gspt1l	0.0345942	0.920342
mrpl39	0.0395094	0.920514
lrp5	0.0444948	0.920871
klhl41a	0.156813	0.920925
sobpb	0.0664065	0.921143
zgc.162962	0.106344	0.921275
vwa2	0.127237	0.921363
alg12	0.0556154	0.921491
wbp4	0.143076	0.921577
olfm2b	0.226009	0.921605
tmem26a	0.100349	0.92181
iqgap1	0.03419	0.92186
mapk13	0.149284	0.922003
yrk	0.107894	0.922015
rab34b	0.185449	0.922099
ltv1	0.0544237	0.922152
col22a1	0.103343	0.922233
tspan15	0.060428	0.922296
ftr65	0.0777857	0.922347
rhoua	0.0849233	0.922395
barx2	0.111354	0.922455
chaf1a	0.0367882	0.92246
stap2b	0.169053	0.922709
sec63	0.0353466	0.922725
usp14	0.0348332	0.922838
cybc1	0.081616	0.922876
tmem179aa	0.109769	0.922942
syk	0.114281	0.923016
eif4h	0.0451207	0.923226
mdkb	0.041054	0.923227
p2rx3a	0.153411	0.923583
foxo4	0.0502436	0.923627
tmem204	0.0824813	0.923873
wdfy3	0.136078	0.923923
commd3	0.0667977	0.923925
csf3a	0.212942	0.924386
trim16	0.124606	0.924397
eif4ebp2	0.0327362	0.924406
arhgef33	0.227219	0.924451
capn15	0.0710482	0.924515
ddx52	0.0458449	0.924743
abca5	0.0772616	0.924805
micu3b	0.164328	0.924894
pitrm1	0.0388844	0.925047
si.ch73.21g5.7	0.10048	0.925117
rab4a	0.0821378	0.925135
srd5a2a	0.0832007	0.925388
plod2	0.0370292	0.925425
rplp2	0.0352251	0.925692
lpcat4	0.112032	0.925862
ttc14	0.143662	0.925863
dpf2	0.0887092	0.926016
si.dkey.1f12.3	0.183277	0.92609
znf593	0.0464125	0.926195
ccdc28b	0.187489	0.926215
nme6	0.120209	0.92626
mrpl57	0.0360751	0.926293
vdrb	0.0636951	0.926383
tram1	0.0324699	0.926454
arf1	0.0327937	0.926457
samd14	0.176547	0.926577
si.dkeyp.72e1.7	0.226679	0.926615
kdelr2b	0.032166	0.926649
si.dkey.171c9.3	0.156634	0.926725
tjap1	0.105885	0.926876
commd5	0.053397	0.926923
dnai1.2	0.192704	0.927092
tmem161b	0.044267	0.927108
tmem9b	0.040337	0.927179
nsdhl	0.106771	0.92746
smtnb	0.177576	0.927838
LOC108190093	0.124977	0.927931
si.ch211.242b18.1	0.0422162	0.928003
boc	0.0385853	0.928493
atm	0.0850445	0.928634
eif4ba	0.0508582	0.928684
polr3k	0.0509203	0.928735
atf7b	0.0674385	0.92886
LOC100538151	0.171484	0.928876
ssr2	0.0326404	0.928899
si.dkey.42i9.4	0.0345394	0.929125
ak7a	0.130332	0.929126
fetub	0.211356	0.929145
asb15a	0.0711195	0.929154
sparc	0.0351668	0.929371
rpl23a	0.0364221	0.929612
si.ch73.376l24.6	0.0851178	0.929656
ppa2	0.0555145	0.92971
cipca	0.0821735	0.929733
slc2a10	0.0622814	0.929906
s100t	0.051171	0.92998
arpc1b	0.0342883	0.929998
prkcba	0.0782018	0.930027
zgc.101765	0.138261	0.930044
egf	0.228823	0.930287
brinp2	0.198669	0.930371
slc22a6l	0.163801	0.930539
fam234a	0.157313	0.930605
zbtb49	0.111564	0.930675
tmtc4	0.0534445	0.930692
si.dkey.84j12.1	0.141194	0.93086
elmo2	0.127519	0.930965
fancl	0.106908	0.930995
wu.fc33b09	0.11094	0.931011
peak1	0.149462	0.931195
il6r	0.108799	0.931366
myo9b	0.147939	0.931482
cacnb4b	0.0558848	0.931489
acaa1	0.0544131	0.931698
zfpm2b	0.133867	0.93177
wdr18	0.0342239	0.93178
si.ch1073.443n13.2	0.100144	0.932033
lrrc20	0.0362488	0.932195
rab5aa	0.029727	0.932274
rassf4a	0.148667	0.932399
u2af1	0.0332804	0.932445
zgc.162396	0.0485684	0.932496
irf2a	0.0431821	0.932547
ppil3	0.054942	0.932632
cybb	0.164181	0.932791
si.ch73.281n10.2	0.0328175	0.932811
cbr1l	0.0308579	0.932823
tcimb	0.106798	0.932945
thoc7	0.0402405	0.933288
chordc1b	0.039175	0.933504
khdrbs1a	0.0341722	0.933504
rlbp1b	0.123626	0.933602
ppp1r14aa	0.0457673	0.933666
blmh	0.032388	0.933676
rnf115	0.0331348	0.933714
get4	0.0325615	0.933735
LOC100002134	0.144114	0.933807
npc2	0.0308403	0.933856
pcdh12	0.117343	0.933866
bhlhe41	0.116708	0.933988
ldb1a	0.0294756	0.93416
tnpo1	0.0467732	0.93419
cacng2b	0.184993	0.934207
gba3	0.133184	0.934216
si.dkey.182g1.2	0.188399	0.934411
ice2	0.0851876	0.934562
si.ch211.207j7.2	0.0524759	0.934576
gng5	0.0287341	0.934807
tigara	0.216661	0.934978
abcd3a	0.0339588	0.934993
scp2a	0.0452589	0.935006
mmp13a	0.106087	0.935022
scn2b	0.177394	0.935123
ttc39a	0.175037	0.935246
lingo3a	0.133685	0.935454
ep300b	0.0344988	0.935473
mapre1b	0.0281967	0.935481
lypla1	0.10943	0.935602
vcpip1	0.104975	0.935703
cyb561d2	0.0817164	0.935771
rpl36	0.0348746	0.935787
pde4ba	0.0319429	0.935887
dennd3a	0.135014	0.93602
cox8b	0.0965329	0.936178
gskip	0.0375848	0.936183
pcna	0.0327953	0.936264
znf511	0.0775555	0.936467
upp1	0.169843	0.936607
si.ch73.60h1.1	0.140748	0.936755
dzip1l	0.186756	0.93676
mapkapk5	0.0707083	0.936824
LOC107195253	0.0516965	0.936845
mfn2	0.0576207	0.936894
si.ch211.207n23.2	0.178714	0.937074
si.dkey.166k12.1	0.18401	0.937286
asrgl1	0.0824854	0.937552
slc35e3	0.0619869	0.937586
LOC100001665	0.153923	0.937706
COX2	0.0412467	0.937876
ift52	0.0613449	0.938091
zgc.100918	0.0289636	0.938119
cnppd1	0.028882	0.938261
cct2	0.0266647	0.938542
rc3h1a	0.037532	0.938984
tmem45a	0.0334993	0.939123
ptpn23b	0.0779496	0.939158
efhc1	0.0738332	0.939168
arhgap29b	0.0409474	0.939181
ppox	0.151018	0.939188
ccne2	0.0337255	0.939245
adamtsl5	0.0648486	0.939466
sox9b	0.0360265	0.939655
phldb1b	0.0540937	0.9398
LOC795545	0.0310038	0.940021
cyp1c1	0.0526324	0.940075
mto1	0.0381767	0.940188
tmem164	0.159789	0.940244
cacna2d1a	0.0717942	0.940319
hpcal4	0.106119	0.940441
zbtb46	0.0901108	0.940486
si.rp71.79p20.2	0.145373	0.940823
metrnla	0.0287274	0.940859
LOC100001051	0.0843614	0.941052
tbc1d8b	0.0531548	0.941144
gstm.2	0.0732159	0.941199
ctns	0.0547571	0.941321
usp36	0.0323753	0.941935
glo1	0.0282463	0.942133
mau2	0.0717758	0.94227
mfsd2b	0.124012	0.942359
LOC108182861	0.117067	0.94253
rbm22	0.03146	0.942541
prom1b	0.118238	0.942745
cbfa2t3	0.0462895	0.942877
grap2b	0.103393	0.943295
si.ch73.138e16.4	0.17526	0.943373
si.dkey.30e9.7	0.137844	0.943436
u2surp	0.0279074	0.943592
haus1	0.0443191	0.943674
nfatc2a	0.101752	0.943835
calb2b	0.0727959	0.943966
cabin1	0.0591941	0.944079
btr31	0.168252	0.944118
cbx3a	0.0252098	0.944201
snapc1b	0.0427999	0.944464
aldh8a1	0.0433495	0.944676
klhl28	0.0876218	0.944729
twsg1a	0.0990108	0.944803
tlcd2	0.0358474	0.944913
uba5	0.0452334	0.944916
dnajb4	0.0930634	0.944924
rab1ba	0.0304521	0.944926
si.ch211.262h13.3	0.0315053	0.945028
tank	0.067655	0.945061
vcp	0.0273798	0.945149
cyb5r2	0.0753648	0.945202
kcnn1a	0.0840025	0.945373
rgs2	0.0602177	0.945407
smarcad1b	0.0845775	0.945413
aldoaa	0.025135	0.945493
rca2.2	0.119771	0.945526
tmem33	0.0291145	0.945561
gpat4	0.0335499	0.945601
pvalb7	0.114438	0.945809
plpp7a	0.0493557	0.945954
ddx24	0.0682286	0.946002
cdc42bpb	0.031648	0.946073
stam2	0.0308723	0.946245
tyrp1a	0.141836	0.946297
spopla	0.0356092	0.946601
mex3b	0.0245885	0.946619
stk16	0.0379433	0.946767
nkx3.3	0.0759233	0.946958
tm7sf3	0.0530144	0.947045
arglu1a	0.0320028	0.947075
dbf4b	0.0537855	0.947283
si.ch211.199g17.2	0.0868876	0.947372
si.dkey.44g23.5	0.0270066	0.947449
efs	0.0508473	0.947657
rps2	0.0297329	0.947746
tmem101	0.0770494	0.947853
nkx6.2	0.0914135	0.948015
cldn11a	0.0260507	0.948131
oc90	0.113865	0.948245
si.ch211.79k12.1	0.0585825	0.948307
fcho2	0.0294258	0.948357
mycbp2	0.0267668	0.948409
mrps36	0.0265953	0.948455
si.dkey.19a16.7	0.0858204	0.948647
srek1ip1	0.0513501	0.94878
nop10	0.0257822	0.948793
grnb	0.0366761	0.948977
dync1i2a	0.0240192	0.949152
si.ch211.236k19.4	0.111171	0.949193
ift81	0.101961	0.949256
scube3	0.0555232	0.949669
zeb2a	0.0271939	0.949676
srsf6b	0.0221118	0.949725
mcm10	0.0800877	0.949906
snphb	0.111981	0.94999
vps11	0.0536665	0.950021
gemin6	0.0767058	0.950143
slc5a6a	0.0939602	0.950347
col4a5	0.0246506	0.950561
mir21.1	0.109103	0.95073
uckl1a	0.143593	0.950844
ctdsplb	0.0554573	0.950852
rnf213a	0.0979809	0.950875
ephx5	0.0569275	0.951046
ilkap	0.0563208	0.951143
c1qtnf6b	0.0933177	0.951201
cacna1sa	0.0868714	0.951261
dld	0.0332789	0.951266
trim35.40	0.0455656	0.951373
nadsyn1.1	0.113305	0.951429
hnrnpul1	0.0246432	0.951478
taf1	0.0281746	0.951636
rpl30	0.0229152	0.951807
lsm12b	0.0217678	0.951975
ndst2b	0.0594483	0.951982
lancl2	0.0859227	0.951987
thrap3a	0.0588177	0.952065
ano5a	0.0372189	0.95208
barhl1b	0.119061	0.952107
LOC110439853	0.0278747	0.952179
znf296	0.0349858	0.952245
phactr1	0.102406	0.952292
gtf3c2	0.102948	0.952311
si.ch211.201h21.5	0.0821795	0.952357
cltb	0.0381004	0.9526
adpgk	0.0837442	0.9526
fbxw11a	0.0269836	0.952621
matr3l1.1	0.030299	0.952641
pcloa	0.0908784	0.952721
irx1b	0.0462814	0.952804
azi2	0.121446	0.95293
si.rp71.36a1.1	0.0688302	0.953425
mipb	0.0705943	0.953433
zgc.153215	0.0672531	0.953558
cenpk	0.0350041	0.953594
col1a1a	0.0304911	0.953645
fabp2	0.0305544	0.953653
aldh16a1	0.0275463	0.953761
hao2	0.100559	0.953971
nrg1	0.0571784	0.954065
si.dkey.199f5.8	0.029006	0.954206
plppr2a	0.0859098	0.954235
pax8	0.10517	0.954257
dnase2	0.109578	0.954279
mlf1	0.083971	0.954305
nudt3b	0.0899371	0.954435
nck2b	0.0248609	0.954775
mgat5	0.0588058	0.954897
pax3a	0.0802838	0.955004
s1pr4	0.131549	0.955352
rps6kal	0.0251555	0.955427
cd151l	0.0216711	0.955855
icam3.1	0.0521541	0.955873
fam83hb	0.0357913	0.956071
rbp2a	0.113077	0.956338
gra	0.0847393	0.956541
cry4	0.0288598	0.956587
ttk	0.0233817	0.956697
h3f3c	0.0226501	0.956808
asxl1	0.0298135	0.95683
h2ax1	0.0197341	0.957185
zgc.193811	0.075793	0.95721
cdc42ep3	0.0239667	0.957249
styk1b	0.101121	0.957283
tpd52	0.0526599	0.957376
isg20l2	0.103328	0.957409
fmnl2a	0.0717741	0.95747
si.ch211.163l21.8	0.0976677	0.957479
lclat1	0.0403005	0.957511
pfkpb	0.121325	0.957618
coq9	0.022267	0.957789
adssl	0.0198989	0.957819
wipi2	0.0228478	0.957917
ube2o	0.0499917	0.957967
hnrnpd	0.0206658	0.958237
rpsa	0.0222216	0.958276
si.dkey.43p13.5	0.101218	0.958276
ppip5k1b	0.0706041	0.958348
LOC560461	0.118955	0.958398
si.ch211.222l21.1	0.0209131	0.958451
rpp25l	0.0430268	0.958472
hltf	0.0344629	0.958516
rint1	0.0228156	0.959227
tmem248	0.052063	0.959413
tmtops2b	0.0820798	0.959553
s100z	0.112904	0.959671
rnd3a	0.0197947	0.95984
adamts1	0.0193286	0.959947
pah	0.0200734	0.960075
spata5	0.103336	0.960169
si.ch211.244b2.1	0.0453015	0.96017
dcakd	0.108032	0.960332
mpp2b	0.0881224	0.960458
mpx	0.0337932	0.960571
morn4	0.0376403	0.96061
exd3	0.0884521	0.960636
scfd1	0.0184745	0.960636
plcd1a	0.0459453	0.960782
pacsin1b	0.0278073	0.960805
pigx	0.0232191	0.960839
fndc3a	0.0535059	0.960918
nr2f5	0.0192225	0.96115
fbxo30a	0.0908347	0.961256
col5a3b	0.0232609	0.961329
clcn3	0.0379703	0.961402
snx17	0.0303623	0.961434
fryb	0.0308759	0.961573
neflb	0.0769331	0.961614
pet100	0.0319186	0.96162
birc5a	0.0210261	0.961681
abhd3	0.0638026	0.96174
si.ch211.127i16.2	0.0558695	0.96175
sept7b	0.0170521	0.961753
crabp1b	0.0213542	0.961819
ash2l	0.0171581	0.961866
nrgna	0.108118	0.961878
LOC110439426	0.119875	0.961928
wipf2a	0.0269373	0.962116
foxp4	0.0215281	0.962213
hif1al	0.0173154	0.962281
gprc5ba	0.119915	0.962329
tmem209	0.021712	0.962415
nr4a1	0.016311	0.96256
adss1	0.0350691	0.962575
ints12	0.0255467	0.962588
aspscr1	0.0266904	0.962644
znf800b	0.087402	0.962943
surf2	0.0287149	0.963006
hkdc1	0.0626323	0.963038
chmp2bb	0.0185366	0.96304
prpf18	0.0218048	0.963047
tmem218	0.0404079	0.963276
snrpc	0.0183574	0.963378
ubr4	0.0217168	0.963442
smarca1	0.0603833	0.963826
guk1a	0.0311542	0.963874
ngly1	0.0210233	0.963889
mlycd	0.0739013	0.964081
si.dkey.13n15.11	0.0688528	0.964149
hoxb9a	0.0509611	0.964341
ncln	0.0172114	0.964382
kaznb	0.0595017	0.964415
ppp1cab	0.015894	0.964578
jpt1b	0.0157867	0.964581
chrd	0.0638609	0.964777
si.ch211.132p1.3	0.09963	0.964873
rgn	0.0658927	0.965222
rogdi	0.0228243	0.96542
dmrt2b	0.110235	0.965775
rbm27	0.0741812	0.965792
bhmt	0.0191008	0.965819
als2b	0.0480931	0.965823
mlst8	0.0264132	0.965832
traf6	0.0226889	0.965941
znf644b	0.0881793	0.96605
aamdc	0.0481074	0.966128
dkk1b	0.0241741	0.966253
pih1d1	0.0339149	0.966272
zgc.92313	0.0226718	0.966297
ddx49	0.0223497	0.966372
hspa8	0.0184616	0.966605
slc38a9	0.0850617	0.966655
esyt2b	0.0564975	0.966854
prr5a	0.0692261	0.966984
csnk1g2a	0.0175082	0.967012
btf3l4	0.0157494	0.967035
chpt1	0.0191648	0.967071
fscn2b	0.0712541	0.967222
chodl	0.0317189	0.967416
tbp	0.0234992	0.967517
st8sia1	0.0272973	0.967943
laptm4a	0.0161766	0.967948
celf4	0.0253762	0.968019
adam8a	0.0204965	0.968183
plac8.1	0.0225012	0.968434
mif4gdb	0.0501244	0.968768
vhl	0.0518459	0.96885
ndufb7	0.0149842	0.968859
cdk2ap2	0.0143899	0.96886
zgc.194224	0.044769	0.968877
uckl1b	0.0292842	0.968989
uvrag	0.0319149	0.969008
LOC565819	0.0271855	0.969032
dlc1	0.019011	0.96919
plekhm3	0.0513401	0.969219
ubl3a	0.015387	0.96945
klf7b	0.0162913	0.969489
LOC110438156	0.0672435	0.969507
prkrip1	0.0202351	0.96972
ndufs5	0.0131414	0.970114
pard3ba	0.065406	0.970155
slc6a22.2	0.0803078	0.970196
slc16a6a	0.0343614	0.970581
nlk2	0.0555925	0.97059
homer2	0.071631	0.970594
afp4	0.0484515	0.97074
zbtb17	0.0214587	0.970854
hic1l	0.0188003	0.970903
kdr	0.0813827	0.970994
glis2b	0.0732043	0.971047
fam219aa	0.0604399	0.971103
gtf2e1	0.0320121	0.971139
arid2	0.0170005	0.971171
mospd2	0.024814	0.971184
mrpl40	0.0147381	0.971348
si.ch211.216b21.2	0.0650426	0.97139
cd302	0.0669672	0.971503
tpm4a	0.0128555	0.971701
zgc.194989	0.0615663	0.971792
eif3ea	0.0133866	0.972218
tcaim	0.0437595	0.972252
pbdc1	0.0152058	0.972255
tfb1m	0.0605683	0.972265
si.cabz01113374.3	0.0321051	0.972435
wnt11	0.0135209	0.972551
timm10b	0.0214617	0.972642
pcyt1aa	0.0486088	0.972696
vps25	0.024717	0.972825
snrka	0.0185594	0.972963
nip7	0.0160499	0.973156
vps54	0.0614309	0.973205
pax3b	0.0509855	0.973222
rel	0.0167501	0.973236
fabp3	0.014219	0.973274
c1qtnf4	0.0497143	0.973343
stx10	0.0522028	0.973476
rpl19	0.0136432	0.973487
mmd	0.0246264	0.973508
prkar1aa	0.0195967	0.973566
nr0b1	0.049077	0.973999
si.ch211.209l18.2	0.055198	0.974028
wdtc1	0.0221331	0.974151
ift74	0.0153732	0.974301
wdr81	0.0628344	0.974313
slc25a15a	0.0435672	0.974347
srsf1b	0.0169156	0.974708
kctd2	0.0467186	0.974992
si.ch211.170a17.1	0.0440272	0.974995
chst3a	0.067239	0.975021
si.zfos.411a11.2	0.0761285	0.975086
tmem238a	0.0191121	0.975155
ppfibp1a	0.0108091	0.97526
bbs4	0.0419713	0.975296
mpp5b	0.0159714	0.975469
ddb2	0.0165671	0.976082
ninl	0.0261861	0.976101
birc6.as2	0.0448567	0.976117
ccnq	0.0219029	0.97627
LOC110437792	0.0412315	0.976358
mpc1	0.0101012	0.976725
parl	0.0300589	0.976803
srpk1a	0.0219727	0.976838
si.dkey.72l14.4	0.0199893	0.976865
LOC101883470	0.0711226	0.976949
alkbh1	0.0287436	0.977133
vapb	0.0162142	0.977303
efcab1	0.0236649	0.977343
atp5if1a	0.00976967	0.977481
phyh	0.0245558	0.97753
zgc.162707	0.0245317	0.9781
sypl1	0.0299722	0.97815
fbxl14a	0.0111559	0.978363
kctd9a	0.0307627	0.978597
pipox	0.0575956	0.978607
kalrna	0.0268469	0.978631
alkbh3	0.0215137	0.978653
LOC100537765	0.0472053	0.978721
ccdc47	0.00971122	0.978817
si.dkey.244a7.1	0.028989	0.978859
abi3b	0.0164508	0.979146
cdkn2c	0.0488165	0.979237
si.ch211.203d1.3	0.0445345	0.979283
slc25a44a	0.047694	0.9794
taok2b	0.0458847	0.97942
micos10	0.0103832	0.979586
pappab	0.039399	0.979798
smg6	0.0179183	0.979804
hcn2b	0.026294	0.980259
ank3a	0.0215199	0.980361
mrpl45	0.0104474	0.980429
znf1035	0.0130792	0.980489
caska	0.0105333	0.980565
emb	0.0260964	0.980575
arglu1b	0.0121704	0.980712
lgalslb	0.0512514	0.980768
musk	0.0225249	0.98078
clcn4	0.0395666	0.980863
pfkfb1	0.0442418	0.980885
si.dkeyp.117b8.4	0.0340215	0.980895
cabcoco1	0.0470706	0.980925
cmc2	0.0142493	0.981211
npat	0.0244514	0.98122
hapln2	0.0523521	0.981266
si.ch211.113g11.6	0.0408727	0.981416
st13	0.0086028	0.981588
atpaf1	0.00931984	0.981745
steap4	0.0107861	0.981803
tbx5a	0.0210343	0.981821
apoea	0.0574936	0.981995
otpa	0.0225522	0.982076
usp54b	0.04864	0.982103
tax1bp1a	0.0205946	0.982215
tafa5b	0.0359547	0.98229
rpl34	0.00891484	0.982391
msl2b	0.0115564	0.982531
ift88	0.0160167	0.982541
si.dkey.183i3.5	0.00970298	0.982782
prex1	0.0216969	0.983032
syde1	0.0455959	0.983051
foxc1b	0.00945068	0.983236
tmem60	0.0207869	0.983244
zgc.77151	0.00940988	0.983455
mrps26	0.00943921	0.983534
si.ch211.102c2.4	0.0263432	0.983552
desi1a	0.0291012	0.983697
pcid2	0.00784143	0.983851
bfb	0.0288153	0.983865
lage3	0.01758	0.983884
ackr3b	0.00714312	0.983927
atg7	0.0158768	0.98394
enpp6	0.0105164	0.983988
thoc2	0.00772088	0.984029
cx43	0.00705381	0.984118
flii	0.00950069	0.984263
pcp4a	0.0172206	0.984423
zgc.113436	0.0277992	0.984697
rpl35a	0.00768196	0.984737
dnm1a	0.0308252	0.984741
dck	0.0139335	0.984775
lrrc8aa	0.0108245	0.984901
si.rp71.1h20.5	0.0321791	0.985091
enpp2	0.0076485	0.985103
si.ch73.116o1.2	0.0387269	0.985128
ube2q2	0.00790219	0.985165
zgc.114081	0.0379992	0.985179
ambra1a	0.0153898	0.985288
zgc.101583	0.0271897	0.985362
fign	0.020898	0.985374
pdcd6	0.00737648	0.985389
tsc1b	0.0180586	0.985536
bcl2a	0.0288479	0.985589
bnip1b	0.0323378	0.985934
mindy3	0.00941832	0.986039
rnf181	0.0240764	0.986131
adam15	0.0379267	0.98628
galm	0.0204401	0.986368
smpd4	0.00818111	0.986929
dnajc11a	0.00641602	0.986958
myh7ba	0.0158871	0.986978
hoxc11b	0.0145082	0.987007
exosc1	0.0163571	0.987074
ubl7b	0.00862791	0.987083
lipeb	0.0175618	0.987147
pitpnb	0.012568	0.987713
tlk1b	0.0105883	0.987961
melk	0.00701661	0.987996
ptpn11b	0.0265192	0.988007
mark3b	0.0108507	0.988186
rbpjb	0.00918291	0.988223
slc39a6	0.00690863	0.988251
nt5dc2	0.00579723	0.98831
serpini1	0.0137068	0.988399
cadm4	0.00916609	0.988455
mibp2	0.00487775	0.988678
atp1a1a.3	0.00747841	0.988725
si.dkey.193c22.1	0.0278778	0.98885
rps21	0.00630408	0.988851
trpc1	0.0317941	0.988855
med19b	0.00688008	0.988957
abhd17ab	0.0174019	0.98896
spsb4b	0.027503	0.988967
ccdc171	0.0145146	0.988973
lpar6b	0.0179381	0.988992
zgc.113227	0.0319482	0.989076
polr3h	0.0065795	0.989129
rilp	0.0261188	0.989203
kdm5bb	0.00655042	0.989306
pot1	0.0086954	0.989448
dglucy	0.0163866	0.989564
lhfpl2b	0.00621387	0.989602
si.ch211.122f10.4	0.00837992	0.989776
ube3d	0.00877215	0.989975
zgc.101664	0.0240794	0.990065
hip1	0.0070702	0.990068
ccser2a	0.0157113	0.990171
acot20	0.0141982	0.990202
snx4	0.00512376	0.99041
ebf1a	0.00799341	0.990458
rfx5	0.0153901	0.990864
cldna	0.0130584	0.991148
2020-03-05	0.0157454	0.991185
si.dkey.88n24.5	0.0235324	0.991284
qrsl1	0.00855778	0.991587
LOC557537	0.0250786	0.991728
tbl1x	0.00718108	0.991938
atp6v1g1	0.0036956	0.992061
stx11b.1	0.0120545	0.992071
cdh7a	0.0129401	0.99212
rac1b	0.0114858	0.992236
hmgn2	0.00396426	0.992238
zgc.86599	0.00338909	0.992613
htr2b	0.0169355	0.992633
si.ch211.150g5.4	0.0160717	0.992667
slc22a18	0.00639944	0.992757
si.dkeyp.69e1.8	0.0119395	0.992804
psmg2	0.00383536	0.992814
mov10b.1	0.0093158	0.992824
lgals8a	0.0196713	0.992852
gramd1c	0.00907189	0.992913
sgk2b	0.00537543	0.992968
rnf180	0.0155741	0.992982
znrd2	0.00430278	0.993117
si.ch211.57n23.4	0.0204523	0.993306
fbxw4	0.00474436	0.993498
rabgap1	0.0037803	0.993637
hspa1b	0.010251	0.993643
ube2kb	0.00366676	0.993887
gpam	0.00781764	0.994046
bmi1b	0.00381467	0.994098
fgf11a	0.0137617	0.994118
ctdspla	0.00304868	0.994141
nxph1	0.00717016	0.99421
si.ch73.138e16.2	0.010992	0.994264
zgc.171572	0.00755265	0.994452
ptprz1a	0.0107353	0.994468
dusp16	0.00833693	0.994479
ncapd3	0.00325048	0.994506
si.dkeyp.117h8.2	0.00748248	0.99471
aff2	0.00370133	0.995216
gpc6a	0.00569915	0.99548
loxl5b	0.011496	0.995548
rfx1b	0.00366555	0.995589
rtn4rl2a	0.00771228	0.995903
tomm40	0.00179816	0.995914
si.ch73.368j24.11	0.00854804	0.996012
ccnt2a	0.00271282	0.996072
hif1ab	0.00187722	0.99615
slbp	0.0018325	0.996168
znf106a	0.00249756	0.996376
tcf7	0.00757521	0.996402
hmcn2	0.00212072	0.996419
gnat1	0.00711315	0.996539
LOC101884528	0.00663933	0.996682
LOC100333227	0.0047751	0.996818
st3gal3b	0.00402616	0.996872
si.ch211.274f20.2	0.00551187	0.996966
raver2	0.00338195	0.9972
rergla	0.00533188	0.997209
prkaa1	0.00166754	0.997239
rimkla	0.00119227	0.997302
im.7138535	0.00327171	0.997424
sgms2a	0.00156249	0.997439
tmem94	0.00230061	0.997546
crispld1b	0.00154382	0.997667
tcea3	0.00337104	0.997711
spag6	0.00362357	0.997912
tpk1	0.00192994	0.99817
slc35b1	0.000875502	0.998203
atp2a3	0.00207189	0.998237
asap2a	0.00449925	0.998254
myl12.1	0.000899476	0.998304
si.dkey.24l11.2	0.00159243	0.998306
timm8b	0.000870164	0.99839
tpt1	0.00080083	0.998438
mntb	0.00139902	0.998597
cx40.8	0.00312214	0.998618
chuk	0.000769972	0.998638
fbxw9	0.00377202	0.998658
camk2n1a	0.00124221	0.998673
pax1b	0.00184227	0.9988
braf	0.00286557	0.998806
scube2	0.00174961	0.998875
cdh19	0.00135096	0.998907
rasl12	0.00308764	0.998935
tmem18	0.000417972	0.999207
usp33	0.000334157	0.999341
med19a	0.000316721	0.999376
gsta.2	0.000379398	0.999688
trpm6	0.000402462	0.999811
atp6v0d1	8.00176e-05	0.999831
psmd11a	3.70065e-05	0.999914
