## Supplementary Table 3 for "Distinct ossification trade-offs illuminate the shoulder girdle reconfiguration at the water-to-land transition" (part 1 of 3)

### Sheet: CNE_annotated
PeakID \	Chr	Start	End	Strand	Peak Score	Focus Ratio/Region Size	Annotation	Detailed Annotation	Distance to TSS	Nearest PromoterID	Entrez ID	Gene Name	Nearest Unigene	Nearest Refseq	Nearest Ensembl	Gene Name2	Gene Alias	Gene Description	Gene Type
CNE14_1_q0.3_peak_64248	chr5	815082	833273	+	30156	NA	TTS (ENSDART00000126982.3)	-TTS (ENSDART00000126982.3)	1743	ENSDART00000126982.3	ENSDARG00000089382	zgc.158463	ENSDART00000126982			ENSDARG00000089382.3
CNE14_1_q0.3_peak_5010	chr10	16783898	16786730	+	16863	NA	Intergenic	Intergenic	28768	ENSDART00000168624.2	ENSDARG00000105041	#N/A	ENSDART00000168624			ENSDARG00000105041.2
CNE14_1_q0.3_peak_84395	chrKN150271.1	190	1985	+	15305	NA	NA	NA	NA	NA
CNE14_1_q0.3_peak_44757	chr21	35655782	35656509	+	12767	NA	intron (ENSDART00000172245.2, intron 7 of 7)	-intron (ENSDART00000172245.2, intron 7 of 7)	-121744	ENSDART00000112308.4	ENSDARG00000074819	si.dkeyp.23e4.3	ENSDART00000193298			ENSDARG00000074819.5
CNE14_1_q0.3_peak_36674	chr2	31714174	31715658	+	12456	NA	Intergenic	Intergenic	-3369	ENSDART00000189763.1	ENSDARG00000078535	lrrcc1	ENSDART00000189763			ENSDARG00000078535.6
CNE14_1_q0.3_peak_23783	chr16	25920943	25924124	+	11926	NA	Intergenic	Intergenic	55530	ENSDART00000189762.1	ENSDARG00000014975	LOC100333286	ENSDART00000059126			ENSDARG00000014975.8
CNE14_1_q0.3_peak_72745	chr7	4271122	4271433	+	10697	NA	Intergenic	Intergenic	-7562	ENSDART00000173260.2	ENSDARG00000105343	#N/A	ENSDART00000182026			ENSDARG00000105343.2
CNE14_1_q0.3_peak_62607	chr4	42937981	42938298	+	8771	NA	Intergenic	Intergenic	59583	ENSDART00000171047.2	ENSDARG00000098279	#N/A	ENSDART00000171047			ENSDARG00000098279.2
CNE14_1_q0.3_peak_27714	chr17	39940416	39943739	+	7637	NA	Intergenic	Intergenic	-55449	ENSDART00000002217.6	ENSDARG00000013134	prph2la	ENSDART00000184030			ENSDARG00000013134.6
CNE14_1_q0.3_peak_7761	chr11	15106826	15150933	+	7248	NA	Intergenic	Intergenic	-38315	ENSDART00000162079.2	ENSDARG00000104204	slc1a8a	ENSDART00000171118			ENSDARG00000104204.2
CNE14_1_q0.3_peak_4761	chr10	12048142	12124236	+	6461	NA	Intergenic	Intergenic	-245836	ENSDART00000127581.3	ENSDARG00000069420	trim23	ENSDART00000127581			ENSDARG00000069420.7
CNE14_1_q0.3_peak_5012	chr10	16793989	16795298	+	5818	NA	Intergenic	Intergenic	38097	ENSDART00000168624.2	ENSDARG00000105041	#N/A	ENSDART00000168624			ENSDARG00000105041.2
CNE14_1_q0.3_peak_84485	chrKN150411.1	9792	18112	+	5733	NA	NA	NA	NA	NA
CNE14_1_q0.3_peak_5011	chr10	16789086	16790336	+	5630	NA	Intergenic	Intergenic	33165	ENSDART00000168624.2	ENSDARG00000105041	#N/A	ENSDART00000168624			ENSDARG00000105041.2
CNE14_1_q0.3_peak_75312	chr7	59531175	59533634	+	5522	NA	Intergenic	Intergenic	-16746	ENSDART00000163745.2	ENSDARG00000098605	slx1b	ENSDART00000163745			ENSDARG00000098605.2
CNE14_1_q0.3_peak_36129	chr2	14660208	14857473	+	5487	NA	Intergenic	Intergenic	-8637	ENSDART00000120574.2	ENSDARG00000085174	#N/A	ENSDART00000120574			ENSDARG00000085174.2
CNE14_1_q0.3_peak_55811	chr25	18781860	18868073	+	5456	NA	Intergenic	Intergenic	-46610	ENSDART00000111425.4	ENSDARG00000076191	fbxl13	ENSDART00000111425			ENSDARG00000076191.4
CNE14_1_q0.3_peak_62970	chr4	54667753	54668080	+	5043	NA	Intergenic	Intergenic	22262	ENSDART00000192864.1	ENSDARG00000104968	#N/A	ENSDART00000190527			ENSDARG00000104968.2
CNE14_1_q0.3_peak_84201	chrKN150031.1	11700	12081	+	5000	NA	NA	NA	NA	NA
CNE14_1_q0.3_peak_44760	chr21	35670542	35670904	+	4672	NA	intron (ENSDART00000172245.2, intron 7 of 7)	-intron (ENSDART00000172245.2, intron 7 of 7)	-136322	ENSDART00000112308.4	ENSDARG00000074819	si.dkeyp.23e4.3	ENSDART00000193298			ENSDARG00000074819.5
CNE14_1_q0.3_peak_59724	chr3	50817999	50830654	+	4537	NA	Intergenic	Intergenic	39044	ENSDART00000169771.2	ENSDARG00000105223	pmp22a	ENSDART00000164295			ENSDARG00000105223.2
CNE14_1_q0.3_peak_27709	chr17	39901613	39910367	+	4476	NA	Intergenic	Intergenic	-19362	ENSDART00000002217.6	ENSDARG00000013134	prph2la	ENSDART00000184030			ENSDARG00000013134.6
CNE14_1_q0.3_peak_56097	chr25	26064763	26402283	+	4319	NA	Intergenic	Intergenic	-167139	ENSDART00000150317.2	ENSDARG00000096101	#N/A	ENSDART00000150317			ENSDARG00000096101.2
CNE14_1_q0.3_peak_52620	chr24	12237713	12566030	+	4162	NA	Intergenic	Intergenic	201611	ENSDART00000181391.1	ENSDARG00000110005	#N/A	ENSDART00000181391			ENSDARG00000110005.1
CNE14_1_q0.3_peak_27712	chr17	39928654	39931273	+	4130	NA	Intergenic	Intergenic	-43335	ENSDART00000002217.6	ENSDARG00000013134	prph2la	ENSDART00000184030			ENSDARG00000013134.6
CNE14_1_q0.3_peak_42750	chr20	55166504	55168545	+	4061	NA	Intergenic	Intergenic	2365	ENSDART00000151198.3	ENSDARG00000096403	#N/A	ENSDART00000151198			ENSDARG00000096403.3
CNE14_1_q0.3_peak_72743	chr7	4264483	4264823	+	3975	NA	Intergenic	Intergenic	-14186	ENSDART00000173260.2	ENSDARG00000105343	#N/A	ENSDART00000182026			ENSDARG00000105343.2
CNE14_1_q0.3_peak_20073	chr15	14235224	14235734	+	3939	NA	Intergenic	Intergenic	12568	ENSDART00000164762.2	ENSDARG00000104960	LOC100535857	ENSDART00000164762			ENSDARG00000104960.2
CNE14_1_q0.3_peak_57389	chr3	1106807	1107211	+	3933	NA	promoter-TSS (ENSDART00000092690.7)	-promoter-TSS (ENSDART00000092690.7)	-93	ENSDART00000092690.7	ENSDARG00000063438	srebf2	ENSDART00000092690			ENSDARG00000063438.7
CNE14_1_q0.3_peak_53967	chr24	38292435	38292822	+	3899	NA	Intergenic	Intergenic	-3745	ENSDART00000169988.2	ENSDARG00000105001	zgc.91999	ENSDART00000169988			ENSDARG00000105001.2
CNE14_1_q0.3_peak_72741	chr7	4256423	4257509	+	3718	NA	Intergenic	Intergenic	13693	ENSDART00000139823.4	ENSDARG00000105334	si.ch211.63p21.5	ENSDART00000172752			ENSDARG00000105334.2
CNE14_1_q0.3_peak_75391	chr7	62080213	62080630	+	3637	NA	promoter-TSS (ENSDART00000092580.7)	-promoter-TSS (ENSDART00000092580.7)	-35	ENSDART00000092580.7	ENSDARG00000052091	rbpjb	ENSDART00000092580			ENSDARG00000052091.7
CNE14_1_q0.3_peak_14652	chr13	45524118	45524644	+	3628	NA	promoter-TSS (ENSDART00000019113.8)	-promoter-TSS (ENSDART00000019113.8)	-94	ENSDART00000074567.5	ENSDARG00000012741	maco1b	ENSDART00000074567			ENSDARG00000012741.11
CNE14_1_q0.3_peak_37547	chr2	49428894	49429286	+	3575	NA	intron (ENSDART00000122742.3, intron 1 of 9)	-intron (ENSDART00000122742.3, intron 1 of 9)	11190	ENSDART00000160783.2	ENSDARG00000017780	rorcb	ENSDART00000122742			ENSDARG00000017780.11
CNE14_1_q0.3_peak_58092	chr3	9672010	9672346	+	3573	NA	intron (ENSDART00000168234.3, intron 5 of 30)	-intron (ENSDART00000168234.3, intron 5 of 30)	50425	ENSDART00000168234.3	ENSDARG00000112452	crebbpb	ENSDART00000168234			ENSDARG00000112452.1
CNE14_1_q0.3_peak_20072	chr15	14232425	14233069	+	3516	NA	Intergenic	Intergenic	15300	ENSDART00000164762.2	ENSDARG00000104960	LOC100535857	ENSDART00000164762			ENSDARG00000104960.2
CNE14_1_q0.3_peak_57676	chr3	5228009	5228466	+	3412	NA	promoter-TSS (ENSDART00000137105.3)	-promoter-TSS (ENSDART00000137105.3)	-100	ENSDART00000137105.3	ENSDARG00000001014	myh9b	ENSDART00000182438			ENSDARG00000001014.14
CNE14_1_q0.3_peak_78818	chr8	40270810	40271365	+	3375	NA	exon (ENSDART00000053158.6, exon 3 of 12)	-exon (ENSDART00000053158.6, exon 3 of 12)	177	ENSDART00000188931.1	ENSDARG00000036593	kdm2ba	ENSDART00000180435			ENSDARG00000036593.6
CNE14_1_q0.3_peak_51838	chr23	45769736	45770398	+	3318	NA	Intergenic	Intergenic	-15496	ENSDART00000186027.1	ENSDARG00000112923	#N/A	ENSDART00000186027			ENSDARG00000112923.1
CNE14_1_q0.3_peak_36290	chr2	19434536	19459102	+	3316	NA	Intergenic	Intergenic	-58444	ENSDART00000142876.3	ENSDARG00000057253	pimr141	ENSDART00000142876			ENSDARG00000057253.7
CNE14_1_q0.3_peak_78582	chr8	34440974	34761923	+	3305	NA	intron (ENSDART00000193944.1, intron 2 of 5)	-intron (ENSDART00000193944.1, intron 2 of 5)	-22577	ENSDART00000180772.1	ENSDARG00000110722	#N/A	ENSDART00000180772			ENSDARG00000110722.1
CNE14_1_q0.3_peak_8345	chr11	30341332	30341713	+	3274	NA	promoter-TSS (ENSDART00000078378.5)	-promoter-TSS (ENSDART00000078378.5)	-91	ENSDART00000078378.5	ENSDARG00000055966	cflara	ENSDART00000078378			ENSDARG00000055966.6
CNE14_1_q0.3_peak_2902	chr1	54764904	54765516	+	3269	NA	promoter-TSS (ENSDART00000150362.2)	-promoter-TSS (ENSDART00000150362.2)	52	ENSDART00000150362.2	ENSDARG00000096214	si.ch211.197k17.3	ENSDART00000150362			ENSDARG00000096214.2
CNE14_1_q0.3_peak_76755	chr8	1219776	1220212	+	3255	NA	promoter-TSS (ENSDART00000016800.6)	-promoter-TSS (ENSDART00000016800.6)	-179	ENSDART00000149969.3	ENSDARG00000021086	znf367	ENSDART00000016800			ENSDARG00000021086.8
CNE14_1_q0.3_peak_75005	chr7	53011095	53011877	+	3242	NA	TTS (ENSDART00000174365.2)	-TTS (ENSDART00000174365.2)	3074	ENSDART00000174022.2	ENSDARG00000104600	#N/A	ENSDART00000174224			ENSDARG00000104600.3
CNE14_1_q0.3_peak_65128	chr5	6617156	6617485	+	3211	NA	promoter-TSS (ENSDART00000060532.4)	-promoter-TSS (ENSDART00000060532.4)	-81	ENSDART00000060532.4	ENSDARG00000041299	zgc.110796	ENSDART00000060532			ENSDARG00000041299.4
CNE14_1_q0.3_peak_62344	chr4	32653084	33841649	+	3194	NA	Intergenic	Intergenic	22205	ENSDART00000150851.2	ENSDARG00000096186	#N/A	ENSDART00000150851			ENSDARG00000096186.3
CNE14_1_q0.3_peak_10551	chr12	16283812	16284164	+	3188	NA	promoter-TSS (ENSDART00000013360.6)	-promoter-TSS (ENSDART00000013360.6)	-98	ENSDART00000013360.6	ENSDARG00000014554	ppp1r3cb	ENSDART00000152500			ENSDARG00000014554.8
CNE14_1_q0.3_peak_72742	chr7	4259330	4259790	+	3150	NA	Intergenic	Intergenic	16287	ENSDART00000139823.4	ENSDARG00000105334	si.ch211.63p21.5	ENSDART00000172752			ENSDARG00000105334.2
CNE14_1_q0.3_peak_81195	chr9	9111869	9112276	+	3146	NA	promoter-TSS (ENSDART00000083033.6)	-promoter-TSS (ENSDART00000083033.6)	-87	ENSDART00000165932.3	ENSDARG00000058606	sik1	ENSDART00000165932			ENSDARG00000058606.9
CNE14_1_q0.3_peak_15292	chr13	50062508	50063085	+	3141	NA	Intergenic	Intergenic	45541	ENSDART00000133308.3	ENSDARG00000068710	nid1a	ENSDART00000133308			ENSDARG00000068710.7
CNE14_1_q0.3_peak_23388	chr16	15652619	15690158	+	3135	NA	Intergenic	Intergenic	37756	ENSDART00000159494.2	ENSDARG00000102085	#N/A	ENSDART00000159494			ENSDARG00000102085.2
CNE14_1_q0.3_peak_35471	chr2	6242866	6243444	+	3119	NA	promoter-TSS (ENSDART00000058258.4)	-promoter-TSS (ENSDART00000058258.4)	11	ENSDART00000058258.4	ENSDARG00000039830	gng5	ENSDART00000058258			ENSDARG00000039830.4
CNE14_1_q0.3_peak_75002	chr7	52993885	52996958	+	3119	NA	Intergenic	Intergenic	-12029	ENSDART00000174374.2	ENSDARG00000104600	#N/A	ENSDART00000174224			ENSDARG00000104600.3
CNE14_1_q0.3_peak_25589	chr17	329387	329740	+	3108	NA	Intergenic	Intergenic	-8238	ENSDART00000194814.1	ENSDARG00000117326	#N/A	ENSDART00000194814			ENSDARG00000117326.1
CNE14_1_q0.3_peak_24832	chr16	50090454	50090856	+	3097	NA	intron (ENSDART00000153675.3, intron 1 of 7)	-intron (ENSDART00000153675.3, intron 1 of 7)	1238	ENSDART00000153675.3	ENSDARG00000003820	nr1d2a	ENSDART00000128167			ENSDARG00000003820.11
CNE14_1_q0.3_peak_21566	chr15	44465305	44465935	+	3067	NA	promoter-TSS (ENSDART00000054605.7)	-promoter-TSS (ENSDART00000054605.7)	59	ENSDART00000054605.7	ENSDARG00000037501	aasdhppt	ENSDART00000054605			ENSDARG00000037501.7
CNE14_1_q0.3_peak_56169	chr25	28279352	28279773	+	3057	NA	promoter-TSS (ENSDART00000073502.5)	-promoter-TSS (ENSDART00000073502.5)	-15	ENSDART00000073502.5	ENSDARG00000051816	aass	ENSDART00000164502			ENSDARG00000051816.6
CNE14_1_q0.3_peak_13567	chr13	15484699	15535257	+	3045	NA	Intergenic	Intergenic	70174	ENSDART00000162686.2	ENSDARG00000104963	#N/A	ENSDART00000162686			ENSDARG00000104963.2
CNE14_1_q0.3_peak_75003	chr7	53001700	53004199	+	3024	NA	Intergenic	Intergenic	-4501	ENSDART00000174374.2	ENSDARG00000104600	#N/A	ENSDART00000174224			ENSDARG00000104600.3
CNE14_1_q0.3_peak_84322	chrKN150171.1	130178	130498	+	3023	NA	NA	NA	NA	NA
CNE14_1_q0.3_peak_28065	chr17	46466479	46496315	+	3020	NA	Intergenic	Intergenic	-23775	ENSDART00000130215.4	ENSDARG00000090064	tmem179	ENSDART00000130215			ENSDARG00000090064.4
CNE14_1_q0.3_peak_47713	chr22	32228703	32229113	+	3017	NA	promoter-TSS (ENSDART00000092082.7)	-promoter-TSS (ENSDART00000092082.7)	26	ENSDART00000092082.7	ENSDARG00000063177	manf	ENSDART00000092082			ENSDARG00000063177.7
CNE14_1_q0.3_peak_44792	chr21	36623215	36623605	+	3007	NA	exon (ENSDART00000027459.10, exon 1 of 16)	-exon (ENSDART00000027459.10, exon 1 of 16)	248	ENSDART00000027459.10	ENSDARG00000032157	grk6	ENSDART00000027459			ENSDARG00000032157.8
CNE14_1_q0.3_peak_5014	chr10	16800494	16803039	+	2934	NA	Intergenic	Intergenic	45220	ENSDART00000168624.2	ENSDARG00000105041	#N/A	ENSDART00000168624			ENSDARG00000105041.2
CNE14_1_q0.3_peak_72401	chr7	7616	8405	+	2916	NA	TTS (ENSDART00000183213.1)	-TTS (ENSDART00000183213.1)	357	ENSDART00000183213.1	ENSDARG00000114910	#N/A	ENSDART00000183213			ENSDARG00000114910.1
CNE14_1_q0.3_peak_1046	chr1	14454355	14454715	+	2908	NA	promoter-TSS (ENSDART00000005067.10)	-promoter-TSS (ENSDART00000005067.10)	-128	ENSDART00000005067.10	ENSDARG00000003398	rbpja	ENSDART00000005067			ENSDARG00000003398.11
CNE14_1_q0.3_peak_33321	chr19	20216621	20217038	+	2876	NA	intron (ENSDART00000133633.3, intron 2 of 5)	-intron (ENSDART00000010140.7, intron 3 of 14)	15236	ENSDART00000163026.2	ENSDARG00000010266	igf2bp3	ENSDART00000010140			ENSDARG00000010266.9
CNE14_1_q0.3_peak_64495	chr5	2810084	2810633	+	2874	NA	Intergenic	Intergenic	-4663	ENSDART00000020472.8	ENSDARG00000018351	hpda	ENSDART00000020472			ENSDARG00000018351.10
CNE14_1_q0.3_peak_37509	chr2	48375340	48375742	+	2869	NA	promoter-TSS (ENSDART00000148788.3)	-promoter-TSS (ENSDART00000148788.3)	-199	ENSDART00000148788.3	ENSDARG00000034503	per2	ENSDART00000098004			ENSDARG00000034503.10
CNE14_1_q0.3_peak_36289	chr2	19423163	19433842	+	2861	NA	Intergenic	Intergenic	-65341	ENSDART00000162512.2	ENSDARG00000102223	#N/A	ENSDART00000162512			ENSDARG00000102223.2
CNE14_1_q0.3_peak_4939	chr10	14929588	14929974	+	2856	NA	promoter-TSS (ENSDART00000044756.6)	-promoter-TSS (ENSDART00000044756.6)	-102	ENSDART00000147653.3	ENSDARG00000006389	smad2	ENSDART00000121892			ENSDARG00000006389.8
CNE14_1_q0.3_peak_2911	chr1	54971979	54972755	+	2839	NA	promoter-TSS (ENSDART00000038330.9)	-promoter-TSS (ENSDART00000038330.9)	-131	ENSDART00000038330.9	ENSDARG00000026489	khsrp	ENSDART00000140016			ENSDARG00000026489.10
CNE14_1_q0.3_peak_15843	chr14	1355586	1355919	+	2839	NA	promoter-TSS (ENSDART00000060417.7)	-promoter-TSS (ENSDART00000060417.7)	-105	ENSDART00000188008.1	ENSDARG00000016112	bbs12	ENSDART00000188008			ENSDARG00000016112.8
CNE14_1_q0.3_peak_26501	chr17	5766143	6181580	+	2805	NA	Intergenic	Intergenic	-2822	ENSDART00000110276.3	ENSDARG00000074014	zgc.194275	ENSDART00000110276			ENSDARG00000074014.3
CNE14_1_q0.3_peak_23784	chr16	25927313	25934941	+	2779	NA	Intergenic	Intergenic	46936	ENSDART00000189762.1	ENSDARG00000014975	LOC100333286	ENSDART00000059126			ENSDARG00000014975.8
CNE14_1_q0.3_peak_54302	chr24	40512853	40513315	+	2770	NA	Intergenic	Intergenic	-16262	ENSDART00000168548.2	ENSDARG00000101687	LOC100001114	ENSDART00000168548			ENSDARG00000101687.2
CNE14_1_q0.3_peak_1420	chr1	25801392	25801756	+	2769	NA	promoter-TSS (ENSDART00000129471.3)	-promoter-TSS (ENSDART00000129471.3)	-74	ENSDART00000129471.3	ENSDARG00000086790	gucy1b1	ENSDART00000129471			ENSDARG00000086790.3
CNE14_1_q0.3_peak_25662	chr17	956961	957698	+	2745	NA	exon (ENSDART00000082101.6, exon 1 of 10)	-exon (ENSDART00000082101.6, exon 1 of 10)	508	ENSDART00000082101.6	ENSDARG00000059083	ppp2r5ca	ENSDART00000082101			ENSDARG00000059083.6
CNE14_1_q0.3_peak_1434	chr1	26071505	26071861	+	2744	NA	promoter-TSS (ENSDART00000059264.6)	-promoter-TSS (ENSDART00000059264.6)	-148	ENSDART00000185187.1	ENSDARG00000021702	pdcd4a	ENSDART00000171752			ENSDARG00000021702.10
CNE14_1_q0.3_peak_51289	chr23	39695632	39696050	+	2740	NA	promoter-TSS (ENSDART00000113893.4)	-promoter-TSS (ENSDART00000113893.4)	14	ENSDART00000186679.1	ENSDARG00000078924	tmco4	ENSDART00000113893			ENSDARG00000078924.5
CNE14_1_q0.3_peak_62008	chr4	28552409	28562878	+	2737	NA	Intergenic	Intergenic	-15508	ENSDART00000178343.2	ENSDARG00000106572	#N/A	ENSDART00000178343			ENSDARG00000106572.2
CNE14_1_q0.3_peak_5789	chr10	39212721	39213032	+	2733	NA	promoter-TSS (ENSDART00000159501.2)	-promoter-TSS (ENSDART00000159501.2)	-22	ENSDART00000159501.2	ENSDARG00000104953	stt3a	ENSDART00000159501			ENSDARG00000104953.3
CNE14_1_q0.3_peak_5786	chr10	39083705	39084360	+	2726	NA	promoter-TSS (ENSDART00000158245.2)	-promoter-TSS (ENSDART00000158245.2)	-322	ENSDART00000158245.2	ENSDARG00000103919	si.ch73.1a9.3	ENSDART00000158245			ENSDARG00000103919.2
CNE14_1_q0.3_peak_1919	chr1	33217685	33218148	+	2725	NA	promoter-TSS (ENSDART00000136761.3)	-promoter-TSS (ENSDART00000136761.3)	5	ENSDART00000136761.3	ENSDARG00000060716	prkx	ENSDART00000136761			ENSDARG00000060716.7
CNE14_1_q0.3_peak_5302	chr10	26163705	26164196	+	2703	NA	promoter-TSS (ENSDART00000136472.3)	-promoter-TSS (ENSDART00000136472.3)	39	ENSDART00000136472.3	ENSDARG00000005397	trim3b	ENSDART00000143734			ENSDARG00000005397.11
CNE14_1_q0.3_peak_24569	chr16	45930591	45931173	+	2675	NA	promoter-TSS (ENSDART00000041811.8)	-promoter-TSS (ENSDART00000041811.8)	-80	ENSDART00000124689.4	ENSDARG00000017220	otud7b	ENSDART00000041811			ENSDARG00000017220.11
CNE14_1_q0.3_peak_60468	chr3	58455047	58455476	+	2655	NA	promoter-TSS (ENSDART00000052179.7)	-promoter-TSS (ENSDART00000052179.7)	28	ENSDART00000052179.7	ENSDARG00000035952	cdr2a	ENSDART00000052179			ENSDARG00000035952.7
CNE14_1_q0.3_peak_49421	chr23	4704954	4705440	+	2653	NA	promoter-TSS (ENSDART00000067293.6)	-promoter-TSS (ENSDART00000067293.6)	-38	ENSDART00000129050.4	ENSDARG00000045776	cnbpa	ENSDART00000144536			ENSDARG00000045776.7
CNE14_1_q0.3_peak_39714	chr20	5368885	5369392	+	2647	NA	promoter-TSS (ENSDART00000114316.5)	-promoter-TSS (ENSDART00000114316.5)	-33	ENSDART00000114316.5	ENSDARG00000074287	sptlc2b	ENSDART00000114316			ENSDARG00000074287.5
CNE14_1_q0.3_peak_24890	chr16	50433939	50434305	+	2642	NA	promoter-TSS (ENSDART00000193500.1)	-promoter-TSS (ENSDART00000193500.1)	-546	ENSDART00000193500.1	ENSDARG00000022176	zgc.110372	ENSDART00000029283			ENSDARG00000022176.10
CNE14_1_q0.3_peak_84128	chrKN149935.1	80	1475	+	2641	NA	NA	NA	NA	NA
CNE14_1_q0.3_peak_14425	chr13	40437308	40437740	+	2633	NA	promoter-TSS (ENSDART00000057090.8)	-promoter-TSS (ENSDART00000057090.8)	-26	ENSDART00000167859.2	ENSDARG00000039093	got1	ENSDART00000149955			ENSDARG00000039093.8
CNE14_1_q0.3_peak_7592	chr11	12007594	12008210	+	2632	NA	promoter-TSS (ENSDART00000111919.2)	-promoter-TSS (ENSDART00000111919.2)	99	ENSDART00000111919.2	ENSDARG00000076763	sp2	ENSDART00000111919			ENSDARG00000076763.2
CNE14_1_q0.3_peak_58208	chr3	11548298	11548759	+	2627	NA	promoter-TSS (ENSDART00000059117.7)	-promoter-TSS (ENSDART00000059117.7)	12	ENSDART00000059117.7	ENSDARG00000040387	mmd	ENSDART00000059117			ENSDARG00000040387.7
CNE14_1_q0.3_peak_5638	chr10	36026278	36026636	+	2623	NA	promoter-TSS (ENSDART00000193786.1)	-promoter-TSS (ENSDART00000193786.1)	-119	ENSDART00000193786.1	ENSDARG00000099175	hmgb1a	ENSDART00000193786			ENSDARG00000099175.3
CNE14_1_q0.3_peak_78583	chr8	34765880	34767598	+	2623	NA	intron (ENSDART00000164901.2, intron 4 of 5)	-intron (ENSDART00000164901.2, intron 4 of 5)	673	ENSDART00000164901.2	ENSDARG00000101243	#N/A	ENSDART00000164901			ENSDARG00000101243.2
CNE14_1_q0.3_peak_6008	chr10	41765724	41766398	+	2620	NA	intron (ENSDART00000170682.2, intron 1 of 6)	-intron (ENSDART00000170682.2, intron 1 of 6)	117	ENSDART00000171484.2	ENSDARG00000054036	rnf34b	ENSDART00000171484			ENSDARG00000054036.6
CNE14_1_q0.3_peak_24262	chr16	39477483	39478107	+	2614	NA	promoter-TSS (ENSDART00000102525.5)	-promoter-TSS (ENSDART00000102525.5)	-49	ENSDART00000102525.5	ENSDARG00000001890	stt3b	ENSDART00000102525			ENSDARG00000001890.11
CNE14_1_q0.3_peak_962	chr1	12347970	12348466	+	2606	NA	promoter-TSS (ENSDART00000067082.5)	-promoter-TSS (ENSDART00000067082.5)	5	ENSDART00000144920.3	ENSDARG00000045618	clta	ENSDART00000144475			ENSDARG00000045618.6
CNE14_1_q0.3_peak_53825	chr24	36830782	36831193	+	2603	NA	Intergenic	Intergenic	-4483	ENSDART00000112694.4	ENSDARG00000079656	LOC797104	ENSDART00000112694			ENSDARG00000079656.4
CNE14_1_q0.3_peak_60678	chr3	60033979	60037772	+	2591	NA	exon (ENSDART00000153642.2, exon 2 of 2)	-exon (ENSDART00000153642.2, exon 2 of 2)	1654	ENSDART00000153642.2	ENSDARG00000076807	si.ch211.110e21.4	ENSDART00000189858			ENSDARG00000076807.6
CNE14_1_q0.3_peak_35168	chr2	2451753	2452184	+	2588	NA	promoter-TSS (ENSDART00000101033.4)	-promoter-TSS (ENSDART00000101033.4)	-787	ENSDART00000101033.4	ENSDARG00000020957	pth1r	ENSDART00000147808			ENSDARG00000020957.11
CNE14_1_q0.3_peak_766	chr1	6494340	6494703	+	2584	NA	promoter-TSS (ENSDART00000109356.3)	-promoter-TSS (ENSDART00000109356.3)	-137	ENSDART00000109356.3	ENSDARG00000073857	klf7a	ENSDART00000109356			ENSDARG00000073857.3
CNE14_1_q0.3_peak_5018	chr10	16818527	16820351	+	2578	NA	Intergenic	Intergenic	48772	ENSDART00000171755.2	ENSDARG00000103135	stoml2	ENSDART00000171755			ENSDARG00000103135.2
CNE14_1_q0.3_peak_57818	chr3	6519040	6519654	+	2574	NA	intron (ENSDART00000179882.1, intron 1 of 15)	-intron (ENSDART00000165273.2, intron 1 of 15)	344	ENSDART00000165273.2	ENSDARG00000098871	gga3b	ENSDART00000179882			ENSDARG00000098871.2
CNE14_1_q0.3_peak_56175	chr25	28823825	28824192	+	2547	NA	promoter-TSS (ENSDART00000067072.6)	-promoter-TSS (ENSDART00000067072.6)	56	ENSDART00000067072.6	ENSDARG00000045611	nfybb	ENSDART00000067072			ENSDARG00000045611.6
CNE14_1_q0.3_peak_8709	chr11	37049121	37049824	+	2536	NA	exon (ENSDART00000109235.3, exon 1 of 9)	-exon (ENSDART00000109235.3, exon 1 of 9)	125	ENSDART00000109235.3	ENSDARG00000075571	bicd2	ENSDART00000155408			ENSDARG00000075571.4
CNE14_1_q0.3_peak_35665	chr2	7290706	7293928	+	2535	NA	Intergenic	Intergenic	-2914	ENSDART00000134171.2	ENSDARG00000095549	si.dkeyp.106c3.2	ENSDART00000134171			ENSDARG00000095549.2
CNE14_1_q0.3_peak_40350	chr20	12917249	12917559	+	2535	NA	Intergenic	Intergenic	10171	ENSDART00000141155.2	ENSDARG00000092913	#N/A	ENSDART00000141155			ENSDARG00000092913.2
CNE14_1_q0.3_peak_54403	chr24	41220190	41220844	+	2534	NA	promoter-TSS (ENSDART00000150207.2)	-promoter-TSS (ENSDART00000150207.2)	21	ENSDART00000150207.2	ENSDARG00000044422	acvr2ba	ENSDART00000121592			ENSDARG00000044422.8
CNE14_1_q0.3_peak_84670	chrKN150670.1	72063	72614	+	2519	NA	NA	NA	NA	NA
CNE14_1_q0.3_peak_33488	chr19	23924640	23925005	+	2512	NA	Intergenic	Intergenic	5726	ENSDART00000090200.6	ENSDARG00000062382	snapin	ENSDART00000090200			ENSDARG00000062382.6
CNE14_1_q0.3_peak_69532	chr6	11876464	11876988	+	2504	NA	intron (ENSDART00000109552.3, intron 1 of 23)	-intron (ENSDART00000109552.3, intron 1 of 23)	26367	ENSDART00000178269.2	ENSDARG00000057782	baz2ba	ENSDART00000109552			ENSDARG00000057782.10
CNE14_1_q0.3_peak_9506	chr11	45287303	45287708	+	2503	NA	promoter-TSS (ENSDART00000165321.2)	-promoter-TSS (ENSDART00000165321.2)	-36	ENSDART00000165321.2	ENSDARG00000098639	pycr1b	ENSDART00000173116			ENSDARG00000098639.3
CNE14_1_q0.3_peak_1594	chr1	28263460	28263970	+	2500	NA	Intergenic	Intergenic	45297	ENSDART00000149075.2	ENSDARG00000095954	#N/A	ENSDART00000149075			ENSDARG00000095954.2
CNE14_1_q0.3_peak_15219	chr13	49721372	49721787	+	2496	NA	Intergenic	Intergenic	-5754	ENSDART00000168799.3	ENSDARG00000023627	ggps1	ENSDART00000168799			ENSDARG00000023627.8
CNE14_1_q0.3_peak_63382	chr4	63302414	63444821	+	2491	NA	Intergenic	Intergenic	-110954	ENSDART00000169518.2	ENSDARG00000100090	LOC100006562	ENSDART00000168681			ENSDARG00000100090.2
CNE14_1_q0.3_peak_23780	chr16	25680464	25680931	+	2489	NA	promoter-TSS (ENSDART00000015302.7)	-promoter-TSS (ENSDART00000015302.7)	-27	ENSDART00000140539.2	ENSDARG00000092112	tomm40	ENSDART00000132693			ENSDARG00000092112.3
CNE14_1_q0.3_peak_33138	chr19	15837653	15838034	+	2486	NA	Intergenic	Intergenic	17584	ENSDART00000133059.3	ENSDARG00000035990	cited4a	ENSDART00000133059			ENSDARG00000035990.6
CNE14_1_q0.3_peak_16416	chr14	9713568	9713976	+	2480	NA	promoter-TSS (ENSDART00000166739.2)	-promoter-TSS (ENSDART00000166739.2)	-137	ENSDART00000166739.2	ENSDARG00000098680	si.zfos.2326c3.2	ENSDART00000166739			ENSDARG00000098680.2
CNE14_1_q0.3_peak_47240	chr22	24157564	24157980	+	2476	NA	promoter-TSS (ENSDART00000159165.2)	-promoter-TSS (ENSDART00000159165.2)	-35	ENSDART00000159165.2	ENSDARG00000102061	b3galt2	ENSDART00000159165			ENSDARG00000102061.2
CNE14_1_q0.3_peak_76585	chr8	10658	11282	+	2474	NA	TTS (ENSDART00000118468.3)	-TTS (ENSDART00000118468.3)	754	ENSDART00000118468.3	ENSDARG00000081629	mir7a.3	ENSDART00000118468			ENSDARG00000081629.3
CNE14_1_q0.3_peak_6135	chr10	43028663	43029268	+	2472	NA	promoter-TSS (ENSDART00000158548.2)	-promoter-TSS (ENSDART00000158548.2)	36	ENSDART00000171494.2	ENSDARG00000099727	ssbp2	ENSDART00000171494			ENSDARG00000099727.2
CNE14_1_q0.3_peak_11349	chr12	38807370	38807683	+	2470	NA	promoter-TSS (ENSDART00000155563.2)	-promoter-TSS (ENSDART00000155563.2)	-78	ENSDART00000155563.2	ENSDARG00000074041	abca5	ENSDART00000155563			ENSDARG00000074041.7
CNE14_1_q0.3_peak_30641	chr18	31466350	31839044	+	2467	NA	intron (ENSDART00000165660.2, intron 5 of 24)	-intron (ENSDART00000165660.2, intron 5 of 24)	41953	ENSDART00000165660.2	ENSDARG00000101059	dhx36	ENSDART00000165660			ENSDARG00000101059.2
CNE14_1_q0.3_peak_78572	chr8	34052448	34053196	+	2463	NA	promoter-TSS (ENSDART00000040126.10)	-promoter-TSS (ENSDART00000040126.10)	-803	ENSDART00000159208.2	ENSDARG00000013615	pbx3b	ENSDART00000098822			ENSDARG00000013615.14
CNE14_1_q0.3_peak_58461	chr3	15395023	15395458	+	2459	NA	intron (ENSDART00000133168.3, intron 2 of 23)	-intron (ENSDART00000133168.3, intron 2 of 23)	812	ENSDART00000133168.3	ENSDARG00000011597	atxn2l	ENSDART00000133168			ENSDARG00000011597.10
CNE14_1_q0.3_peak_78585	chr8	34772153	35040162	+	2459	NA	Intergenic	Intergenic	-16824	ENSDART00000188445.1	ENSDARG00000116500	LOC100536005	ENSDART00000182965			ENSDARG00000116500.1
CNE14_1_q0.3_peak_57773	chr3	5964197	5964593	+	2458	NA	exon (ENSDART00000184738.1, exon 1 of 6)	-exon (ENSDART00000184738.1, exon 1 of 6)	162	ENSDART00000184738.1	ENSDARG00000116871	wu.fb95e10	ENSDART00000184738			ENSDARG00000116871.1
CNE14_1_q0.3_peak_53285	chr24	24922891	24923228	+	2457	NA	promoter-TSS (ENSDART00000065288.7)	-promoter-TSS (ENSDART00000065288.7)	-107	ENSDART00000065288.7	ENSDARG00000058162	pcyt1ba	ENSDART00000065288			ENSDARG00000058162.7
CNE14_1_q0.3_peak_3057	chr1	56435182	56435684	+	2448	NA	promoter-TSS (ENSDART00000037576.8)	-promoter-TSS (ENSDART00000037576.8)	-251	ENSDART00000037576.8	ENSDARG00000025074	slc25a10	ENSDART00000037576			ENSDARG00000025074.8
CNE14_1_q0.3_peak_63085	chr4	58161239	58161602	+	2444	NA	Intergenic	Intergenic	-20990	ENSDART00000194376.1	ENSDARG00000117604	LOC103910797	ENSDART00000194376			ENSDARG00000117604.1
CNE14_1_q0.3_peak_2630	chr1	50710300	50710926	+	2443	NA	promoter-TSS (ENSDART00000080389.5)	-promoter-TSS (ENSDART00000080389.5)	-145	ENSDART00000080389.5	ENSDARG00000075564	#N/A	ENSDART00000080389			ENSDARG00000075564.5
CNE14_1_q0.3_peak_69621	chr6	14040116	14040441	+	2438	NA	promoter-TSS (ENSDART00000065361.5)	-promoter-TSS (ENSDART00000065361.5)	-117	ENSDART00000179765.1	ENSDARG00000044511	etv5b	ENSDART00000184606			ENSDARG00000044511.7
CNE14_1_q0.3_peak_76903	chr8	1999275	1999610	+	2430	NA	Intergenic	Intergenic	19619	ENSDART00000184535.1	ENSDARG00000113594	#N/A	ENSDART00000184535			ENSDARG00000113594.1
CNE14_1_q0.3_peak_63010	chr4	55814045	55825398	+	2430	NA	intron (ENSDART00000185611.1, intron 3 of 3)	-intron (ENSDART00000185611.1, intron 3 of 3)	-7365	ENSDART00000179700.1	ENSDARG00000114924	#N/A	ENSDART00000179700			ENSDARG00000114924.1
CNE14_1_q0.3_peak_42649	chr20	54334113	54334466	+	2421	NA	exon (ENSDART00000144633.4, exon 1 of 4)	-exon (ENSDART00000144633.4, exon 1 of 4)	515	ENSDART00000144633.4	ENSDARG00000078095	cipcb	ENSDART00000113792			ENSDARG00000078095.6
CNE14_1_q0.3_peak_77733	chr8	11687001	11687336	+	2419	NA	promoter-TSS (ENSDART00000042040.8)	-promoter-TSS (ENSDART00000042040.8)	-86	ENSDART00000042040.8	ENSDARG00000029439	atp2a2a	ENSDART00000146241			ENSDARG00000029439.8
CNE14_1_q0.3_peak_9742	chr12	1468785	1469534	+	2418	NA	promoter-TSS (ENSDART00000059143.6)	-promoter-TSS (ENSDART00000059143.6)	69	ENSDART00000183637.1	ENSDARG00000040407	usp22	ENSDART00000152411			ENSDARG00000040407.7
CNE14_1_q0.3_peak_33503	chr19	24487994	24488472	+	2416	NA	promoter-TSS (ENSDART00000052421.4)	-promoter-TSS (ENSDART00000052421.4)	-170	ENSDART00000052421.4	ENSDARG00000036107	txnipa	ENSDART00000052421			ENSDARG00000036107.4
CNE14_1_q0.3_peak_8672	chr11	36279291	36279698	+	2407	NA	intron (ENSDART00000103064.5, intron 1 of 7)	-intron (ENSDART00000103064.5, intron 1 of 7)	108	ENSDART00000122531.3	ENSDARG00000042004	nfya	ENSDART00000103064			ENSDARG00000042004.8
CNE14_1_q0.3_peak_62923	chr4	51841530	51843031	+	2406	NA	Intergenic	Intergenic	-34005	ENSDART00000162676.2	ENSDARG00000100640	#N/A	ENSDART00000162676			ENSDARG00000100640.2
CNE14_1_q0.3_peak_14400	chr13	39947319	39947772	+	2372	NA	promoter-TSS (ENSDART00000056996.5)	-promoter-TSS (ENSDART00000056996.5)	-210	ENSDART00000056996.5	ENSDARG00000039041	sfrp5	ENSDART00000056996			ENSDARG00000039041.7
CNE14_1_q0.3_peak_23432	chr16	16848831	16849347	+	2354	NA	promoter-TSS (ENSDART00000047409.8)	-promoter-TSS (ENSDART00000047409.8)	-131	ENSDART00000047409.8	ENSDARG00000073732	myh14	ENSDART00000138267			ENSDARG00000073732.6
CNE14_1_q0.3_peak_10528	chr12	15566415	15567396	+	2349	NA	exon (ENSDART00000053003.5, exon 1 of 2)	-exon (ENSDART00000053003.5, exon 1 of 2)	199	ENSDART00000053003.5	ENSDARG00000036482	hexim1	ENSDART00000053003			ENSDARG00000036482.6
CNE14_1_q0.3_peak_1929	chr1	33647259	33647936	+	2343	NA	promoter-TSS (ENSDART00000015547.9)	-promoter-TSS (ENSDART00000015547.9)	-85	ENSDART00000114384.4	ENSDARG00000079350	znf654	ENSDART00000114384			ENSDARG00000079350.5
CNE14_1_q0.3_peak_84140	chrKN149955.1	4039	4487	+	2339	NA	NA	NA	NA	NA
CNE14_1_q0.3_peak_49964	chr23	12615442	12660811	+	2334	NA	Intergenic	Intergenic	92944	ENSDART00000166990.2	ENSDARG00000071271	si.zfos.452g4.1	ENSDART00000105283			ENSDARG00000071271.5
CNE14_1_q0.3_peak_19850	chr15	8335465	8335833	+	2329	NA	promoter-TSS (ENSDART00000152603.2)	-promoter-TSS (ENSDART00000152603.2)	49	ENSDART00000152603.2	ENSDARG00000062562	egln2	ENSDART00000190066			ENSDARG00000062562.7
CNE14_1_q0.3_peak_5211	chr10	22723767	22724117	+	2324	NA	promoter-TSS (ENSDART00000136123.4)	-promoter-TSS (ENSDART00000136123.4)	-117	ENSDART00000136123.4	ENSDARG00000056929	kdm6bb	ENSDART00000136123			ENSDARG00000056929.7
CNE14_1_q0.3_peak_10026	chr12	3777758	3778211	+	2321	NA	intron (ENSDART00000152128.3, intron 1 of 6)	-intron (ENSDART00000152128.3, intron 1 of 6)	864	ENSDART00000152128.3	ENSDARG00000063555	si.ch211.166g5.4	ENSDART00000152128			ENSDARG00000063555.7
CNE14_1_q0.3_peak_60970	chr4	20656	21208	+	2317	NA	Intergenic	Intergenic	-2721	ENSDART00000171737.2	ENSDARG00000102141	ptpn12	ENSDART00000171737			ENSDARG00000102141.2
CNE14_1_q0.3_peak_1407	chr1	25370105	25370481	+	2316	NA	promoter-TSS (ENSDART00000050445.7)	-promoter-TSS (ENSDART00000050445.7)	-12	ENSDART00000050445.7	ENSDARG00000031817	trim2a	ENSDART00000050445			ENSDARG00000031817.8
CNE14_1_q0.3_peak_5673	chr10	37500015	37500788	+	2315	NA	promoter-TSS (ENSDART00000134104.3)	-promoter-TSS (ENSDART00000134104.3)	-74	ENSDART00000134104.3	ENSDARG00000033901	msi2a	ENSDART00000135642			ENSDARG00000033901.7
CNE14_1_q0.3_peak_78177	chr8	25034201	25034588	+	2315	NA	promoter-TSS (ENSDART00000003493.10)	-promoter-TSS (ENSDART00000003493.10)	17	ENSDART00000135973.3	ENSDARG00000001621	nfyal	ENSDART00000003493			ENSDARG00000001621.12
CNE14_1_q0.3_peak_77622	chr8	8801588	8802005	+	2314	NA	Intergenic	Intergenic	-44136	ENSDART00000112028.4	ENSDARG00000077112	si.ch211.180f4.1	ENSDART00000112028			ENSDARG00000077112.4
CNE14_1_q0.3_peak_42603	chr20	53949581	53950011	+	2313	NA	promoter-TSS (ENSDART00000153435.2)	-promoter-TSS (ENSDART00000153435.2)	2	ENSDART00000153435.2	ENSDARG00000031200	ppp2r5cb	ENSDART00000153435			ENSDARG00000031200.11
CNE14_1_q0.3_peak_84070	chrKN149795.1	24172	24652	+	2299	NA	NA	NA	NA	NA
CNE14_1_q0.3_peak_53730	chr24	35609199	35609832	+	2298	NA	Intergenic	Intergenic	44847	ENSDART00000122734.3	ENSDARG00000087303	cebpd	ENSDART00000122734			ENSDARG00000087303.3
CNE14_1_q0.3_peak_69520	chr6	11362709	11365617	+	2297	NA	Intergenic	Intergenic	-1292	ENSDART00000151125.2	ENSDARG00000033012	pcnt	ENSDART00000151125			ENSDARG00000033012.9
CNE14_1_q0.3_peak_40956	chr20	28266589	28267182	+	2293	NA	promoter-TSS (ENSDART00000103330.5)	-promoter-TSS (ENSDART00000103330.5)	-7	ENSDART00000103330.5	ENSDARG00000070426	chac1	ENSDART00000153319			ENSDARG00000070426.6
CNE14_1_q0.3_peak_66286	chr5	32730611	32731059	+	2280	NA	intron (ENSDART00000194970.1, intron 2 of 2)	-intron (ENSDART00000194970.1, intron 2 of 2)	6256	ENSDART00000194970.1	ENSDARG00000117769	#N/A	ENSDART00000194970			ENSDARG00000117769.1
CNE14_1_q0.3_peak_5024	chr10	16838456	16839778	+	2279	NA	Intergenic	Intergenic	29094	ENSDART00000171755.2	ENSDARG00000103135	stoml2	ENSDART00000171755			ENSDARG00000103135.2
CNE14_1_q0.3_peak_12132	chr12	48841207	48841832	+	2278	NA	promoter-TSS (ENSDART00000125331.3)	-promoter-TSS (ENSDART00000125331.3)	100	ENSDART00000125331.3	ENSDARG00000090949	dlg5b.1	ENSDART00000125331			ENSDARG00000090949.4
CNE14_1_q0.3_peak_33296	chr19	19504551	19505062	+	2275	NA	exon (ENSDART00000160582.2, exon 1 of 11)	-exon (ENSDART00000160582.2, exon 1 of 11)	361	ENSDART00000160582.2	ENSDARG00000099002	creb5a	ENSDART00000160582			ENSDARG00000099002.2
CNE14_1_q0.3_peak_66679	chr5	42307662	42809473	+	2270	NA	Intergenic	Intergenic	-14045	ENSDART00000157968.2	ENSDARG00000103715	#N/A	ENSDART00000157968			ENSDARG00000103715.2
CNE14_1_q0.3_peak_82982	chr9	49658757	49659362	+	2269	NA	promoter-TSS (ENSDART00000189643.1)	-promoter-TSS (ENSDART00000189643.1)	-55	ENSDART00000189643.1	ENSDARG00000079741	csrnp3	ENSDART00000192969			ENSDARG00000079741.4
CNE14_1_q0.3_peak_38869	chr20	328755	329182	+	2269	NA	promoter-TSS (ENSDART00000036635.8)	-promoter-TSS (ENSDART00000036635.8)	-64	ENSDART00000036635.8	ENSDARG00000025319	fynb	ENSDART00000169407			ENSDARG00000025319.9
CNE14_1_q0.3_peak_5166	chr10	21444350	21445093	+	2267	NA	promoter-TSS (ENSDART00000019252.8)	-promoter-TSS (ENSDART00000019252.8)	56	ENSDART00000147215.2	ENSDARG00000017230	fbxw11b	ENSDART00000184386			ENSDARG00000017230.9
CNE14_1_q0.3_peak_80185	chr8	54200960	54201278	+	2259	NA	exon (ENSDART00000175913.2, exon 14 of 14)	-exon (ENSDART00000175913.2, exon 14 of 14)	-1435	ENSDART00000020569.9	ENSDARG00000006990	creld1	ENSDART00000020569			ENSDARG00000006990.9
CNE14_1_q0.3_peak_66675	chr5	42245300	42245625	+	2252	NA	Intergenic	Intergenic	7851	ENSDART00000138811.2	ENSDARG00000095587	#N/A	ENSDART00000138811			ENSDARG00000095587.2
CNE14_1_q0.3_peak_39623	chr20	4793248	4793763	+	2250	NA	promoter-TSS (ENSDART00000053870.6)	-promoter-TSS (ENSDART00000053870.6)	-11	ENSDART00000053875.5	ENSDARG00000037066	lgals8a	ENSDART00000053875			ENSDARG00000037066.7
CNE14_1_q0.3_peak_24640	chr16	46765947	46766413	+	2249	NA	promoter-TSS (ENSDART00000115244.4)	-promoter-TSS (ENSDART00000115244.4)	-27	ENSDART00000115244.4	ENSDARG00000076638	mex3a	ENSDART00000115244			ENSDARG00000076638.4
CNE14_1_q0.3_peak_56118	chr25	26673231	26673631	+	2245	NA	exon (ENSDART00000154917.2, exon 1 of 3)	-exon (ENSDART00000154917.2, exon 1 of 3)	139	ENSDART00000154917.2	ENSDARG00000088171	#N/A	ENSDART00000154917			ENSDARG00000088171.4
CNE14_1_q0.3_peak_82944	chr9	48943420	48943940	+	2231	NA	exon (ENSDART00000125090.3, exon 1 of 17)	-exon (ENSDART00000125090.3, exon 1 of 17)	209	ENSDART00000125090.3	ENSDARG00000087203	stk39	ENSDART00000125090			ENSDARG00000087203.3
CNE14_1_q0.3_peak_23277	chr16	14009854	14010235	+	2225	NA	promoter-TSS (ENSDART00000059928.5)	-promoter-TSS (ENSDART00000059928.5)	18	ENSDART00000122272.4	ENSDARG00000040890	fdps	ENSDART00000122272			ENSDARG00000040890.8
CNE14_1_q0.3_peak_62065	chr4	29164379	29164766	+	2223	NA	Intergenic	Intergenic	-1268	ENSDART00000169539.2	ENSDARG00000104041	#N/A	ENSDART00000169539			ENSDARG00000104041.3
CNE14_1_q0.3_peak_58248	chr3	11827586	11828403	+	2217	NA	exon (ENSDART00000018159.9, exon 1 of 9)	-exon (ENSDART00000018159.9, exon 1 of 9)	212	ENSDART00000018159.9	ENSDARG00000011609	si.ch211.262e15.1	ENSDART00000018159			ENSDARG00000011609.10
CNE14_1_q0.3_peak_10346	chr12	11593421	11593838	+	2216	NA	promoter-TSS (ENSDART00000138954.3)	-promoter-TSS (ENSDART00000138954.3)	-193	ENSDART00000138954.3	ENSDARG00000094504	plekha1b	ENSDART00000138954			ENSDARG00000094504.5
CNE14_1_q0.3_peak_61168	chr4	2545310	2545771	+	2214	NA	promoter-TSS (ENSDART00000140760.3)	-promoter-TSS (ENSDART00000140760.3)	-195	ENSDART00000140760.3	ENSDARG00000008986	e2f7	ENSDART00000140760			ENSDARG00000008986.10
CNE14_1_q0.3_peak_2422	chr1	44704002	44704550	+	2208	NA	promoter-TSS (ENSDART00000133210.3)	-promoter-TSS (ENSDART00000133210.3)	-15	ENSDART00000133210.3	ENSDARG00000002840	si.dkey.28b4.8	ENSDART00000193926			ENSDARG00000002840.12
CNE14_1_q0.3_peak_19636	chr15	5799054	5799411	+	2208	NA	promoter-TSS (ENSDART00000142334.3)	-promoter-TSS (ENSDART00000142334.3)	-49	ENSDART00000171528.2	ENSDARG00000059303	hnrnpl2	ENSDART00000146815			ENSDARG00000059303.7
CNE14_1_q0.3_peak_40875	chr20	26307317	26307904	+	2207	NA	intron (ENSDART00000139350.4, intron 88 of 143)	-intron (ENSDART00000139350.4, intron 88 of 143)	-41392	ENSDART00000152842.2	ENSDARG00000009499	syne1a	ENSDART00000152842			ENSDARG00000009499.13
CNE14_1_q0.3_peak_7623	chr11	13176315	13176717	+	2207	NA	promoter-TSS (ENSDART00000123257.3)	-promoter-TSS (ENSDART00000123257.3)	-52	ENSDART00000125371.3	ENSDARG00000018411	mknk1	ENSDART00000125371			ENSDARG00000018411.10
CNE14_1_q0.3_peak_23140	chr16	11185506	11185980	+	2205	NA	intron (ENSDART00000140674.3, intron 2 of 20)	-intron (ENSDART00000140674.3, intron 2 of 20)	-3067	ENSDART00000186011.1	ENSDARG00000055502	cicb	ENSDART00000140674			ENSDARG00000055502.8
CNE14_1_q0.3_peak_5989	chr10	41668349	41668937	+	2200	NA	exon (ENSDART00000127073.3, exon 1 of 4)	-exon (ENSDART00000127073.3, exon 1 of 4)	160	ENSDART00000127073.3	ENSDARG00000091128	lrrc75bb	ENSDART00000127073			ENSDARG00000091128.3
CNE14_1_q0.3_peak_2812	chr1	53684974	53685455	+	2199	NA	promoter-TSS (ENSDART00000162751.2)	-promoter-TSS (ENSDART00000162751.2)	-124	ENSDART00000162751.2	ENSDARG00000078041	xpo1a	ENSDART00000162751			ENSDARG00000078041.4
CNE14_1_q0.3_peak_2983	chr1	55872788	55873289	+	2198	NA	exon (ENSDART00000019936.6, exon 1 of 10)	-exon (ENSDART00000019936.6, exon 1 of 10)	140	ENSDART00000019936.6	ENSDARG00000016809	prkacab	ENSDART00000019936			ENSDARG00000016809.6
CNE14_1_q0.3_peak_56018	chr25	25123110	25123456	+	2194	NA	promoter-TSS (ENSDART00000163892.2)	-promoter-TSS (ENSDART00000163892.2)	-102	ENSDART00000163892.2	ENSDARG00000101251	ldha	ENSDART00000167542			ENSDARG00000101251.2
CNE14_1_q0.3_peak_19496	chr15	4528324	4528650	+	2194	NA	promoter-TSS (ENSDART00000128602.3)	-promoter-TSS (ENSDART00000128602.3)	-100	ENSDART00000128602.3	ENSDARG00000042835	tfdp2	ENSDART00000155945			ENSDARG00000042835.9
CNE14_1_q0.3_peak_38200	chr2	55797163	55797579	+	2189	NA	promoter-TSS (ENSDART00000158147.3)	-promoter-TSS (ENSDART00000158147.3)	-53	ENSDART00000158147.3	ENSDARG00000102808	calr3b	ENSDART00000158147			ENSDARG00000102808.3
CNE14_1_q0.3_peak_64252	chr5	872125	872928	+	2185	NA	intron (ENSDART00000130042.3, intron 1 of 20)	-intron (ENSDART00000130042.3, intron 1 of 20)	227	ENSDART00000130042.3	ENSDARG00000086896	fubp3	ENSDART00000130042			ENSDARG00000086896.3
CNE14_1_q0.3_peak_23462	chr16	17763591	17764404	+	2170	NA	exon (ENSDART00000148878.2, exon 1 of 7)	-exon (ENSDART00000148878.2, exon 1 of 7)	102	ENSDART00000148878.2	ENSDARG00000061621	them4	ENSDART00000149408			ENSDARG00000061621.7
CNE14_1_q0.3_peak_5013	chr10	16797843	16799056	+	2166	NA	Intergenic	Intergenic	41903	ENSDART00000168624.2	ENSDARG00000105041	#N/A	ENSDART00000168624			ENSDARG00000105041.2
CNE14_1_q0.3_peak_78922	chr8	42712329	42712881	+	2160	NA	promoter-TSS (ENSDART00000132229.4)	-promoter-TSS (ENSDART00000132229.4)	-32	ENSDART00000137258.2	ENSDARG00000075349	si.ch73.138n13.1	ENSDART00000137258			ENSDARG00000075349.6
CNE14_1_q0.3_peak_27024	chr17	18031471	18032029	+	2156	NA	promoter-TSS (ENSDART00000022758.7)	-promoter-TSS (ENSDART00000022758.7)	-149	ENSDART00000022758.7	ENSDARG00000016513	setd3	ENSDART00000022758			ENSDARG00000016513.10
CNE14_1_q0.3_peak_61406	chr4	9836175	9836533	+	2156	NA	promoter-TSS (ENSDART00000004879.6)	-promoter-TSS (ENSDART00000004879.6)	-12	ENSDART00000150519.3	ENSDARG00000086650	ttc41	ENSDART00000150519			ENSDARG00000086650.5
CNE14_1_q0.3_peak_63408	chr4	66586374	66801147	+	2156	NA	Intergenic	Intergenic	21735	ENSDART00000192149.1	ENSDARG00000109951	#N/A	ENSDART00000192149			ENSDARG00000109951.1
CNE14_1_q0.3_peak_31153	chr18	40684667	40685103	+	2154	NA	promoter-TSS (ENSDART00000113799.3)	-promoter-TSS (ENSDART00000113799.3)	-93	ENSDART00000139042.2	ENSDARG00000068374	si.ch211.132b12.7	ENSDART00000139042			ENSDARG00000068374.6
CNE14_1_q0.3_peak_63566	chr4	69113716	70288121	+	2153	NA	Intergenic	Intergenic	-11305	ENSDART00000163035.2	ENSDARG00000104341	#N/A	ENSDART00000172120			ENSDARG00000104341.2
CNE14_1_q0.3_peak_78806	chr8	39884339	39884656	+	2149	NA	promoter-TSS (ENSDART00000131372.2)	-promoter-TSS (ENSDART00000131372.2)	-138	ENSDART00000131372.2	ENSDARG00000059630	mlec	ENSDART00000131372			ENSDARG00000059630.7
CNE14_1_q0.3_peak_21071	chr15	37589579	37589987	+	2149	NA	promoter-TSS (ENSDART00000076066.7)	-promoter-TSS (ENSDART00000076066.7)	3	ENSDART00000156298.3	ENSDARG00000053950	lin37	ENSDART00000076066			ENSDARG00000053950.7
CNE14_1_q0.3_peak_20084	chr15	14551918	14552349	+	2149	NA	promoter-TSS (ENSDART00000171169.2)	-promoter-TSS (ENSDART00000171169.2)	-32	ENSDART00000171169.2	ENSDARG00000101949	numbl	ENSDART00000179368			ENSDARG00000101949.3
CNE14_1_q0.3_peak_75596	chr7	64971065	64971587	+	2147	NA	exon (ENSDART00000164682.3, exon 1 of 6)	-exon (ENSDART00000164682.3, exon 1 of 6)	513	ENSDART00000164682.3	ENSDARG00000078118	sinhcafl	ENSDART00000164682			ENSDARG00000078118.5
CNE14_1_q0.3_peak_61214	chr4	4079158	4079613	+	2147	NA	promoter-TSS (ENSDART00000028016.8)	-promoter-TSS (ENSDART00000028016.8)	-33	ENSDART00000028016.8	ENSDARG00000006283	waslb	ENSDART00000028016			ENSDARG00000006283.8
CNE14_1_q0.3_peak_46070	chr22	1513371	2082036	+	2146	NA	intron (ENSDART00000170834.2, intron 2 of 2)	-intron (ENSDART00000170834.2, intron 2 of 2)	1646	ENSDART00000170834.2	ENSDARG00000104613	#N/A	ENSDART00000170834			ENSDARG00000104613.3
CNE14_1_q0.3_peak_69211	chr6	4872683	4873033	+	2144	NA	promoter-TSS (ENSDART00000092290.6)	-promoter-TSS (ENSDART00000092290.6)	-25	ENSDART00000186730.1	ENSDARG00000063264	pcdh9	ENSDART00000092290			ENSDARG00000063264.8
CNE14_1_q0.3_peak_79142	chr8	47218968	47219296	+	2142	NA	promoter-TSS (ENSDART00000075068.6)	-promoter-TSS (ENSDART00000075068.6)	11	ENSDART00000075068.6	ENSDARG00000053087	mthfr	ENSDART00000075068			ENSDARG00000053087.7
CNE14_1_q0.3_peak_62608	chr4	42940059	42940389	+	2139	NA	Intergenic	Intergenic	61668	ENSDART00000171047.2	ENSDARG00000098279	#N/A	ENSDART00000171047			ENSDARG00000098279.2
CNE14_1_q0.3_peak_47961	chr22	34660728	34661282	+	2134	NA	promoter-TSS (ENSDART00000121556.3)	-promoter-TSS (ENSDART00000121556.3)	-396	ENSDART00000155985.2	ENSDARG00000087407	si.ch73.304f21.1	ENSDART00000155985			ENSDARG00000087407.4
CNE14_1_q0.3_peak_81215	chr9	9671118	9671722	+	2127	NA	promoter-TSS (ENSDART00000018228.9)	-promoter-TSS (ENSDART00000018228.9)	-176	ENSDART00000018228.9	ENSDARG00000017803	gsk3ba	ENSDART00000018228			ENSDARG00000017803.9
CNE14_1_q0.3_peak_60685	chr3	60081572	60082119	+	2125	NA	intron (ENSDART00000166982.2, intron 7 of 11)	-intron (ENSDART00000166982.2, intron 7 of 11)	34813	ENSDART00000102030.4	ENSDARG00000103341	#N/A	ENSDART00000102030			ENSDARG00000103341.2
CNE14_1_q0.3_peak_47186	chr22	22861353	22861717	+	2124	NA	Intergenic	Intergenic	20977	ENSDART00000120849.2	ENSDARG00000085449	#N/A	ENSDART00000120849			ENSDARG00000085449.2
CNE14_1_q0.3_peak_63202	chr4	61119069	61467141	+	2122	NA	Intergenic	Intergenic	88968	ENSDART00000183140.1	ENSDARG00000111851	#N/A	ENSDART00000183140			ENSDARG00000111851.1
CNE14_1_q0.3_peak_55314	chr25	6389753	6390400	+	2122	NA	promoter-TSS (ENSDART00000083539.6)	-promoter-TSS (ENSDART00000083539.6)	-363	ENSDART00000083539.6	ENSDARG00000079716	sin3aa	ENSDART00000138782			ENSDARG00000079716.5
CNE14_1_q0.3_peak_54167	chr24	39186588	39187032	+	2119	NA	promoter-TSS (ENSDART00000123019.3)	-promoter-TSS (ENSDART00000123019.3)	-130	ENSDART00000155817.3	ENSDARG00000077487	spsb3b	ENSDART00000155817			ENSDARG00000077487.5
CNE14_1_q0.3_peak_64411	chr5	1963409	1963808	+	2114	NA	promoter-TSS (ENSDART00000073462.5)	-promoter-TSS (ENSDART00000073462.5)	-110	ENSDART00000073462.5	ENSDARG00000051783	rplp0	ENSDART00000150163			ENSDARG00000051783.5
CNE14_1_q0.3_peak_62009	chr4	28565813	28582333	+	2107	NA	Intergenic	Intergenic	-31938	ENSDART00000178343.2	ENSDARG00000106572	#N/A	ENSDART00000178343			ENSDARG00000106572.2
CNE14_1_q0.3_peak_76986	chr8	2615929	2616436	+	2098	NA	promoter-TSS (ENSDART00000140033.2)	-promoter-TSS (ENSDART00000140033.2)	144	ENSDART00000027214.7	ENSDARG00000010572	slc25a25a	ENSDART00000140033			ENSDARG00000010572.7
CNE14_1_q0.3_peak_13470	chr13	13944641	13945207	+	2096	NA	promoter-TSS (ENSDART00000089501.5)	-promoter-TSS (ENSDART00000089501.5)	-294	ENSDART00000089501.5	ENSDARG00000062139	eif2ak3	ENSDART00000089501			ENSDARG00000062139.7
CNE14_1_q0.3_peak_33887	chr19	35428714	35429115	+	2094	NA	promoter-TSS (ENSDART00000003167.5)	-promoter-TSS (ENSDART00000003167.5)	0	ENSDART00000003167.5	ENSDARG00000005926	ak2	ENSDART00000003167			ENSDARG00000005926.6
CNE14_1_q0.3_peak_60324	chr3	57629922	57631048	+	2092	NA	intron (ENSDART00000129598.3, intron 1 of 20)	-intron (ENSDART00000129598.3, intron 1 of 20)	306	ENSDART00000129598.3	ENSDARG00000032327	usp36	ENSDART00000129598			ENSDARG00000032327.10
CNE14_1_q0.3_peak_76761	chr8	1266179	1267300	+	2091	NA	promoter-TSS (ENSDART00000148441.3)	-promoter-TSS (ENSDART00000148441.3)	444	ENSDART00000150073.2	ENSDARG00000021483	cdc14b	ENSDART00000149257			ENSDARG00000021483.12
CNE14_1_q0.3_peak_83966	chrKN149693.1	19834	24769	+	2091	NA	NA	NA	NA	NA
CNE14_1_q0.3_peak_11150	chr12	34468606	34468971	+	2091	NA	Intergenic	Intergenic	-9187	ENSDART00000111717.4	ENSDARG00000074396	fscn2b	ENSDART00000111717			ENSDARG00000074396.5
CNE14_1_q0.3_peak_38338	chr2	56655443	56655889	+	2089	NA	intron (ENSDART00000113589.4, intron 1 of 6)	-intron (ENSDART00000113589.4, intron 1 of 6)	103	ENSDART00000113589.4	ENSDARG00000076836	gpx4b	ENSDART00000191786			ENSDARG00000076836.4
CNE14_1_q0.3_peak_60789	chr3	60710967	60711455	+	2088	NA	promoter-TSS (ENSDART00000184119.1)	-promoter-TSS (ENSDART00000184119.1)	-84	ENSDART00000184119.1	ENSDARG00000115335	ubald2	ENSDART00000184119			ENSDARG00000115335.1
CNE14_1_q0.3_peak_53287	chr24	25004378	25004876	+	2073	NA	promoter-TSS (ENSDART00000080997.6)	-promoter-TSS (ENSDART00000080997.6)	-16	ENSDART00000136860.2	ENSDARG00000058178	zdhhc20b	ENSDART00000080997			ENSDARG00000058178.7
CNE14_1_q0.3_peak_45465	chr21	43527231	43527678	+	2073	NA	promoter-TSS (ENSDART00000126092.3)	-promoter-TSS (ENSDART00000126092.3)	-256	ENSDART00000126092.3	ENSDARG00000086551	irs4a	ENSDART00000126092			ENSDARG00000086551.3
CNE14_1_q0.3_peak_46205	chr22	3298953	3299312	+	2072	NA	promoter-TSS (ENSDART00000160305.2)	-promoter-TSS (ENSDART00000160305.2)	-32	ENSDART00000160305.2	ENSDARG00000103522	si.zfos.943e10.1	ENSDART00000190993			ENSDARG00000103522.2
CNE14_1_q0.3_peak_45221	chr21	41369292	41369670	+	2070	NA	promoter-TSS (ENSDART00000159290.2)	-promoter-TSS (ENSDART00000159290.2)	58	ENSDART00000187546.1	ENSDARG00000100499	cpeb4b	ENSDART00000159290			ENSDARG00000100499.2
CNE14_1_q0.3_peak_77089	chr8	3648916	3649424	+	2069	NA	exon (ENSDART00000033152.7, exon 1 of 6)	-exon (ENSDART00000033152.7, exon 1 of 6)	134	ENSDART00000033152.7	ENSDARG00000058425	rab35b	ENSDART00000033152			ENSDARG00000058425.4
CNE14_1_q0.3_peak_49962	chr23	12361625	12362213	+	2068	NA	promoter-TSS (ENSDART00000143728.3)	-promoter-TSS (ENSDART00000143728.3)	20	ENSDART00000143728.3	ENSDARG00000075842	pigt	ENSDART00000143728			ENSDARG00000075842.6
CNE14_1_q0.3_peak_78833	chr8	40628710	40629722	+	2068	NA	exon (ENSDART00000163598.3, exon 1 of 4)	-exon (ENSDART00000163598.3, exon 1 of 4)	290	ENSDART00000163598.3	ENSDARG00000098108	dusp2	ENSDART00000163598			ENSDARG00000098108.3
CNE14_1_q0.3_peak_29521	chr18	5111231	5111887	+	2067	NA	promoter-TSS (ENSDART00000046902.7)	-promoter-TSS (ENSDART00000046902.7)	-110	ENSDART00000046902.7	ENSDARG00000035054	pdcd10a	ENSDART00000188091			ENSDARG00000035054.8
CNE14_1_q0.3_peak_20101	chr15	14765964	14767336	+	2067	NA	Intergenic	Intergenic	-11332	ENSDART00000160302.2	ENSDARG00000103692	p4ha3	ENSDART00000160302			ENSDARG00000103692.2
CNE14_1_q0.3_peak_20010	chr15	11768026	11768387	+	2064	NA	Intergenic	Intergenic	-46763	ENSDART00000127248.3	ENSDARG00000087018	#N/A	ENSDART00000127248			ENSDARG00000087018.3
CNE14_1_q0.3_peak_67230	chr5	54394931	54395648	+	2060	NA	exon (ENSDART00000160781.2, exon 1 of 6)	-exon (ENSDART00000160781.2, exon 1 of 6)	199	ENSDART00000160781.2	ENSDARG00000100773	zmynd19	ENSDART00000161692			ENSDARG00000100773.2
CNE14_1_q0.3_peak_53216	chr24	23202325	23202699	+	2060	NA	promoter-TSS (ENSDART00000143862.2)	-promoter-TSS (ENSDART00000143862.2)	-33	ENSDART00000143862.2	ENSDARG00000062421	pex2	ENSDART00000143862			ENSDARG00000062421.7
CNE14_1_q0.3_peak_69811	chr6	18359134	18359527	+	2059	NA	promoter-TSS (ENSDART00000157796.2)	-promoter-TSS (ENSDART00000157796.2)	24	ENSDART00000157796.2	ENSDARG00000098771	cbx8b	ENSDART00000157796			ENSDARG00000098771.3
CNE14_1_q0.3_peak_36115	chr2	14426474	14426988	+	2058	NA	promoter-TSS (ENSDART00000162816.2)	-promoter-TSS (ENSDART00000162816.2)	-154	ENSDART00000162816.2	ENSDARG00000099630	#N/A	ENSDART00000162816			ENSDARG00000099630.2
CNE14_1_q0.3_peak_31562	chr18	46829750	46830280	+	2055	NA	Intergenic	Intergenic	31856	ENSDART00000059001.6	ENSDARG00000040319	c5ar1	ENSDART00000059001			ENSDARG00000040319.6
CNE14_1_q0.3_peak_54235	chr24	39772022	39772392	+	2054	NA	promoter-TSS (ENSDART00000087441.6)	-promoter-TSS (ENSDART00000087441.6)	-162	ENSDART00000087441.6	ENSDARG00000061363	si.ch211.276f18.2	ENSDART00000181867			ENSDARG00000061363.6
CNE14_1_q0.3_peak_22300	chr16	1218459	1218947	+	2054	NA	Intergenic	Intergenic	-1743	ENSDART00000115899.2	ENSDARG00000115296	#N/A	ENSDART00000115899			ENSDARG00000115296.1
CNE14_1_q0.3_peak_5785	chr10	39076659	39077051	+	2053	NA	intron (ENSDART00000184505.1, intron 1 of 8)	-intron (ENSDART00000184505.1, intron 1 of 8)	-7499	ENSDART00000158245.2	ENSDARG00000103919	si.ch73.1a9.3	ENSDART00000158245			ENSDARG00000103919.2
CNE14_1_q0.3_peak_5580	chr10	33594216	33594609	+	2047	NA	TTS (ENSDART00000051198.6)	-TTS (ENSDART00000051198.6)	5697	ENSDART00000051198.6	ENSDARG00000035333	mis18a	ENSDART00000051198			ENSDARG00000035333.6
CNE14_1_q0.3_peak_81294	chr9	11262979	11263581	+	2046	NA	promoter-TSS (ENSDART00000113847.4)	-promoter-TSS (ENSDART00000113847.4)	-52	ENSDART00000113847.4	ENSDARG00000078392	chpfa	ENSDART00000113847			ENSDARG00000078392.4
CNE14_1_q0.3_peak_55025	chr25	3470838	3471211	+	2045	NA	promoter-TSS (ENSDART00000029067.9)	-promoter-TSS (ENSDART00000029067.9)	-114	ENSDART00000029067.9	ENSDARG00000028517	hbp1	ENSDART00000186738			ENSDARG00000028517.9
CNE14_1_q0.3_peak_54757	chr25	1629662	1630130	+	2045	NA	promoter-TSS (ENSDART00000116791.2)	-promoter-TSS (ENSDART00000116791.2)	-147	ENSDART00000116791.2	ENSDARG00000082738	mirlet7i	ENSDART00000116791			ENSDARG00000082738.2
CNE14_1_q0.3_peak_64479	chr5	2721617	2721956	+	2043	NA	promoter-TSS (ENSDART00000169404.3)	-promoter-TSS (ENSDART00000169404.3)	-100	ENSDART00000169404.3	ENSDARG00000103846	hspa5	ENSDART00000169404			ENSDARG00000103846.3
CNE14_1_q0.3_peak_5019	chr10	16820752	16824327	+	2039	NA	Intergenic	Intergenic	45672	ENSDART00000171755.2	ENSDARG00000103135	stoml2	ENSDART00000171755			ENSDARG00000103135.2
CNE14_1_q0.3_peak_46745	chr22	10957832	10958190	+	2038	NA	intron (ENSDART00000105823.6, intron 2 of 20)	-intron (ENSDART00000105823.6, intron 2 of 20)	-40218	ENSDART00000194067.1	ENSDARG00000117807	#N/A	ENSDART00000194067			ENSDARG00000117807.1
CNE14_1_q0.3_peak_83718	chr9	55133968	55134286	+	2036	NA	Intergenic	Intergenic	-5288	ENSDART00000085135.5	ENSDARG00000060438	tbl1x	ENSDART00000085135			ENSDARG00000060438.5
CNE14_1_q0.3_peak_23130	chr16	11029373	11030087	+	2035	NA	promoter-TSS (ENSDART00000091183.7)	-promoter-TSS (ENSDART00000091183.7)	-32	ENSDART00000091183.7	ENSDARG00000062801	erfl3	ENSDART00000091183			ENSDARG00000062801.9
CNE14_1_q0.3_peak_65568	chr5	13767185	13767704	+	2031	NA	promoter-TSS (ENSDART00000134064.2)	-promoter-TSS (ENSDART00000134064.2)	-793	ENSDART00000134064.2	ENSDARG00000032039	mxd1	ENSDART00000134064			ENSDARG00000032039.9
CNE14_1_q0.3_peak_55881	chr25	21324421	21324902	+	2027	NA	promoter-TSS (ENSDART00000151842.3)	-promoter-TSS (ENSDART00000151842.3)	73	ENSDART00000151842.3	ENSDARG00000077569	lrrn3a	ENSDART00000151842			ENSDARG00000077569.6
CNE14_1_q0.3_peak_45863	chr22	396415	396959	+	2026	NA	promoter-TSS (ENSDART00000163198.2)	-promoter-TSS (ENSDART00000163198.2)	-153	ENSDART00000163198.2	ENSDARG00000100252	capzb	ENSDART00000163198			ENSDARG00000100252.3
CNE14_1_q0.3_peak_58359	chr3	12554420	12554781	+	2023	NA	promoter-TSS (ENSDART00000167177.2)	-promoter-TSS (ENSDART00000167177.2)	-201	ENSDART00000167177.2	ENSDARG00000105046	ccnf	ENSDART00000167177			ENSDARG00000105046.2
CNE14_1_q0.3_peak_18224	chr14	46832439	46832820	+	2021	NA	exon (ENSDART00000149571.3, exon 1 of 9)	-exon (ENSDART00000149571.3, exon 1 of 9)	196	ENSDART00000149571.3	ENSDARG00000019579	ldb2a	ENSDART00000149571			ENSDARG00000019579.12
CNE14_1_q0.3_peak_51601	chr23	42876118	42877036	+	2014	NA	promoter-TSS (ENSDART00000086156.7)	-promoter-TSS (ENSDART00000086156.7)	19	ENSDART00000086156.7	ENSDARG00000060849	#N/A	ENSDART00000086156			ENSDARG00000060849.8
CNE14_1_q0.3_peak_69998	chr6	21855034	21855413	+	2011	NA	Intergenic	Intergenic	18043	ENSDART00000151152.3	ENSDARG00000089886	si.dkey.19e4.5	ENSDART00000151658			ENSDARG00000089886.5
CNE14_1_q0.3_peak_13680	chr13	17860262	17860742	+	2006	NA	promoter-TSS (ENSDART00000054579.6)	-promoter-TSS (ENSDART00000054579.6)	-67	ENSDART00000054579.6	ENSDARG00000062489	8-Mar	ENSDART00000054579			ENSDARG00000062489.8
CNE14_1_q0.3_peak_8373	chr11	31179339	31185486	+	2005	NA	Intergenic	Intergenic	-7743	ENSDART00000112098.4	ENSDARG00000075030	stx10	ENSDART00000112098			ENSDARG00000075030.4
CNE14_1_q0.3_peak_57310	chr3	419904	420460	+	2004	NA	promoter-TSS (ENSDART00000137723.2)	-promoter-TSS (ENSDART00000137723.2)	-160	ENSDART00000137723.2	ENSDARG00000095061	LOC101882242	ENSDART00000137723			ENSDARG00000095061.2
CNE14_1_q0.3_peak_63759	chr4	72723406	72723909	+	1998	NA	exon (ENSDART00000158902.3, exon 1 of 12)	-exon (ENSDART00000158902.3, exon 1 of 12)	353	ENSDART00000191925.1	ENSDARG00000101908	rab3ip	ENSDART00000191925			ENSDARG00000101908.3
CNE14_1_q0.3_peak_42240	chr20	51061570	51061962	+	1997	NA	promoter-TSS (ENSDART00000134416.3)	-promoter-TSS (ENSDART00000134416.3)	71	ENSDART00000134416.3	ENSDARG00000092181	mpp5b	ENSDART00000134416			ENSDARG00000092181.3
CNE14_1_q0.3_peak_24757	chr16	48713857	48714263	+	1990	NA	promoter-TSS (ENSDART00000148709.3)	-promoter-TSS (ENSDART00000148709.3)	12	ENSDART00000148709.3	ENSDARG00000046087	brd2b	ENSDART00000148709			ENSDARG00000046087.9
CNE14_1_q0.3_peak_23194	chr16	12267416	12267729	+	1988	NA	promoter-TSS (ENSDART00000060037.4)	-promoter-TSS (ENSDART00000060037.4)	-100	ENSDART00000060037.4	ENSDARG00000040971	zgc.92606	ENSDART00000060037			ENSDARG00000040971.5
CNE14_1_q0.3_peak_55957	chr25	23052304	23052998	+	1982	NA	promoter-TSS (ENSDART00000024633.9)	-promoter-TSS (ENSDART00000024633.9)	56	ENSDART00000024633.9	ENSDARG00000009299	dusp8a	ENSDART00000024633			ENSDARG00000009299.11
CNE14_1_q0.3_peak_17380	chr14	25935100	25935420	+	1982	NA	promoter-TSS (ENSDART00000139855.3)	-promoter-TSS (ENSDART00000139855.3)	-93	ENSDART00000139855.3	ENSDARG00000017741	g3bp1	ENSDART00000145850			ENSDARG00000017741.8
CNE14_1_q0.3_peak_61164	chr4	2380112	2380456	+	1981	NA	promoter-TSS (ENSDART00000177727.2)	-promoter-TSS (ENSDART00000177727.2)	-111	ENSDART00000177727.2	ENSDARG00000101813	nap1l1	ENSDART00000177727			ENSDARG00000101813.3
CNE14_1_q0.3_peak_53330	chr24	26386599	26386952	+	1976	NA	promoter-TSS (ENSDART00000125344.3)	-promoter-TSS (ENSDART00000125344.3)	-148	ENSDART00000125344.3	ENSDARG00000022904	skilb	ENSDART00000125344			ENSDARG00000022904.10
CNE14_1_q0.3_peak_72380	chr6	60104489	60104881	+	1973	NA	promoter-TSS (ENSDART00000057463.6)	-promoter-TSS (ENSDART00000057463.6)	-57	ENSDART00000057463.6	ENSDARG00000039325	pmepa1	ENSDART00000057463			ENSDARG00000039325.7
CNE14_1_q0.3_peak_78147	chr8	23638825	23639184	+	1972	NA	promoter-TSS (ENSDART00000083108.6)	-promoter-TSS (ENSDART00000083108.6)	-120	ENSDART00000083108.6	ENSDARG00000059646	nt5dc2	ENSDART00000146678			ENSDARG00000059646.7
CNE14_1_q0.3_peak_10316	chr12	10409898	10410544	+	1969	NA	promoter-TSS (ENSDART00000052001.7)	-promoter-TSS (ENSDART00000052001.7)	-251	ENSDART00000052001.7	ENSDARG00000035835	eef2k	ENSDART00000149521			ENSDARG00000035835.9
CNE14_1_q0.3_peak_79086	chr8	45837513	45838458	+	1964	NA	intron (ENSDART00000148206.3, intron 1 of 22)	-intron (ENSDART00000046064.6, intron 1 of 2)	292	ENSDART00000046064.6	ENSDARG00000034270	ogdha	ENSDART00000148206			ENSDARG00000034270.9
CNE14_1_q0.3_peak_301	chr1	1402201	1402800	+	1962	NA	promoter-TSS (ENSDART00000130697.3)	-promoter-TSS (ENSDART00000130697.3)	-197	ENSDART00000130697.3	ENSDARG00000087646	runx1	ENSDART00000130697			ENSDARG00000087646.3
CNE14_1_q0.3_peak_42424	chr20	52270961	52271504	+	1959	NA	promoter-TSS (ENSDART00000074307.6)	-promoter-TSS (ENSDART00000074307.6)	30	ENSDART00000135463.4	ENSDARG00000052454	rhpn1	ENSDART00000135463			ENSDARG00000052454.8
CNE14_1_q0.3_peak_74320	chr7	34467228	34468445	+	1957	NA	Intergenic	Intergenic	5553	ENSDART00000160532.2	ENSDARG00000077910	LOC100332358	ENSDART00000160532			ENSDARG00000077910.5
CNE14_1_q0.3_peak_47101	chr22	21759144	21759468	+	1949	NA	Intergenic	Intergenic	-3340	ENSDART00000105561.6	ENSDARG00000008767	tle2b	ENSDART00000183668			ENSDARG00000008767.12
CNE14_1_q0.3_peak_40487	chr20	16155959	16156647	+	1948	NA	exon (ENSDART00000037420.10, exon 1 of 20)	-exon (ENSDART00000037420.10, exon 1 of 20)	116	ENSDART00000037420.10	ENSDARG00000026519	ralgps2	ENSDART00000037420			ENSDARG00000026519.10
CNE14_1_q0.3_peak_45506	chr21	44158016	44158490	+	1946	NA	Intergenic	Intergenic	45339	ENSDART00000062836.4	ENSDARG00000042811	fgf1b	ENSDART00000062836			ENSDARG00000042811.4
CNE14_1_q0.3_peak_39515	chr20	3997288	3997786	+	1944	NA	promoter-TSS (ENSDART00000092217.6)	-promoter-TSS (ENSDART00000092217.6)	-6	ENSDART00000092217.6	ENSDARG00000063242	ttc13	ENSDART00000092217			ENSDARG00000063242.6
CNE14_1_q0.3_peak_42576	chr20	53624379	53624823	+	1942	NA	promoter-TSS (ENSDART00000083427.5)	-promoter-TSS (ENSDART00000083427.5)	44	ENSDART00000083427.5	ENSDARG00000057352	slc25a29	ENSDART00000083427			ENSDARG00000057352.8
CNE14_1_q0.3_peak_59206	chr3	36835081	36835409	+	1939	NA	Intergenic	Intergenic	3870	ENSDART00000154553.2	ENSDARG00000037895	ramp2	ENSDART00000154553			ENSDARG00000037895.6
CNE14_1_q0.3_peak_66053	chr5	25703858	25704208	+	1934	NA	Intergenic	Intergenic	19046	ENSDART00000014013.9	ENSDARG00000002986	gda	ENSDART00000014013			ENSDARG00000002986.10
CNE14_1_q0.3_peak_17233	chr14	21295337	21295845	+	1928	NA	Intergenic	Intergenic	40794	ENSDART00000054460.6	ENSDARG00000037421	egr1	ENSDART00000054460			ENSDARG00000037421.6
CNE14_1_q0.3_peak_65548	chr5	13645887	13646347	+	1927	NA	promoter-TSS (ENSDART00000099665.4)	-promoter-TSS (ENSDART00000099665.4)	-63	ENSDART00000166957.2	ENSDARG00000068822	LOC564840	ENSDART00000166957			ENSDARG00000068822.5
CNE14_1_q0.3_peak_12285	chr13	825919	826504	+	1920	NA	promoter-TSS (ENSDART00000117461.2)	-promoter-TSS (ENSDART00000117461.2)	14	ENSDART00000117461.2	ENSDARG00000081270	rn7sk	ENSDART00000117461			ENSDARG00000081270.2
CNE14_1_q0.3_peak_58503	chr3	16721987	16722306	+	1918	NA	exon (ENSDART00000008711.10, exon 1 of 16)	-exon (ENSDART00000008711.10, exon 1 of 16)	132	ENSDART00000008711.10	ENSDARG00000016875	gys1	ENSDART00000008711			ENSDARG00000016875.12
CNE14_1_q0.3_peak_1211	chr1	18899821	18900130	+	1916	NA	intron (ENSDART00000184180.1, intron 3 of 12)	-intron (ENSDART00000139241.2, intron 3 of 12)	-20238	ENSDART00000193777.1	ENSDARG00000062055	rnf38	ENSDART00000139241			ENSDARG00000062055.7
CNE14_1_q0.3_peak_40423	chr20	14940863	14941311	+	1914	NA	promoter-TSS (ENSDART00000021394.11)	-promoter-TSS (ENSDART00000021394.11)	-21	ENSDART00000152516.2	ENSDARG00000010905	mettl13	ENSDART00000152516			ENSDARG00000010905.11
CNE14_1_q0.3_peak_54578	chr25	176185	230787	+	1911	NA	intron (ENSDART00000188440.1, intron 1 of 3)	-intron (ENSDART00000188440.1, intron 1 of 3)	533	ENSDART00000191735.1	ENSDARG00000114874	#N/A	ENSDART00000191735			ENSDARG00000114874.1
CNE14_1_q0.3_peak_78055	chr8	20000320	20000858	+	1906	NA	intron (ENSDART00000147631.2, intron 3 of 3)	-intron (ENSDART00000147631.2, intron 3 of 3)	3380	ENSDART00000144666.2	ENSDARG00000078434	znf692	ENSDART00000144666			ENSDARG00000078434.5
CNE14_1_q0.3_peak_1120	chr1	16507653	16508119	+	1906	NA	promoter-TSS (ENSDART00000164949.2)	-promoter-TSS (ENSDART00000164949.2)	-74	ENSDART00000169081.2	ENSDARG00000070412	mtmr7b	ENSDART00000164949			ENSDARG00000070412.7
CNE14_1_q0.3_peak_42525	chr20	53365965	53366321	+	1905	NA	promoter-TSS (ENSDART00000146001.4)	-promoter-TSS (ENSDART00000146001.4)	-6	ENSDART00000146001.4	ENSDARG00000060349	wasf1	ENSDART00000084952			ENSDARG00000060349.8
CNE14_1_q0.3_peak_78930	chr8	42917332	42917758	+	1902	NA	promoter-TSS (ENSDART00000021715.11)	-promoter-TSS (ENSDART00000021715.11)	30	ENSDART00000021715.11	ENSDARG00000017365	slc23a2	ENSDART00000021715			ENSDARG00000017365.12
CNE14_1_q0.3_peak_73712	chr7	18168244	18168782	+	1900	NA	promoter-TSS (ENSDART00000127428.4)	-promoter-TSS (ENSDART00000127428.4)	-20	ENSDART00000127428.4	ENSDARG00000087452	peli3	ENSDART00000127428			ENSDARG00000087452.4
CNE14_1_q0.3_peak_58415	chr3	14061445	14061894	+	1899	NA	Intergenic	Intergenic	41882	ENSDART00000127604.3	ENSDARG00000087188	nfil3.6	ENSDART00000127604			ENSDARG00000087188.3
CNE14_1_q0.3_peak_27453	chr17	32779082	32779643	+	1898	NA	promoter-TSS (ENSDART00000123645.3)	-promoter-TSS (ENSDART00000123645.3)	43	ENSDART00000123645.3	ENSDARG00000055151	smyd2a	ENSDART00000077459			ENSDARG00000055151.7
CNE14_1_q0.3_peak_18919	chr15	1397380	1397943	+	1896	NA	promoter-TSS (ENSDART00000102125.5)	-promoter-TSS (ENSDART00000102125.5)	-150	ENSDART00000102125.5	ENSDARG00000035175	schip1	ENSDART00000102125			ENSDARG00000035175.9
CNE14_1_q0.3_peak_39660	chr20	5005833	5006254	+	1895	NA	intron (ENSDART00000181655.1, intron 3 of 19)	-intron (ENSDART00000138818.4, intron 3 of 20)	-45146	ENSDART00000152802.2	ENSDARG00000096608	#N/A	ENSDART00000152802			ENSDARG00000096608.2
CNE14_1_q0.3_peak_24079	chr16	34425484	34425885	+	1895	NA	promoter-TSS (ENSDART00000172162.2)	-promoter-TSS (ENSDART00000172162.2)	-123	ENSDART00000172162.2	ENSDARG00000105308	#N/A	ENSDART00000172162			ENSDARG00000105308.2
CNE14_1_q0.3_peak_33739	chr19	31802271	31802753	+	1895	NA	promoter-TSS (ENSDART00000103640.5)	-promoter-TSS (ENSDART00000103640.5)	-216	ENSDART00000103640.5	ENSDARG00000070538	hey1	ENSDART00000103640			ENSDARG00000070538.5
CNE14_1_q0.3_peak_2425	chr1	44839056	44839371	+	1894	NA	intron (ENSDART00000162779.2, intron 1 of 21)	-intron (ENSDART00000147357.3, intron 1 of 20)	499	ENSDART00000147357.3	ENSDARG00000059653	kdm2aa	ENSDART00000135067			ENSDARG00000059653.8
CNE14_1_q0.3_peak_26731	chr17	10593111	10593598	+	1894	NA	promoter-TSS (ENSDART00000167188.2)	-promoter-TSS (ENSDART00000167188.2)	-44	ENSDART00000193989.1	ENSDARG00000103746	mapkbp1	ENSDART00000191664			ENSDARG00000103746.2
CNE14_1_q0.3_peak_20100	chr15	14763735	14764767	+	1893	NA	Intergenic	Intergenic	-8933	ENSDART00000160302.2	ENSDARG00000103692	p4ha3	ENSDART00000160302			ENSDARG00000103692.2
CNE14_1_q0.3_peak_19993	chr15	11487049	11489805	+	1893	NA	Intergenic	Intergenic	60807	ENSDART00000168688.2	ENSDARG00000102115	ndufc2	ENSDART00000168688			ENSDARG00000102115.2
CNE14_1_q0.3_peak_10348	chr12	11649976	11650365	+	1892	NA	promoter-TSS (ENSDART00000149713.2)	-promoter-TSS (ENSDART00000149713.2)	24	ENSDART00000150191.2	ENSDARG00000029768	waplb	ENSDART00000150191			ENSDARG00000029768.9
CNE14_1_q0.3_peak_73920	chr7	22718014	22718516	+	1891	NA	promoter-TSS (ENSDART00000027718.9)	-promoter-TSS (ENSDART00000027718.9)	14	ENSDART00000027718.9	ENSDARG00000016260	fxr2	ENSDART00000027718			ENSDARG00000016260.11
CNE14_1_q0.3_peak_51840	chr23	45787584	45787974	+	1890	NA	intron (ENSDART00000186027.1, intron 1 of 3)	-intron (ENSDART00000186027.1, intron 1 of 3)	2216	ENSDART00000186027.1	ENSDARG00000112923	#N/A	ENSDART00000186027			ENSDARG00000112923.1
CNE14_1_q0.3_peak_47045	chr22	20419625	20420323	+	1887	NA	promoter-TSS (ENSDART00000105520.4)	-promoter-TSS (ENSDART00000105520.4)	-314	ENSDART00000105520.4	ENSDARG00000007081	pias4a	ENSDART00000105520			ENSDARG00000007081.10
CNE14_1_q0.3_peak_12033	chr12	48339792	48340306	+	1884	NA	promoter-TSS (ENSDART00000054788.5)	-promoter-TSS (ENSDART00000054788.5)	-84	ENSDART00000152899.3	ENSDARG00000037618	ddit4	ENSDART00000153335			ENSDARG00000037618.7
CNE14_1_q0.3_peak_35236	chr2	2967888	2968277	+	1882	NA	intron (ENSDART00000166449.2, intron 1 of 6)	-intron (ENSDART00000160715.2, intron 2 of 7)	808	ENSDART00000166449.2	ENSDARG00000103038	pik3r3a	ENSDART00000160715			ENSDARG00000103038.2
CNE14_1_q0.3_peak_73607	chr7	16033623	16033984	+	1881	NA	promoter-TSS (ENSDART00000114062.4)	-promoter-TSS (ENSDART00000114062.4)	-120	ENSDART00000161669.2	ENSDARG00000045935	immp1l	ENSDART00000188750			ENSDARG00000045935.6
CNE14_1_q0.3_peak_23774	chr16	25568148	25568513	+	1880	NA	exon (ENSDART00000149411.2, exon 1 of 3)	-exon (ENSDART00000149411.2, exon 1 of 3)	182	ENSDART00000149411.2	ENSDARG00000060862	atxn1b	ENSDART00000149411			ENSDARG00000060862.7
CNE14_1_q0.3_peak_47108	chr22	21897508	21898155	+	1880	NA	promoter-TSS (ENSDART00000105566.5)	-promoter-TSS (ENSDART00000105566.5)	-552	ENSDART00000136795.4	ENSDARG00000010002	gna11a	ENSDART00000136795			ENSDARG00000010002.12
CNE14_1_q0.3_peak_46575	chr22	7672126	7672806	+	1879	NA	Intergenic	Intergenic	-2842	ENSDART00000189617.1	ENSDARG00000116984	#N/A	ENSDART00000189617			ENSDARG00000116984.1
CNE14_1_q0.3_peak_23565	chr16	20055653	20056083	+	1879	NA	promoter-TSS (ENSDART00000027020.9)	-promoter-TSS (ENSDART00000027020.9)	-10	ENSDART00000146436.2	ENSDARG00000009023	ankrd28b	ENSDART00000146436			ENSDARG00000009023.10
CNE14_1_q0.3_peak_8352	chr11	30663879	30664216	+	1879	NA	intron (ENSDART00000161662.2, intron 1 of 14)	-intron (ENSDART00000161662.2, intron 1 of 14)	747	ENSDART00000161662.2	ENSDARG00000056019	ttbk1a	ENSDART00000188846			ENSDARG00000056019.5
CNE14_1_q0.3_peak_84279	chrKN150123.1	36855	37381	+	1877	NA	NA	NA	NA	NA
CNE14_1_q0.3_peak_13905	chr13	24500682	24501226	+	1876	NA	promoter-TSS (ENSDART00000077899.5)	-promoter-TSS (ENSDART00000077899.5)	-9	ENSDART00000077899.5	ENSDARG00000055530	sertad2b	ENSDART00000077899			ENSDARG00000055530.5
CNE14_1_q0.3_peak_47042	chr22	20385104	20385497	+	1875	NA	intron (ENSDART00000089015.6, intron 1 of 3)	-intron (ENSDART00000089015.6, intron 1 of 3)	1682	ENSDART00000089015.6	ENSDARG00000039899	zbtb7a	ENSDART00000089015			ENSDARG00000039899.9
CNE14_1_q0.3_peak_50887	chr23	31372735	31373078	+	1870	NA	promoter-TSS (ENSDART00000053367.8)	-promoter-TSS (ENSDART00000053367.8)	-99	ENSDART00000053367.8	ENSDARG00000036754	hmgn3	ENSDART00000053367			ENSDARG00000036754.8
CNE14_1_q0.3_peak_28898	chr17	52319144	52319574	+	1870	NA	intron (ENSDART00000190302.1, intron 2 of 5)	-intron (ENSDART00000190302.1, intron 2 of 5)	19341	ENSDART00000190302.1	ENSDARG00000100847	esrrb	ENSDART00000190302			ENSDARG00000100847.2
CNE14_1_q0.3_peak_84451	chrKN150351.1	46623	47068	+	1866	NA	NA	NA	NA	NA
CNE14_1_q0.3_peak_20922	chr15	33527512	33528045	+	1865	NA	promoter-TSS (ENSDART00000161151.2)	-promoter-TSS (ENSDART00000161151.2)	-57	ENSDART00000161151.2	ENSDARG00000098954	stard13b	ENSDART00000167705			ENSDARG00000098954.2
CNE14_1_q0.3_peak_65950	chr5	22573520	22573887	+	1865	NA	promoter-TSS (ENSDART00000080882.6)	-promoter-TSS (ENSDART00000080882.6)	-30	ENSDART00000080882.6	ENSDARG00000058088	aifm1	ENSDART00000147513			ENSDARG00000058088.8
CNE14_1_q0.3_peak_7871	chr11	16574544	16575219	+	1862	NA	intron (ENSDART00000104072.6, intron 1 of 3)	-intron (ENSDART00000104072.6, intron 1 of 3)	256	ENSDART00000104072.6	ENSDARG00000070698	kbtbd8	ENSDART00000104072			ENSDARG00000070698.6
CNE14_1_q0.3_peak_24484	chr16	43453937	43454434	+	1862	NA	intron (ENSDART00000159249.2, intron 11 of 16)	-intron (ENSDART00000159249.2, intron 11 of 16)	53180	ENSDART00000110994.5	ENSDARG00000079946	sqlea	ENSDART00000110994			ENSDARG00000079946.5
CNE14_1_q0.3_peak_78306	chr8	26867757	26868205	+	1857	NA	promoter-TSS (ENSDART00000005337.10)	-promoter-TSS (ENSDART00000005337.10)	-124	ENSDART00000005337.10	ENSDARG00000016830	rimkla	ENSDART00000005337			ENSDARG00000016830.10
CNE14_1_q0.3_peak_17249	chr14	21754123	21754789	+	1857	NA	promoter-TSS (ENSDART00000111839.4)	-promoter-TSS (ENSDART00000111839.4)	-65	ENSDART00000111839.4	ENSDARG00000078133	kdm2ab	ENSDART00000186326			ENSDARG00000078133.4
CNE14_1_q0.3_peak_7621	chr11	13159838	13160219	+	1855	NA	promoter-TSS (ENSDART00000064176.8)	-promoter-TSS (ENSDART00000064176.8)	40	ENSDART00000064176.8	ENSDARG00000043705	mob3c	ENSDART00000064176			ENSDARG00000043705.9
CNE14_1_q0.3_peak_46934	chr22	18187860	18188184	+	1854	NA	promoter-TSS (ENSDART00000140106.3)	-promoter-TSS (ENSDART00000140106.3)	-23	ENSDART00000140106.3	ENSDARG00000093170	mef2b	ENSDART00000140106			ENSDARG00000093170.5
CNE14_1_q0.3_peak_42741	chr20	54973176	54973896	+	1851	NA	Intergenic	Intergenic	25061	ENSDART00000153123.2	ENSDARG00000096690	#N/A	ENSDART00000153123			ENSDARG00000096690.2
CNE14_1_q0.3_peak_53354	chr24	26945925	26946283	+	1850	NA	promoter-TSS (ENSDART00000123354.3)	-promoter-TSS (ENSDART00000123354.3)	-714	ENSDART00000123354.3	ENSDARG00000039430	msl2b	ENSDART00000123354			ENSDARG00000039430.7
CNE14_1_q0.3_peak_55357	chr25	7434955	7435307	+	1850	NA	promoter-TSS (ENSDART00000163017.2)	-promoter-TSS (ENSDART00000163017.2)	-160	ENSDART00000172567.2	ENSDARG00000100918	prc1a	ENSDART00000163017			ENSDARG00000100918.2
CNE14_1_q0.3_peak_17188	chr14	20087539	20088077	+	1850	NA	Intergenic	Intergenic	-68669	ENSDART00000123434.3	ENSDARG00000037433	fmr1	ENSDART00000123434			ENSDARG00000037433.7
CNE14_1_q0.3_peak_45464	chr21	43485278	43485741	+	1844	NA	promoter-TSS (ENSDART00000026666.11)	-promoter-TSS (ENSDART00000026666.11)	-3	ENSDART00000026666.11	ENSDARG00000014531	atg4a	ENSDART00000165361			ENSDARG00000014531.13
CNE14_1_q0.3_peak_78207	chr8	25908087	25908471	+	1844	NA	Intergenic	Intergenic	-5508	ENSDART00000190257.1	ENSDARG00000042616	sema3h	ENSDART00000190257			ENSDARG00000042616.6
CNE14_1_q0.3_peak_55028	chr25	3647079	3647568	+	1844	NA	promoter-TSS (ENSDART00000166363.2)	-promoter-TSS (ENSDART00000166363.2)	-46	ENSDART00000166363.2	ENSDARG00000099768	si.ch211.272n13.3	ENSDART00000166363			ENSDARG00000099768.2
CNE14_1_q0.3_peak_29697	chr18	7167728	7168038	+	1843	NA	exon (ENSDART00000114690.4, exon 14 of 51)	-exon (ENSDART00000114690.4, exon 14 of 51)	16100	ENSDART00000134872.2	ENSDARG00000077231	vwf	ENSDART00000142905			ENSDARG00000077231.5
CNE14_1_q0.3_peak_47337	chr22	24984472	24984849	+	1842	NA	promoter-TSS (ENSDART00000142147.3)	-promoter-TSS (ENSDART00000142147.3)	73	ENSDART00000142147.3	ENSDARG00000088841	dnal4b	ENSDART00000142147			ENSDARG00000088841.5
CNE14_1_q0.3_peak_21824	chr15	46356619	46356930	+	1841	NA	promoter-TSS (ENSDART00000154388.3)	-promoter-TSS (ENSDART00000154388.3)	-105	ENSDART00000154388.3	ENSDARG00000097635	#N/A	ENSDART00000155571			ENSDARG00000097635.3
CNE14_1_q0.3_peak_59609	chr3	49503808	49504512	+	1841	NA	promoter-TSS (ENSDART00000168108.2)	-promoter-TSS (ENSDART00000168108.2)	-137	ENSDART00000168108.2	ENSDARG00000100349	prkacaa	ENSDART00000168108			ENSDARG00000100349.2
CNE14_1_q0.3_peak_33512	chr19	24882591	24882980	+	1835	NA	promoter-TSS (ENSDART00000010580.9)	-promoter-TSS (ENSDART00000010580.9)	-60	ENSDART00000010580.9	ENSDARG00000016623	si.ch211.195b13.1	ENSDART00000010580			ENSDARG00000016623.11
CNE14_1_q0.3_peak_77357	chr8	5219645	5220221	+	1834	NA	intron (ENSDART00000035676.5, intron 1 of 5)	-intron (ENSDART00000035676.5, intron 1 of 5)	192	ENSDART00000035676.5	ENSDARG00000025468	bnip3la	ENSDART00000035676			ENSDARG00000025468.5
CNE14_1_q0.3_peak_76983	chr8	2591450	2591853	+	1833	NA	promoter-TSS (ENSDART00000049109.6)	-promoter-TSS (ENSDART00000049109.6)	3	ENSDART00000049109.6	ENSDARG00000031495	seta	ENSDART00000141641			ENSDARG00000031495.6
CNE14_1_q0.3_peak_67301	chr5	56415984	56416422	+	1829	NA	promoter-TSS (ENSDART00000146773.4)	-promoter-TSS (ENSDART00000146773.4)	-15	ENSDART00000146773.4	ENSDARG00000078512	acaca	ENSDART00000083079			ENSDARG00000078512.6
CNE14_1_q0.3_peak_58214	chr3	11607359	11607797	+	1829	NA	intron (ENSDART00000127157.3, intron 2 of 3)	-intron (ENSDART00000127157.3, intron 2 of 3)	17116	ENSDART00000127157.3	ENSDARG00000074752	hlfa	ENSDART00000127157			ENSDARG00000074752.5
CNE14_1_q0.3_peak_17442	chr14	27297416	27297812	+	1827	NA	promoter-TSS (ENSDART00000173423.2)	-promoter-TSS (ENSDART00000173423.2)	-491	ENSDART00000173423.2	ENSDARG00000098652	pcdh11	ENSDART00000173423			ENSDARG00000098652.3
CNE14_1_q0.3_peak_19816	chr15	7282356	7285770	+	1825	NA	Intergenic	Intergenic	53085	ENSDART00000182568.1	ENSDARG00000100227	slc7a1b	ENSDART00000161613			ENSDARG00000100227.2
CNE14_1_q0.3_peak_41667	chr20	47434341	47434786	+	1825	NA	promoter-TSS (ENSDART00000067776.4)	-promoter-TSS (ENSDART00000067776.4)	-146	ENSDART00000067776.4	ENSDARG00000046106	rab10	ENSDART00000067776			ENSDARG00000046106.4
CNE14_1_q0.3_peak_78325	chr8	27555135	27555531	+	1824	NA	promoter-TSS (ENSDART00000016696.8)	-promoter-TSS (ENSDART00000016696.8)	19	ENSDART00000135568.3	ENSDARG00000018328	rhocb	ENSDART00000016696			ENSDARG00000018328.10
CNE14_1_q0.3_peak_52237	chr24	4148793	4149226	+	1823	NA	promoter-TSS (ENSDART00000033494.6)	-promoter-TSS (ENSDART00000033494.6)	-94	ENSDART00000147849.3	ENSDARG00000029072	klf6a	ENSDART00000033494			ENSDARG00000029072.7
CNE14_1_q0.3_peak_27268	chr17	25856528	25856921	+	1822	NA	promoter-TSS (ENSDART00000064817.6)	-promoter-TSS (ENSDART00000064817.6)	53	ENSDART00000064817.6	ENSDARG00000044144	wapla	ENSDART00000185143			ENSDARG00000044144.9
CNE14_1_q0.3_peak_83964	chrKN149693.1	149	16500	+	1822	NA	NA	NA	NA	NA
CNE14_1_q0.3_peak_71066	chr6	48137316	48137695	+	1821	NA	Intergenic	Intergenic	-17449	ENSDART00000019706.10	ENSDARG00000013224	phc2b	ENSDART00000019706			ENSDARG00000013224.10
CNE14_1_q0.3_peak_377	chr1	2112512	2113068	+	1821	NA	promoter-TSS (ENSDART00000131714.3)	-promoter-TSS (ENSDART00000131714.3)	37	ENSDART00000138396.2	ENSDARG00000018460	mbnl2	ENSDART00000098059			ENSDARG00000018460.11
CNE14_1_q0.3_peak_17455	chr14	28052562	28052920	+	1820	NA	promoter-TSS (ENSDART00000135337.2)	-promoter-TSS (ENSDART00000135337.2)	-190	ENSDART00000135337.2	ENSDARG00000033501	tsc22d3	ENSDART00000135337			ENSDARG00000033501.8
CNE14_1_q0.3_peak_4623	chr10	11038074	11038524	+	1817	NA	exon (ENSDART00000047954.6, exon 1 of 9)	-exon (ENSDART00000047954.6, exon 1 of 9)	107	ENSDART00000047954.6	ENSDARG00000058221	ugcg	ENSDART00000047954			ENSDARG00000058221.5
CNE14_1_q0.3_peak_38127	chr2	55297841	55298469	+	1815	NA	promoter-TSS (ENSDART00000149062.2)	-promoter-TSS (ENSDART00000149062.2)	-80	ENSDART00000149062.2	ENSDARG00000067920	rab8a	ENSDART00000149062			ENSDARG00000067920.7
CNE14_1_q0.3_peak_8847	chr11	38553363	38554018	+	1812	NA	exon (ENSDART00000102858.5, exon 1 of 8)	-exon (ENSDART00000102858.5, exon 1 of 8)	704	ENSDART00000102858.5	ENSDARG00000078473	nucks1a	ENSDART00000102858			ENSDARG00000078473.4
CNE14_1_q0.3_peak_5020	chr10	16824971	16827542	+	1811	NA	Intergenic	Intergenic	41955	ENSDART00000171755.2	ENSDARG00000103135	stoml2	ENSDART00000171755			ENSDARG00000103135.2
CNE14_1_q0.3_peak_44503	chr21	30031595	30032290	+	1811	NA	promoter-TSS (ENSDART00000157167.2)	-promoter-TSS (ENSDART00000157167.2)	-546	ENSDART00000157167.2	ENSDARG00000075526	pwwp2a	ENSDART00000153645			ENSDARG00000075526.6
CNE14_1_q0.3_peak_65663	chr5	15350785	15351178	+	1807	NA	promoter-TSS (ENSDART00000061653.5)	-promoter-TSS (ENSDART00000061653.5)	14	ENSDART00000061653.5	ENSDARG00000042069	pebp1	ENSDART00000137287			ENSDARG00000042069.7
CNE14_1_q0.3_peak_84598	chrKN150593.1	10197	10929	+	1807	NA	NA	NA	NA	NA
CNE14_1_q0.3_peak_32838	chr19	8939957	8940324	+	1804	NA	promoter-TSS (ENSDART00000043507.7)	-promoter-TSS (ENSDART00000043507.7)	-72	ENSDART00000043507.7	ENSDARG00000058094	ciarta	ENSDART00000043507			ENSDARG00000058094.5
CNE14_1_q0.3_peak_69918	chr6	21227712	21228101	+	1804	NA	exon (ENSDART00000193583.1, exon 1 of 17)	-exon (ENSDART00000193583.1, exon 1 of 17)	285	ENSDART00000193583.1	ENSDARG00000115657	prkcaa	ENSDART00000193583			ENSDARG00000115657.1
CNE14_1_q0.3_peak_58951	chr3	30248631	30249021	+	1803	NA	promoter-TSS (ENSDART00000077029.4)	-promoter-TSS (ENSDART00000077029.4)	87	ENSDART00000122203.3	ENSDARG00000087732	#N/A	ENSDART00000122203			ENSDARG00000087732.3
CNE14_1_q0.3_peak_55998	chr25	24249945	24250392	+	1799	NA	promoter-TSS (ENSDART00000064646.6)	-promoter-TSS (ENSDART00000064646.6)	-79	ENSDART00000064646.6	ENSDARG00000044034	tmem86a	ENSDART00000064646			ENSDARG00000044034.6
CNE14_1_q0.3_peak_7861	chr11	16395737	16396106	+	1798	NA	promoter-TSS (ENSDART00000115085.4)	-promoter-TSS (ENSDART00000115085.4)	35	ENSDART00000115085.4	ENSDARG00000075625	lrig1	ENSDART00000180981			ENSDARG00000075625.4
CNE14_1_q0.3_peak_16560	chr14	12019882	12020818	+	1795	NA	TTS (ENSDART00000029366.9)	-TTS (ENSDART00000029366.9)	303	ENSDART00000106654.5	ENSDARG00000071868	znf711	ENSDART00000106654			ENSDARG00000071868.5
CNE14_1_q0.3_peak_35701	chr2	7557522	7558363	+	1795	NA	promoter-TSS (ENSDART00000160053.2)	-promoter-TSS (ENSDART00000160053.2)	30	ENSDART00000160053.2	ENSDARG00000104290	ripk2	ENSDART00000160053			ENSDARG00000104290.2
CNE14_1_q0.3_peak_84309	chrKN150165.1	30026	30841	+	1794	NA	NA	NA	NA	NA
CNE14_1_q0.3_peak_24140	chr16	36070003	36070413	+	1793	NA	Intergenic	Intergenic	-6065	ENSDART00000182584.1	ENSDARG00000098135	stk40	ENSDART00000182584			ENSDARG00000098135.2
CNE14_1_q0.3_peak_83442	chr9	53898726	53899431	+	1792	NA	promoter-TSS (ENSDART00000171986.2)	-promoter-TSS (ENSDART00000171986.2)	28	ENSDART00000171986.2	ENSDARG00000101999	cog3	ENSDART00000171986			ENSDARG00000101999.2
CNE14_1_q0.3_peak_7637	chr11	13568253	13568829	+	1790	NA	Intergenic	Intergenic	40104	ENSDART00000011362.9	ENSDARG00000020761	arrdc2	ENSDART00000139889			ENSDARG00000020761.11
CNE14_1_q0.3_peak_39328	chr20	2460607	2461203	+	1788	NA	promoter-TSS (ENSDART00000131642.3)	-promoter-TSS (ENSDART00000131642.3)	41	ENSDART00000131642.3	ENSDARG00000043843	#N/A	ENSDART00000131642			ENSDARG00000043843.7
CNE14_1_q0.3_peak_59598	chr3	49446349	49446965	+	1788	NA	intron (ENSDART00000169047.2, intron 1 of 6)	-intron (ENSDART00000169047.2, intron 1 of 6)	1292	ENSDART00000169047.2	ENSDARG00000102810	samd1a	ENSDART00000169047			ENSDARG00000102810.2
CNE14_1_q0.3_peak_57608	chr3	3810481	3810992	+	1786	NA	promoter-TSS (ENSDART00000056035.7)	-promoter-TSS (ENSDART00000056035.7)	-183	ENSDART00000056035.7	ENSDARG00000038398	LOC100007686	ENSDART00000056035			ENSDARG00000038398.7
CNE14_1_q0.3_peak_20562	chr15	24922340	24922687	+	1786	NA	Intergenic	Intergenic	-14034	ENSDART00000116582.2	ENSDARG00000083597	mir22a	ENSDART00000116582			ENSDARG00000083597.2
CNE14_1_q0.3_peak_83960	chrKN149692.1	9426	17748	+	1783	NA	NA	NA	NA	NA
CNE14_1_q0.3_peak_75689	chr7	66047899	66048278	+	1782	NA	promoter-TSS (ENSDART00000104523.6)	-promoter-TSS (ENSDART00000104523.6)	-14	ENSDART00000104523.6	ENSDARG00000035732	arntl1b	ENSDART00000147837			ENSDARG00000035732.8
CNE14_1_q0.3_peak_61953	chr4	26825321	26908819	+	1781	NA	Intergenic	Intergenic	-105792	ENSDART00000011519.9	ENSDARG00000041205	slc6a1l	ENSDART00000011519			ENSDARG00000041205.8
CNE14_1_q0.3_peak_59475	chr3	45686912	45687664	+	1780	NA	promoter-TSS (ENSDART00000131652.2)	-promoter-TSS (ENSDART00000131652.2)	22	ENSDART00000131652.2	ENSDARG00000059610	gpr146	ENSDART00000131652			ENSDARG00000059610.6
CNE14_1_q0.3_peak_29371	chr18	2548922	2549316	+	1778	NA	promoter-TSS (ENSDART00000186516.1)	-promoter-TSS (ENSDART00000186516.1)	79	ENSDART00000186516.1	ENSDARG00000110183	LOC100537850	ENSDART00000186516			ENSDARG00000110183.1
CNE14_1_q0.3_peak_81160	chr9	8453987	8454324	+	1778	NA	promoter-TSS (ENSDART00000110158.5)	-promoter-TSS (ENSDART00000110158.5)	-95	ENSDART00000110158.5	ENSDARG00000075282	irs2b	ENSDART00000110158			ENSDARG00000075282.6
CNE14_1_q0.3_peak_1928	chr1	33557575	33558017	+	1778	NA	promoter-TSS (ENSDART00000018472.8)	-promoter-TSS (ENSDART00000018472.8)	119	ENSDART00000075632.6	ENSDARG00000053586	creb1a	ENSDART00000187346			ENSDARG00000053586.6
CNE14_1_q0.3_peak_8822	chr11	37997308	37997731	+	1778	NA	promoter-TSS (ENSDART00000102870.5)	-promoter-TSS (ENSDART00000102870.5)	-100	ENSDART00000102870.5	ENSDARG00000070214	slc41a1	ENSDART00000102870			ENSDARG00000070214.5
CNE14_1_q0.3_peak_48505	chr22	38301106	38301546	+	1777	NA	promoter-TSS (ENSDART00000137339.3)	-promoter-TSS (ENSDART00000137339.3)	-39	ENSDART00000137339.3	ENSDARG00000017240	traf5	ENSDART00000137339			ENSDARG00000017240.12
CNE14_1_q0.3_peak_50592	chr23	22157869	22185651	+	1776	NA	Intergenic	Intergenic	-28707	ENSDART00000025414.7	ENSDARG00000001437	slc2a1a	ENSDART00000025414			ENSDARG00000001437.11
CNE14_1_q0.3_peak_36931	chr2	38117342	38117758	+	1776	NA	promoter-TSS (ENSDART00000013676.9)	-promoter-TSS (ENSDART00000013676.9)	-12	ENSDART00000013676.9	ENSDARG00000075543	chd8	ENSDART00000131837			ENSDARG00000075543.5
CNE14_1_q0.3_peak_52850	chr24	17005487	17006234	+	1776	NA	intron (ENSDART00000149149.3, intron 1 of 7)	-intron (ENSDART00000149149.3, intron 1 of 7)	182	ENSDART00000149406.2	ENSDARG00000074453	zfx	ENSDART00000110652			ENSDARG00000074453.5
CNE14_1_q0.3_peak_23139	chr16	11150867	11151753	+	1771	NA	promoter-TSS (ENSDART00000140674.3)	-promoter-TSS (ENSDART00000140674.3)	-389	ENSDART00000140674.3	ENSDARG00000055502	cicb	ENSDART00000140674			ENSDARG00000055502.8
CNE14_1_q0.3_peak_24554	chr16	45693276	45693775	+	1768	NA	exon (ENSDART00000060809.6, exon 1 of 22)	-exon (ENSDART00000060809.6, exon 1 of 22)	112	ENSDART00000060809.6	ENSDARG00000041481	smg5	ENSDART00000060809			ENSDARG00000041481.6
CNE14_1_q0.3_peak_53592	chr24	33462184	33462847	+	1767	NA	promoter-TSS (ENSDART00000050826.9)	-promoter-TSS (ENSDART00000050826.9)	-285	ENSDART00000166666.2	ENSDARG00000029307	rmc1	ENSDART00000050826			ENSDARG00000029307.10
CNE14_1_q0.3_peak_40985	chr20	29505753	29506115	+	1766	NA	promoter-TSS (ENSDART00000148278.2)	-promoter-TSS (ENSDART00000148278.2)	-71	ENSDART00000148278.2	ENSDARG00000030844	klf11a	ENSDART00000148278			ENSDARG00000030844.8
CNE14_1_q0.3_peak_40764	chr20	23254272	23254691	+	1764	NA	promoter-TSS (ENSDART00000103365.5)	-promoter-TSS (ENSDART00000103365.5)	4	ENSDART00000152905.2	ENSDARG00000096718	#N/A	ENSDART00000152905			ENSDARG00000096718.2
CNE14_1_q0.3_peak_73446	chr7	12065398	12065847	+	1764	NA	promoter-TSS (ENSDART00000101537.5)	-promoter-TSS (ENSDART00000101537.5)	46	ENSDART00000101537.5	ENSDARG00000058369	mex3b	ENSDART00000101537			ENSDARG00000058369.7
CNE14_1_q0.3_peak_5615	chr10	35264896	35265322	+	1763	NA	promoter-TSS (ENSDART00000048831.7)	-promoter-TSS (ENSDART00000048831.7)	26	ENSDART00000048831.7	ENSDARG00000030914	tmem120a	ENSDART00000048831			ENSDARG00000030914.7
CNE14_1_q0.3_peak_6271	chr10	44053717	44054035	+	1761	NA	Intergenic	Intergenic	-3301	ENSDART00000164610.3	ENSDARG00000104094	grk3	ENSDART00000183868			ENSDARG00000104094.3
CNE14_1_q0.3_peak_36986	chr2	39675692	39676096	+	1761	NA	promoter-TSS (ENSDART00000147821.2)	-promoter-TSS (ENSDART00000147821.2)	-65	ENSDART00000147821.2	ENSDARG00000016084	spsb4a	ENSDART00000147821			ENSDARG00000016084.9
CNE14_1_q0.3_peak_54419	chr24	41334430	41334834	+	1758	NA	Intergenic	Intergenic	-14595	ENSDART00000129058.3	ENSDARG00000090213	#N/A	ENSDART00000129058			ENSDARG00000090213.3
CNE14_1_q0.3_peak_65140	chr5	6796093	6796545	+	1757	NA	promoter-TSS (ENSDART00000165308.2)	-promoter-TSS (ENSDART00000165308.2)	28	ENSDART00000166868.2	ENSDARG00000100718	me2	ENSDART00000165308			ENSDARG00000100718.2
CNE14_1_q0.3_peak_55894	chr25	21715907	21716407	+	1757	NA	promoter-TSS (ENSDART00000148920.2)	-promoter-TSS (ENSDART00000148920.2)	-106	ENSDART00000148920.2	ENSDARG00000025346	znf277	ENSDART00000148920			ENSDARG00000025346.9
CNE14_1_q0.3_peak_74928	chr7	51249371	51249827	+	1753	NA	promoter-TSS (ENSDART00000174121.2)	-promoter-TSS (ENSDART00000174121.2)	-64	ENSDART00000174297.2	ENSDARG00000105693	LOC794462	ENSDART00000174297			ENSDARG00000105693.2
CNE14_1_q0.3_peak_46416	chr22	4407627	4408031	+	1751	NA	promoter-TSS (ENSDART00000162523.2)	-promoter-TSS (ENSDART00000162523.2)	42	ENSDART00000162523.2	ENSDARG00000099675	kdm4b	ENSDART00000181893			ENSDARG00000099675.2
CNE14_1_q0.3_peak_55030	chr25	3745180	3745574	+	1751	NA	promoter-TSS (ENSDART00000037973.6)	-promoter-TSS (ENSDART00000037973.6)	16	ENSDART00000037973.6	ENSDARG00000028539	morc2	ENSDART00000037973			ENSDARG00000028539.6
CNE14_1_q0.3_peak_26483	chr17	5610311	5611234	+	1749	NA	promoter-TSS (ENSDART00000004043.6)	-promoter-TSS (ENSDART00000004043.6)	-258	ENSDART00000004043.6	ENSDARG00000006877	enpp4	ENSDART00000004043			ENSDARG00000006877.8
CNE14_1_q0.3_peak_35785	chr2	8717009	8717856	+	1749	NA	intron (ENSDART00000137872.2, intron 1 of 3)	-intron (ENSDART00000018114.9, intron 1 of 23)	260	ENSDART00000133037.2	ENSDARG00000016163	usp33	ENSDART00000133037			ENSDARG00000016163.10
CNE14_1_q0.3_peak_56031	chr25	25507258	25507794	+	1747	NA	promoter-TSS (ENSDART00000116620.2)	-promoter-TSS (ENSDART00000116620.2)	-969	ENSDART00000150719.3	ENSDARG00000075252	phrf1	ENSDART00000188980			ENSDARG00000075252.7
CNE14_1_q0.3_peak_74558	chr7	41887154	41887792	+	1746	NA	promoter-TSS (ENSDART00000115090.7)	-promoter-TSS (ENSDART00000115090.7)	44	ENSDART00000115090.7	ENSDARG00000012199	gpt2	ENSDART00000115090			ENSDARG00000012199.12
CNE14_1_q0.3_peak_35430	chr2	5753651	5754047	+	1743	NA	intron (ENSDART00000133851.3, intron 3 of 6)	-intron (ENSDART00000133851.3, intron 3 of 6)	22181	ENSDART00000133851.3	ENSDARG00000093357	nyap2b	ENSDART00000133851			ENSDARG00000093357.3
CNE14_1_q0.3_peak_33487	chr19	23918840	23919201	+	1742	NA	promoter-TSS (ENSDART00000079842.5)	-promoter-TSS (ENSDART00000079842.5)	-76	ENSDART00000090200.6	ENSDARG00000062382	snapin	ENSDART00000090200			ENSDARG00000062382.6
CNE14_1_q0.3_peak_58525	chr3	17030334	17030714	+	1740	NA	promoter-TSS (ENSDART00000080854.7)	-promoter-TSS (ENSDART00000080854.7)	-141	ENSDART00000104519.6	ENSDARG00000022712	stat3	ENSDART00000159849			ENSDARG00000022712.12
CNE14_1_q0.3_peak_44955	chr21	38730345	38730796	+	1740	NA	promoter-TSS (ENSDART00000111885.4)	-promoter-TSS (ENSDART00000111885.4)	-7	ENSDART00000151333.3	ENSDARG00000077870	taf9	ENSDART00000151534			ENSDARG00000077870.4
CNE14_1_q0.3_peak_2624	chr1	50527913	50528343	+	1739	NA	promoter-TSS (ENSDART00000024984.9)	-promoter-TSS (ENSDART00000024984.9)	-164	ENSDART00000024984.9	ENSDARG00000057099	papss1	ENSDART00000024984			ENSDARG00000057099.7
CNE14_1_q0.3_peak_43991	chr21	14668927	14669258	+	1739	NA	intron (ENSDART00000123047.3, intron 1 of 26)	-intron (ENSDART00000123047.3, intron 1 of 26)	-4647	ENSDART00000124223.3	ENSDARG00000026634	ehmt1b	ENSDART00000123047			ENSDARG00000026634.10
CNE14_1_q0.3_peak_71530	chr6	54611255	54611661	+	1737	NA	intron (ENSDART00000093199.6, intron 2 of 12)	-intron (ENSDART00000093199.6, intron 2 of 12)	34879	ENSDART00000157142.2	ENSDARG00000063649	tead3b	ENSDART00000093199			ENSDARG00000063649.7
CNE14_1_q0.3_peak_60294	chr3	57425897	57426218	+	1737	NA	promoter-TSS (ENSDART00000033716.5)	-promoter-TSS (ENSDART00000033716.5)	-96	ENSDART00000033716.5	ENSDARG00000025428	socs3a	ENSDART00000033716			ENSDARG00000025428.5
CNE14_1_q0.3_peak_44696	chr21	34119566	34119875	+	1733	NA	promoter-TSS (ENSDART00000024750.8)	-promoter-TSS (ENSDART00000024750.8)	-39	ENSDART00000024750.8	ENSDARG00000006408	hmgb3b	ENSDART00000128242			ENSDARG00000006408.9
CNE14_1_q0.3_peak_23666	chr16	21841669	22078333	+	1731	NA	intron (ENSDART00000188217.1, intron 17 of 26)	-intron (ENSDART00000116114.4, intron 21 of 30)	41498	ENSDART00000167919.2	ENSDARG00000102774	znf687a	ENSDART00000167919			ENSDARG00000102774.2
CNE14_1_q0.3_peak_55982	chr25	23582872	23583301	+	1730	NA	promoter-TSS (ENSDART00000103704.5)	-promoter-TSS (ENSDART00000103704.5)	15	ENSDART00000149107.2	ENSDARG00000070560	nap1l4a	ENSDART00000184903			ENSDARG00000070560.6
CNE14_1_q0.3_peak_65854	chr5	20319199	20319777	+	1725	NA	promoter-TSS (ENSDART00000004217.9)	-promoter-TSS (ENSDART00000004217.9)	-31	ENSDART00000004217.9	ENSDARG00000035598	coro1ca	ENSDART00000193141			ENSDARG00000035598.6
CNE14_1_q0.3_peak_83309	chr9	52759582	52760208	+	1723	NA	intron (ENSDART00000140771.2, intron 2 of 15)	-intron (ENSDART00000007401.9, intron 2 of 15)	17699	ENSDART00000162199.2	ENSDARG00000099404	#N/A	ENSDART00000162199			ENSDARG00000099404.2
CNE14_1_q0.3_peak_3897	chr10	2712919	2713580	+	1722	NA	promoter-TSS (ENSDART00000123754.3)	-promoter-TSS (ENSDART00000123754.3)	-9	ENSDART00000126236.3	ENSDARG00000006253	mier3a	ENSDART00000123754			ENSDARG00000006253.9
CNE14_1_q0.3_peak_4333	chr10	6010255	6010622	+	1721	NA	promoter-TSS (ENSDART00000163680.2)	-promoter-TSS (ENSDART00000163680.2)	-132	ENSDART00000190025.1	ENSDARG00000103025	hmgcs1	ENSDART00000190025			ENSDARG00000103025.2
CNE14_1_q0.3_peak_27119	chr17	21198664	21199381	+	1719	NA	intron (ENSDART00000104708.6, intron 1 of 13)	-intron (ENSDART00000104708.6, intron 1 of 13)	1384	ENSDART00000104708.6	ENSDARG00000071004	abhd12	ENSDART00000157283			ENSDARG00000071004.7
CNE14_1_q0.3_peak_6356	chr10	45345262	45346104	+	1718	NA	exon (ENSDART00000166085.2, exon 1 of 5)	-exon (ENSDART00000166085.2, exon 1 of 5)	109	ENSDART00000166085.2	ENSDARG00000103994	ppiab	ENSDART00000166085			ENSDARG00000103994.2
CNE14_1_q0.3_peak_23574	chr16	20294189	20294589	+	1716	NA	promoter-TSS (ENSDART00000059619.5)	-promoter-TSS (ENSDART00000059619.5)	-153	ENSDART00000059623.5	ENSDARG00000040698	plekha8	ENSDART00000059623			ENSDARG00000040698.6
CNE14_1_q0.3_peak_59046	chr3	32842462	32842934	+	1714	NA	promoter-TSS (ENSDART00000122228.3)	-promoter-TSS (ENSDART00000122228.3)	-96	ENSDART00000172682.2	ENSDARG00000089232	prr14	ENSDART00000122228			ENSDARG00000089232.3
CNE14_1_q0.3_peak_60153	chr3	56541446	56541949	+	1712	NA	promoter-TSS (ENSDART00000050576.8)	-promoter-TSS (ENSDART00000050576.8)	26	ENSDART00000156398.2	ENSDARG00000089829	#N/A	ENSDART00000156398			ENSDARG00000089829.4
CNE14_1_q0.3_peak_84688	chrKN150708.1	31360	31759	+	1710	NA	NA	NA	NA	NA
CNE14_1_q0.3_peak_30598	chr18	30421288	30421778	+	1707	NA	promoter-TSS (ENSDART00000140908.3)	-promoter-TSS (ENSDART00000140908.3)	5	ENSDART00000140908.3	ENSDARG00000062020	gse1	ENSDART00000177669			ENSDARG00000062020.9
CNE14_1_q0.3_peak_21305	chr15	41806967	41807483	+	1706	NA	exon (ENSDART00000156819.2, exon 1 of 7)	-exon (ENSDART00000156819.2, exon 1 of 7)	146	ENSDART00000156819.2	ENSDARG00000015915	slc25a36b	ENSDART00000156819			ENSDARG00000015915.8
CNE14_1_q0.3_peak_77579	chr8	7637392	7637838	+	1706	NA	promoter-TSS (ENSDART00000040672.7)	-promoter-TSS (ENSDART00000040672.7)	11	ENSDART00000123882.4	ENSDARG00000014218	mecp2	ENSDART00000040672			ENSDARG00000014218.10
CNE14_1_q0.3_peak_7934	chr11	18749564	18749907	+	1704	NA	Intergenic	Intergenic	42099	ENSDART00000156431.2	ENSDARG00000002037	pfkfb2b	ENSDART00000189116			ENSDARG00000002037.11
CNE14_1_q0.3_peak_30216	chr18	22605932	22606307	+	1703	NA	promoter-TSS (ENSDART00000128965.3)	-promoter-TSS (ENSDART00000128965.3)	-140	ENSDART00000128965.3	ENSDARG00000056525	bcar1	ENSDART00000176130			ENSDARG00000056525.9
CNE14_1_q0.3_peak_80897	chr9	4856729	4857180	+	1701	NA	promoter-TSS (ENSDART00000016814.10)	-promoter-TSS (ENSDART00000016814.10)	-187	ENSDART00000138015.3	ENSDARG00000012586	fmnl2a	ENSDART00000133090			ENSDARG00000012586.13
CNE14_1_q0.3_peak_60786	chr3	60690407	60690883	+	1701	NA	intron (ENSDART00000184119.1, intron 2 of 2)	-intron (ENSDART00000184119.1, intron 2 of 2)	20482	ENSDART00000184119.1	ENSDARG00000115335	ubald2	ENSDART00000184119			ENSDARG00000115335.1
CNE14_1_q0.3_peak_11182	chr12	35105550	35105869	+	1701	NA	promoter-TSS (ENSDART00000153034.2)	-promoter-TSS (ENSDART00000153034.2)	-39	ENSDART00000153034.2	ENSDARG00000096797	si.ch73.127m5.2	ENSDART00000153034			ENSDARG00000096797.2
CNE14_1_q0.3_peak_66287	chr5	32801338	32801678	+	1697	NA	intron (ENSDART00000188900.1, intron 10 of 10)	-intron (ENSDART00000050041.8, intron 7 of 8)	10263	ENSDART00000077189.5	ENSDARG00000054906	ier5l	ENSDART00000077189			ENSDARG00000054906.5
CNE14_1_q0.3_peak_43921	chr21	12035999	12036317	+	1697	NA	promoter-TSS (ENSDART00000031658.7)	-promoter-TSS (ENSDART00000031658.7)	-24	ENSDART00000131607.2	ENSDARG00000011926	tpgs2	ENSDART00000131607			ENSDARG00000011926.9
CNE14_1_q0.3_peak_67291	chr5	55751436	55752340	+	1697	NA	intron (ENSDART00000097424.6, intron 1 of 6)	-intron (ENSDART00000097424.6, intron 1 of 6)	281	ENSDART00000097424.6	ENSDARG00000067656	kcmf1	ENSDART00000097424			ENSDARG00000067656.6
CNE14_1_q0.3_peak_81201	chr9	9228628	9229214	+	1696	NA	promoter-TSS (ENSDART00000121665.3)	-promoter-TSS (ENSDART00000121665.3)	20	ENSDART00000121665.3	ENSDARG00000010946	cbsb	ENSDART00000180301			ENSDARG00000010946.11
CNE14_1_q0.3_peak_31873	chr18	49116138	49116568	+	1696	NA	promoter-TSS (ENSDART00000174157.2)	-promoter-TSS (ENSDART00000174157.2)	29	ENSDART00000174157.2	ENSDARG00000099137	LOC100333499	ENSDART00000160702			ENSDARG00000099137.3
CNE14_1_q0.3_peak_5165	chr10	21434592	21435328	+	1695	NA	exon (ENSDART00000193938.1, exon 1 of 10)	-exon (ENSDART00000193938.1, exon 1 of 10)	166	ENSDART00000142447.2	ENSDARG00000043976	etf1b	ENSDART00000193938			ENSDARG00000043976.5
CNE14_1_q0.3_peak_79772	chr8	51846302	51846699	+	1694	NA	intron (ENSDART00000109785.4, intron 34 of 41)	-intron (ENSDART00000109785.4, intron 34 of 41)	-39916	ENSDART00000146976.2	ENSDARG00000094868	#N/A	ENSDART00000146976			ENSDARG00000094868.2
CNE14_1_q0.3_peak_67250	chr5	55006145	55006500	+	1694	NA	intron (ENSDART00000088325.5, intron 4 of 26)	-intron (ENSDART00000088325.5, intron 4 of 26)	67669	ENSDART00000145765.3	ENSDARG00000093750	cd180	ENSDART00000145765			ENSDARG00000093750.3
CNE14_1_q0.3_peak_26800	chr17	11418489	11418994	+	1691	NA	promoter-TSS (ENSDART00000064412.7)	-promoter-TSS (ENSDART00000064412.7)	-188	ENSDART00000151847.4	ENSDARG00000043873	arid4a	ENSDART00000103228			ENSDARG00000043873.10
CNE14_1_q0.3_peak_8276	chr11	27953293	27953823	+	1689	NA	promoter-TSS (ENSDART00000168338.3)	-promoter-TSS (ENSDART00000168338.3)	-423	ENSDART00000168338.3	ENSDARG00000061737	ece1	ENSDART00000136859			ENSDARG00000061737.9
CNE14_1_q0.3_peak_57721	chr3	5574725	5575422	+	1688	NA	promoter-TSS (ENSDART00000101807.4)	-promoter-TSS (ENSDART00000101807.4)	-240	ENSDART00000134693.2	ENSDARG00000027360	si.ch211.106h11.3	ENSDART00000101807			ENSDARG00000027360.9
CNE14_1_q0.3_peak_27301	chr17	27273110	27273535	+	1688	NA	promoter-TSS (ENSDART00000077087.5)	-promoter-TSS (ENSDART00000077087.5)	-26	ENSDART00000077087.5	ENSDARG00000054823	id3	ENSDART00000077087			ENSDARG00000054823.5
CNE14_1_q0.3_peak_46771	chr22	11438389	11438822	+	1687	NA	promoter-TSS (ENSDART00000007649.6)	-promoter-TSS (ENSDART00000007649.6)	22	ENSDART00000007649.6	ENSDARG00000019302	mid1ip1b	ENSDART00000007649			ENSDARG00000019302.7
CNE14_1_q0.3_peak_23885	chr16	29194275	29194725	+	1687	NA	promoter-TSS (ENSDART00000046114.8)	-promoter-TSS (ENSDART00000046114.8)	17	ENSDART00000046114.8	ENSDARG00000040237	mef2d	ENSDART00000147591			ENSDARG00000040237.10
CNE14_1_q0.3_peak_11446	chr12	41413391	41413746	+	1686	NA	Intergenic	Intergenic	-6787	ENSDART00000158811.2	ENSDARG00000101579	epc1a	ENSDART00000158811			ENSDARG00000101579.2
CNE14_1_q0.3_peak_84358	chrKN150222.1	74447	74937	+	1684	NA	NA	NA	NA	NA
CNE14_1_q0.3_peak_37504	chr2	48073969	48074278	+	1684	NA	promoter-TSS (ENSDART00000056291.6)	-promoter-TSS (ENSDART00000056291.6)	-120	ENSDART00000056291.6	ENSDARG00000038561	klf6b	ENSDART00000056291			ENSDARG00000038561.6
CNE14_1_q0.3_peak_24365	chr16	42345810	42346124	+	1683	NA	intron (ENSDART00000193214.1, intron 3 of 4)	-intron (ENSDART00000102305.5, intron 3 of 5)	28213	ENSDART00000148635.2	ENSDARG00000069981	cspg5a	ENSDART00000193214			ENSDARG00000069981.6
CNE14_1_q0.3_peak_24286	chr16	39901471	39901848	+	1681	NA	promoter-TSS (ENSDART00000136719.3)	-promoter-TSS (ENSDART00000136719.3)	-994	ENSDART00000136719.3	ENSDARG00000044574	rbms3	ENSDART00000138388			ENSDARG00000044574.9
CNE14_1_q0.3_peak_1401	chr1	25157594	25158086	+	1680	NA	intron (ENSDART00000144711.2, intron 8 of 8)	-intron (ENSDART00000144711.2, intron 8 of 8)	-13401	ENSDART00000132355.4	ENSDARG00000060994	fbxw7	ENSDART00000132355			ENSDARG00000060994.7
CNE14_1_q0.3_peak_65431	chr5	11223335	11223815	+	1679	NA	Intergenic	Intergenic	47634	ENSDART00000122084.3	ENSDARG00000086512	prodhb	ENSDART00000122084			ENSDARG00000086512.3
CNE14_1_q0.3_peak_5879	chr10	40251110	40251790	+	1677	NA	intron (ENSDART00000109689.4, intron 3 of 18)	-intron (ENSDART00000109689.4, intron 3 of 18)	15491	ENSDART00000145862.3	ENSDARG00000075383	gramd1ba	ENSDART00000109689			ENSDARG00000075383.7
CNE14_1_q0.3_peak_60946	chr3	62432714	62433199	+	1677	NA	promoter-TSS (ENSDART00000154894.2)	-promoter-TSS (ENSDART00000154894.2)	55	ENSDART00000154894.2	ENSDARG00000097714	#N/A	ENSDART00000154894			ENSDARG00000097714.2
CNE14_1_q0.3_peak_18234	chr14	47314138	47314517	+	1673	NA	promoter-TSS (ENSDART00000164851.2)	-promoter-TSS (ENSDART00000164851.2)	13	ENSDART00000164851.2	ENSDARG00000040198	fstl5	ENSDART00000159608			ENSDARG00000040198.9
CNE14_1_q0.3_peak_16656	chr14	13453040	13453385	+	1670	NA	promoter-TSS (ENSDART00000054849.7)	-promoter-TSS (ENSDART00000054849.7)	82	ENSDART00000054849.7	ENSDARG00000037655	pls3	ENSDART00000054849			ENSDARG00000037655.7
CNE14_1_q0.3_peak_70248	chr6	25952753	25953113	+	1669	NA	promoter-TSS (ENSDART00000076997.6)	-promoter-TSS (ENSDART00000076997.6)	-63	ENSDART00000148748.2	ENSDARG00000054749	lmo4b	ENSDART00000148748			ENSDARG00000054749.6
CNE14_1_q0.3_peak_59243	chr3	37571534	37572024	+	1669	NA	promoter-TSS (ENSDART00000016407.7)	-promoter-TSS (ENSDART00000016407.7)	-178	ENSDART00000016407.7	ENSDARG00000014763	arf2a	ENSDART00000149258			ENSDARG00000014763.8
CNE14_1_q0.3_peak_76987	chr8	2642044	2642857	+	1667	NA	promoter-TSS (ENSDART00000143242.2)	-promoter-TSS (ENSDART00000143242.2)	66	ENSDART00000143242.2	ENSDARG00000062753	naif1	ENSDART00000143242			ENSDARG00000062753.7
CNE14_1_q0.3_peak_67162	chr5	53580966	53581743	+	1667	NA	promoter-TSS (ENSDART00000161682.2)	-promoter-TSS (ENSDART00000161682.2)	-135	ENSDART00000161682.2	ENSDARG00000100423	#N/A	ENSDART00000161682			ENSDARG00000100423.2
CNE14_1_q0.3_peak_41055	chr20	32312699	32313023	+	1667	NA	intron (ENSDART00000062982.4, intron 2 of 3)	-intron (ENSDART00000062982.4, intron 2 of 3)	19875	ENSDART00000062982.4	ENSDARG00000042904	foxo3b	ENSDART00000062982			ENSDARG00000042904.7
CNE14_1_q0.3_peak_59517	chr3	46559430	46559867	+	1665	NA	promoter-TSS (ENSDART00000127832.4)	-promoter-TSS (ENSDART00000127832.4)	9	ENSDART00000146189.3	ENSDARG00000052617	raver1	ENSDART00000151035			ENSDARG00000052617.8
CNE14_1_q0.3_peak_17102	chr14	16765793	16766132	+	1663	NA	promoter-TSS (ENSDART00000140061.3)	-promoter-TSS (ENSDART00000140061.3)	-30	ENSDART00000140061.3	ENSDARG00000075014	sqstm1	ENSDART00000140061			ENSDARG00000075014.5
CNE14_1_q0.3_peak_11838	chr12	46771560	46771918	+	1662	NA	Intergenic	Intergenic	-20168	ENSDART00000110304.4	ENSDARG00000098695	vclb	ENSDART00000110304			ENSDARG00000098695.3
CNE14_1_q0.3_peak_17573	chr14	30945215	30945584	+	1658	NA	exon (ENSDART00000161540.2, exon 1 of 8)	-exon (ENSDART00000161540.2, exon 1 of 8)	116	ENSDART00000161540.2	ENSDARG00000102379	si.zfos.80g12.1	ENSDART00000161540			ENSDARG00000102379.3
CNE14_1_q0.3_peak_3254	chr1	58880100	58880635	+	1657	NA	exon (ENSDART00000188136.1, exon 1 of 4)	-exon (ENSDART00000188136.1, exon 1 of 4)	246	ENSDART00000188136.1	ENSDARG00000113332	#N/A	ENSDART00000188136			ENSDARG00000113332.1
CNE14_1_q0.3_peak_69259	chr6	6258391	6258745	+	1656	NA	promoter-TSS (ENSDART00000081966.5)	-promoter-TSS (ENSDART00000081966.5)	-117	ENSDART00000125918.4	ENSDARG00000044601	rtn4a	ENSDART00000125918			ENSDARG00000044601.9
CNE14_1_q0.3_peak_58806	chr3	25491020	25491515	+	1656	NA	promoter-TSS (ENSDART00000136495.2)	-promoter-TSS (ENSDART00000136495.2)	-66	ENSDART00000136495.2	ENSDARG00000038059	grb2b	ENSDART00000055473			ENSDARG00000038059.7
CNE14_1_q0.3_peak_45381	chr21	42717094	42717637	+	1654	NA	promoter-TSS (ENSDART00000166936.2)	-promoter-TSS (ENSDART00000166936.2)	-59	ENSDART00000166936.2	ENSDARG00000103251	sh3pxd2b	ENSDART00000172135			ENSDARG00000103251.3
CNE14_1_q0.3_peak_20283	chr15	18129861	18130502	+	1653	NA	promoter-TSS (ENSDART00000078723.6)	-promoter-TSS (ENSDART00000078723.6)	72	ENSDART00000078723.6	ENSDARG00000025302	dixdc1a	ENSDART00000137828			ENSDARG00000025302.11
CNE14_1_q0.3_peak_32895	chr19	11015069	11015467	+	1652	NA	promoter-TSS (ENSDART00000010997.8)	-promoter-TSS (ENSDART00000010997.8)	-30	ENSDART00000010997.8	ENSDARG00000005162	tpm3	ENSDART00000137865			ENSDARG00000005162.11
CNE14_1_q0.3_peak_61573	chr4	15103483	15103836	+	1652	NA	promoter-TSS (ENSDART00000138183.2)	-promoter-TSS (ENSDART00000138183.2)	-13	ENSDART00000138183.2	ENSDARG00000000018	nrf1	ENSDART00000181044			ENSDARG00000000018.9
CNE14_1_q0.3_peak_67467	chr5	58996943	58997298	+	1648	NA	promoter-TSS (ENSDART00000033923.6)	-promoter-TSS (ENSDART00000033923.6)	355	ENSDART00000062175.7	ENSDARG00000042401	derl2	ENSDART00000062175			ENSDARG00000042401.7
CNE14_1_q0.3_peak_32949	chr19	11985408	11985913	+	1648	NA	promoter-TSS (ENSDART00000130537.3)	-promoter-TSS (ENSDART00000130537.3)	88	ENSDART00000130537.3	ENSDARG00000004017	spag1a	ENSDART00000185960			ENSDARG00000004017.10
CNE14_1_q0.3_peak_24593	chr16	46294067	46294522	+	1648	NA	promoter-TSS (ENSDART00000040769.7)	-promoter-TSS (ENSDART00000040769.7)	-43	ENSDART00000040769.7	ENSDARG00000033172	nr2f5	ENSDART00000040769			ENSDARG00000033172.7
CNE14_1_q0.3_peak_37755	chr2	52390304	52390617	+	1644	NA	Intergenic	Intergenic	-25209	ENSDART00000097716.4	ENSDARG00000067832	tle2c	ENSDART00000097716			ENSDARG00000067832.6
CNE14_1_q0.3_peak_31180	chr18	41189152	41189741	+	1643	NA	Intergenic	Intergenic	22534	ENSDART00000171431.2	ENSDARG00000100607	zbtb38	ENSDART00000171431			ENSDARG00000100607.2
CNE14_1_q0.3_peak_32739	chr19	6383670	6384024	+	1642	NA	intron (ENSDART00000104950.4, intron 1 of 20)	-intron (ENSDART00000104950.4, intron 1 of 20)	1747	ENSDART00000104950.4	ENSDARG00000018259	atp1a3a	ENSDART00000104950			ENSDARG00000018259.9
CNE14_1_q0.3_peak_46439	chr22	4768859	4769227	+	1640	NA	promoter-TSS (ENSDART00000165235.2)	-promoter-TSS (ENSDART00000165235.2)	97	ENSDART00000165235.2	ENSDARG00000103979	calr3a	ENSDART00000165235			ENSDARG00000103979.2
CNE14_1_q0.3_peak_44323	chr21	25839332	25846164	+	1638	NA	Intergenic	Intergenic	40558	ENSDART00000128987.4	ENSDARG00000025567	nf2b	ENSDART00000128987			ENSDARG00000025567.10
CNE14_1_q0.3_peak_40923	chr20	26960678	26961008	+	1637	NA	exon (ENSDART00000062066.5, exon 2 of 2)	-exon (ENSDART00000062066.5, exon 2 of 2)	1913	ENSDART00000132441.2	ENSDARG00000095639	#N/A	ENSDART00000132441			ENSDARG00000095639.2
CNE14_1_q0.3_peak_20791	chr15	30816369	30816717	+	1636	NA	promoter-TSS (ENSDART00000050649.10)	-promoter-TSS (ENSDART00000050649.10)	13	ENSDART00000100194.5	ENSDARG00000032614	msi2b	ENSDART00000155212			ENSDARG00000032614.11
CNE14_1_q0.3_peak_20422	chr15	21836626	21837213	+	1633	NA	exon (ENSDART00000089953.6, exon 1 of 15)	-exon (ENSDART00000089953.6, exon 1 of 15)	288	ENSDART00000089953.6	ENSDARG00000062315	sik2b	ENSDART00000089953			ENSDARG00000062315.6
CNE14_1_q0.3_peak_80636	chr9	3054079	3054485	+	1633	NA	promoter-TSS (ENSDART00000140614.2)	-promoter-TSS (ENSDART00000140614.2)	-741	ENSDART00000140614.2	ENSDARG00000092185	#N/A	ENSDART00000140614			ENSDARG00000092185.2
CNE14_1_q0.3_peak_58755	chr3	23604131	23604566	+	1633	NA	promoter-TSS (ENSDART00000078423.6)	-promoter-TSS (ENSDART00000078423.6)	48	ENSDART00000078423.6	ENSDARG00000056008	atp5mc1	ENSDART00000078423			ENSDARG00000056008.6
CNE14_1_q0.3_peak_31274	chr18	44173731	44174112	+	1632	NA	Intergenic	Intergenic	20247	ENSDART00000143775.2	ENSDARG00000092178	#N/A	ENSDART00000143775			ENSDARG00000092178.2
CNE14_1_q0.3_peak_45851	chr22	335746	336096	+	1631	NA	promoter-TSS (ENSDART00000019155.7)	-promoter-TSS (ENSDART00000019155.7)	-335	ENSDART00000019155.7	ENSDARG00000020298	btg2	ENSDART00000019155			ENSDARG00000020298.7
CNE14_1_q0.3_peak_52209	chr24	2843017	2843329	+	1630	NA	promoter-TSS (ENSDART00000165290.2)	-promoter-TSS (ENSDART00000165290.2)	-66	ENSDART00000165290.2	ENSDARG00000098589	cyb5a	ENSDART00000165290			ENSDARG00000098589.2
CNE14_1_q0.3_peak_75741	chr7	67733607	67734010	+	1629	NA	promoter-TSS (ENSDART00000172015.2)	-promoter-TSS (ENSDART00000172015.2)	49	ENSDART00000172015.2	ENSDARG00000099774	cyb5b	ENSDART00000172015			ENSDARG00000099774.2
CNE14_1_q0.3_peak_23064	chr16	9580351	9580739	+	1628	NA	promoter-TSS (ENSDART00000165565.2)	-promoter-TSS (ENSDART00000165565.2)	-154	ENSDART00000165565.2	ENSDARG00000102307	taf2	ENSDART00000165565			ENSDARG00000102307.2
CNE14_1_q0.3_peak_2589	chr1	49352615	49353133	+	1626	NA	promoter-TSS (ENSDART00000008468.10)	-promoter-TSS (ENSDART00000008468.10)	-26	ENSDART00000008468.10	ENSDARG00000008886	msx1b	ENSDART00000008468			ENSDARG00000008886.11
CNE14_1_q0.3_peak_69609	chr6	13780487	13780850	+	1626	NA	TTS (ENSDART00000148637.2)	-TTS (ENSDART00000148637.2)	811	ENSDART00000154793.2	ENSDARG00000034685	tmem198b	ENSDART00000043522			ENSDARG00000034685.9
CNE14_1_q0.3_peak_44867	chr21	37733006	37733551	+	1625	NA	promoter-TSS (ENSDART00000157826.2)	-promoter-TSS (ENSDART00000157826.2)	9	ENSDART00000157826.2	ENSDARG00000105287	mpp1	ENSDART00000176214			ENSDARG00000105287.3
CNE14_1_q0.3_peak_82106	chr9	27769594	27840461	+	1624	NA	promoter-TSS (ENSDART00000138476.2)	-promoter-TSS (ENSDART00000138476.2)	-46	ENSDART00000138476.2	ENSDARG00000056907	si.rp71.45g20.10	ENSDART00000144604			ENSDARG00000056907.6
CNE14_1_q0.3_peak_13900	chr13	24402132	24402514	+	1624	NA	promoter-TSS (ENSDART00000043002.6)	-promoter-TSS (ENSDART00000043002.6)	-83	ENSDART00000043002.6	ENSDARG00000029663	rab1ab	ENSDART00000043002			ENSDARG00000029663.7
CNE14_1_q0.3_peak_71050	chr6	47465784	47466125	+	1623	NA	Intergenic	Intergenic	-1956	ENSDART00000116097.2	ENSDARG00000080152	mir29b.1	ENSDART00000116097			ENSDARG00000080152.2
CNE14_1_q0.3_peak_27226	chr17	24866533	24866953	+	1621	NA	promoter-TSS (ENSDART00000027957.8)	-promoter-TSS (ENSDART00000027957.8)	-16	ENSDART00000027957.8	ENSDARG00000021220	hmgcl	ENSDART00000192547			ENSDARG00000021220.9
CNE14_1_q0.3_peak_48370	chr22	37623428	37624357	+	1621	NA	Intergenic	Intergenic	-7142	ENSDART00000193346.1	ENSDARG00000003189	psmd1	ENSDART00000159016			ENSDARG00000003189.11
CNE14_1_q0.3_peak_49897	chr23	10266062	10266394	+	1619	NA	Intergenic	Intergenic	-11940	ENSDART00000081215.5	ENSDARG00000058358	krt8	ENSDART00000137533			ENSDARG00000058358.5
CNE14_1_q0.3_peak_62588	chr4	42264244	42819126	+	1619	NA	Intergenic	Intergenic	-14870	ENSDART00000168536.2	ENSDARG00000098270	znf1053	ENSDART00000168536			ENSDARG00000098270.2
CNE14_1_q0.3_peak_28078	chr17	47051772	47056213	+	1618	NA	Intergenic	Intergenic	36448	ENSDART00000163542.2	ENSDARG00000102288	pcare1	ENSDART00000163542			ENSDARG00000102288.2
CNE14_1_q0.3_peak_77594	chr8	7975532	7975967	+	1618	NA	promoter-TSS (ENSDART00000137920.2)	-promoter-TSS (ENSDART00000137920.2)	4	ENSDART00000137920.2	ENSDARG00000012449	si.ch211.169p10.1	ENSDART00000137920			ENSDARG00000012449.10
CNE14_1_q0.3_peak_74547	chr7	41468604	41469382	+	1616	NA	promoter-TSS (ENSDART00000150146.2)	-promoter-TSS (ENSDART00000150146.2)	-51	ENSDART00000174087.2	ENSDARG00000019969	smarcd3b	ENSDART00000174087			ENSDARG00000019969.12
CNE14_1_q0.3_peak_2810	chr1	53654110	53654731	+	1614	NA	Intergenic	Intergenic	-29278	ENSDART00000166852.2	ENSDARG00000102252	usp34	ENSDART00000166852			ENSDARG00000102252.2
CNE14_1_q0.3_peak_79962	chr8	52997221	52997563	+	1614	NA	intron (ENSDART00000191653.1, intron 2 of 9)	-intron (ENSDART00000191653.1, intron 2 of 9)	-26147	ENSDART00000118297.2	ENSDARG00000080758	mir181a.2	ENSDART00000118297			ENSDARG00000080758.2
CNE14_1_q0.3_peak_65261	chr5	8171346	8171912	+	1612	NA	promoter-TSS (ENSDART00000167643.2)	-promoter-TSS (ENSDART00000167643.2)	-4	ENSDART00000167643.2	ENSDARG00000104431	slc1a3a	ENSDART00000167643			ENSDARG00000104431.2
CNE14_1_q0.3_peak_17229	chr14	21145578	21145978	+	1611	NA	promoter-TSS (ENSDART00000059796.8)	-promoter-TSS (ENSDART00000059796.8)	28	ENSDART00000187440.1	ENSDARG00000019213	zgc.136929	ENSDART00000187440			ENSDARG00000019213.11
CNE14_1_q0.3_peak_42457	chr20	52773943	52775081	+	1608	NA	promoter-TSS (ENSDART00000014606.10)	-promoter-TSS (ENSDART00000014606.10)	-218	ENSDART00000014606.10	ENSDARG00000023916	phactr1	ENSDART00000014606			ENSDARG00000023916.8
CNE14_1_q0.3_peak_35757	chr2	8112281	8113019	+	1607	NA	exon (ENSDART00000138136.2, exon 1 of 1)	-exon (ENSDART00000138136.2, exon 1 of 1)	201	ENSDART00000138136.2	ENSDARG00000075007	chst2a	ENSDART00000138136			ENSDARG00000075007.4
CNE14_1_q0.3_peak_41361	chr20	41020860	41021570	+	1607	NA	exon (ENSDART00000146052.3, exon 1 of 12)	-exon (ENSDART00000146052.3, exon 1 of 12)	161	ENSDART00000146052.3	ENSDARG00000005652	man1a1	ENSDART00000146052			ENSDARG00000005652.10
CNE14_1_q0.3_peak_70639	chr6	37469564	37470234	+	1605	NA	promoter-TSS (ENSDART00000126379.3)	-promoter-TSS (ENSDART00000126379.3)	-124	ENSDART00000156546.3	ENSDARG00000088798	plcxd1	ENSDART00000126379			ENSDARG00000088798.4
CNE14_1_q0.3_peak_62983	chr4	55004669	55165304	+	1604	NA	Intergenic	Intergenic	25461	ENSDART00000128531.3	ENSDARG00000101469	#N/A	ENSDART00000099760			ENSDARG00000101469.2
CNE14_1_q0.3_peak_7606	chr11	12206419	12692228	+	1604	NA	Intergenic	Intergenic	2990	ENSDART00000192041.1	ENSDARG00000111826	zgc.174354	ENSDART00000192041			ENSDARG00000111826.1
CNE14_1_q0.3_peak_44376	chr21	27621135	27621596	+	1603	NA	Intergenic	Intergenic	-1664	ENSDART00000133441.2	ENSDARG00000019501	pcnx3	ENSDART00000180100			ENSDARG00000019501.10
CNE14_1_q0.3_peak_5444	chr10	29849253	29849579	+	1602	NA	promoter-TSS (ENSDART00000099994.5)	-promoter-TSS (ENSDART00000099994.5)	-81	ENSDART00000099994.5	ENSDARG00000068992	hspa8	ENSDART00000132212			ENSDARG00000068992.5
CNE14_1_q0.3_peak_72382	chr6	60124725	60125239	+	1600	NA	promoter-TSS (ENSDART00000008224.5)	-promoter-TSS (ENSDART00000008224.5)	-51	ENSDART00000148557.3	ENSDARG00000012485	aurka	ENSDART00000148557			ENSDARG00000012485.8
CNE14_1_q0.3_peak_74661	chr7	44704699	44705509	+	1596	NA	promoter-TSS (ENSDART00000037850.8)	-promoter-TSS (ENSDART00000037850.8)	-194	ENSDART00000037850.8	ENSDARG00000035924	dync1li2	ENSDART00000037850			ENSDARG00000035924.6
CNE14_1_q0.3_peak_44543	chr21	31252893	31253215	+	1596	NA	promoter-TSS (ENSDART00000040190.7)	-promoter-TSS (ENSDART00000040190.7)	6	ENSDART00000178521.2	ENSDARG00000033361	asl	ENSDART00000040190			ENSDARG00000033361.9
CNE14_1_q0.3_peak_1048	chr1	14514564	14620886	+	1596	NA	intron (ENSDART00000194034.1, intron 1 of 1)	-intron (ENSDART00000194034.1, intron 1 of 1)	-7240	ENSDART00000193804.1	ENSDARG00000109592	#N/A	ENSDART00000193804			ENSDARG00000109592.1
CNE14_1_q0.3_peak_51684	chr23	43870635	43871193	+	1596	NA	promoter-TSS (ENSDART00000102658.5)	-promoter-TSS (ENSDART00000102658.5)	-18	ENSDART00000149088.3	ENSDARG00000070127	nfxl1	ENSDART00000102658			ENSDARG00000070127.6
CNE14_1_q0.3_peak_71248	chr6	52212403	52212883	+	1596	NA	promoter-TSS (ENSDART00000025940.10)	-promoter-TSS (ENSDART00000025940.10)	69	ENSDART00000025940.10	ENSDARG00000013078	ywhaba	ENSDART00000025940			ENSDARG00000013078.10
CNE14_1_q0.3_peak_65703	chr5	16425298	16425951	+	1595	NA	exon (ENSDART00000180617.1, exon 1 of 9)	-exon (ENSDART00000180617.1, exon 1 of 9)	157	ENSDART00000185624.1	ENSDARG00000102387	slc39a14	ENSDART00000185624			ENSDARG00000102387.2
CNE14_1_q0.3_peak_43383	chr21	3854256	3854665	+	1594	NA	promoter-TSS (ENSDART00000122699.3)	-promoter-TSS (ENSDART00000122699.3)	46	ENSDART00000122699.3	ENSDARG00000089357	miga2	ENSDART00000122699			ENSDARG00000089357.3
CNE14_1_q0.3_peak_3398	chr10	187636	188717	+	1592	NA	intron (ENSDART00000160651.1, intron 1 of 4)	-intron (ENSDART00000158247.1, intron 1 of 3)	357	ENSDART00000158247.1	ENSDARG00000103980	ets2	ENSDART00000160651			ENSDARG00000103980.2
CNE14_1_q0.3_peak_13705	chr13	18690852	18691307	+	1592	NA	promoter-TSS (ENSDART00000057867.5)	-promoter-TSS (ENSDART00000057867.5)	-38	ENSDART00000057867.5	ENSDARG00000057374	sfxn3	ENSDART00000057867			ENSDARG00000057374.6
CNE14_1_q0.3_peak_39453	chr20	3318323	3321072	+	1591	NA	promoter-TSS (ENSDART00000123096.5)	-promoter-TSS (ENSDART00000123096.5)	39	ENSDART00000123096.5	ENSDARG00000004049	marcksa	ENSDART00000123096			ENSDARG00000004049.11
CNE14_1_q0.3_peak_45028	chr21	39284564	39285102	+	1591	NA	Intergenic	Intergenic	-7433	ENSDART00000144116.2	ENSDARG00000095185	si.ch211.274p24.2	ENSDART00000144116			ENSDARG00000095185.2
CNE14_1_q0.3_peak_51106	chr23	37085936	37086264	+	1591	NA	promoter-TSS (ENSDART00000031016.9)	-promoter-TSS (ENSDART00000031016.9)	-59	ENSDART00000074407.5	ENSDARG00000052537	cptp	ENSDART00000074407			ENSDARG00000052537.5
CNE14_1_q0.3_peak_78281	chr8	26722861	26723217	+	1591	NA	exon (ENSDART00000139787.3, exon 9 of 15)	-exon (ENSDART00000139787.3, exon 9 of 15)	289	ENSDART00000148033.2	ENSDARG00000076923	kazna	ENSDART00000139787			ENSDARG00000076923.5
CNE14_1_q0.3_peak_74967	chr7	51840971	52102959	+	1589	NA	Intergenic	Intergenic	-18115	ENSDART00000052054.8	ENSDARG00000006501	cyp2x10.2	ENSDART00000142042			ENSDARG00000006501.13
CNE14_1_q0.3_peak_78348	chr8	28386158	28386669	+	1589	NA	Intergenic	Intergenic	14917	ENSDART00000158788.2	ENSDARG00000100631	klhl12	ENSDART00000158788			ENSDARG00000100631.2
CNE14_1_q0.3_peak_65940	chr5	22133006	22133324	+	1586	NA	promoter-TSS (ENSDART00000016214.9)	-promoter-TSS (ENSDART00000016214.9)	12	ENSDART00000016214.9	ENSDARG00000058128	msna	ENSDART00000016214			ENSDARG00000058128.7
CNE14_1_q0.3_peak_20362	chr15	20528260	20528601	+	1586	NA	promoter-TSS (ENSDART00000048423.8)	-promoter-TSS (ENSDART00000048423.8)	64	ENSDART00000048423.8	ENSDARG00000031098	timm50	ENSDART00000048423			ENSDARG00000031098.8
CNE14_1_q0.3_peak_48564	chr22	38516543	38517074	+	1585	NA	exon (ENSDART00000151257.2, exon 1 of 3)	-exon (ENSDART00000151257.2, exon 1 of 3)	114	ENSDART00000151257.2	ENSDARG00000086985	klc4	ENSDART00000151785			ENSDARG00000086985.5
CNE14_1_q0.3_peak_18368	chr14	49133349	49133683	+	1584	NA	promoter-TSS (ENSDART00000042421.9)	-promoter-TSS (ENSDART00000042421.9)	-90	ENSDART00000042421.9	ENSDARG00000030224	ppp2ca	ENSDART00000042421			ENSDARG00000030224.9
CNE14_1_q0.3_peak_845	chr1	8693752	8694370	+	1583	NA	promoter-TSS (ENSDART00000025604.8)	-promoter-TSS (ENSDART00000025604.8)	-135	ENSDART00000025604.8	ENSDARG00000012458	zgc.77849	ENSDART00000152142			ENSDARG00000012458.8
CNE14_1_q0.3_peak_70747	chr6	41095756	41096162	+	1583	NA	promoter-TSS (ENSDART00000028373.5)	-promoter-TSS (ENSDART00000028373.5)	-99	ENSDART00000028373.5	ENSDARG00000028396	fkbp5	ENSDART00000028373			ENSDARG00000028396.5
CNE14_1_q0.3_peak_68474	chr5	71998057	71998476	+	1582	NA	intron (ENSDART00000180574.1, intron 1 of 4)	-intron (ENSDART00000180574.1, intron 1 of 4)	-1730	ENSDART00000187070.1	ENSDARG00000109568	LOC568758	ENSDART00000187070			ENSDARG00000109568.1
CNE14_1_q0.3_peak_56242	chr25	30357122	30357480	+	1582	NA	promoter-TSS (ENSDART00000171137.2)	-promoter-TSS (ENSDART00000171137.2)	-274	ENSDART00000171137.2	ENSDARG00000102640	pdia3	ENSDART00000171137			ENSDARG00000102640.2
CNE14_1_q0.3_peak_80344	chr9	907271	907640	+	1581	NA	promoter-TSS (ENSDART00000034850.8)	-promoter-TSS (ENSDART00000034850.8)	-4	ENSDART00000034850.8	ENSDARG00000026369	dbi	ENSDART00000034850			ENSDARG00000026369.8
CNE14_1_q0.3_peak_16226	chr14	5642216	5642709	+	1579	NA	promoter-TSS (ENSDART00000054876.7)	-promoter-TSS (ENSDART00000054876.7)	-1	ENSDART00000054876.7	ENSDARG00000037675	npm1b	ENSDART00000054876			ENSDARG00000037675.7
CNE14_1_q0.3_peak_64532	chr5	3096985	3659601	+	1577	NA	intron (ENSDART00000194512.1, intron 1 of 3)	-intron (ENSDART00000194512.1, intron 1 of 3)	-15148	ENSDART00000194344.1	ENSDARG00000117282	LOC103911035	ENSDART00000194344			ENSDARG00000117282.1
CNE14_1_q0.3_peak_3223	chr1	58676677	58677047	+	1576	NA	promoter-TSS (ENSDART00000158488.2)	-promoter-TSS (ENSDART00000158488.2)	-572	ENSDART00000158488.2	ENSDARG00000105295	LOC108190731	ENSDART00000158488			ENSDARG00000105295.2
CNE14_1_q0.3_peak_54171	chr24	39226631	39227368	+	1576	NA	promoter-TSS (ENSDART00000168705.2)	-promoter-TSS (ENSDART00000168705.2)	-520	ENSDART00000184611.1	ENSDARG00000105209	si.ch73.103b11.2	ENSDART00000168705			ENSDARG00000105209.2
CNE14_1_q0.3_peak_7909	chr11	18008378	18112998	+	1576	NA	intron (ENSDART00000187376.1, intron 12 of 12)	-intron (ENSDART00000179986.1, intron 5 of 6)	7355	ENSDART00000075750.7	ENSDARG00000105499	zgc.175135	ENSDART00000075750			ENSDARG00000105499.2
CNE14_1_q0.3_peak_65226	chr5	7696381	7696776	+	1572	NA	intron (ENSDART00000168820.2, intron 1 of 13)	-intron (ENSDART00000168820.2, intron 1 of 13)	15582	ENSDART00000168820.2	ENSDARG00000104100	bmpr1ba	ENSDART00000168820			ENSDARG00000104100.3
CNE14_1_q0.3_peak_82318	chr9	34950764	34951252	+	1571	NA	promoter-TSS (ENSDART00000077800.6)	-promoter-TSS (ENSDART00000077800.6)	66	ENSDART00000140851.2	ENSDARG00000019293	tfdp1a	ENSDART00000121828			ENSDARG00000019293.9
CNE14_1_q0.3_peak_57405	chr3	1166856	1167430	+	1571	NA	exon (ENSDART00000031823.10, exon 1 of 12)	-exon (ENSDART00000031823.10, exon 1 of 12)	112	ENSDART00000155340.3	ENSDARG00000006385	triobpb	ENSDART00000155340			ENSDARG00000006385.13
CNE14_1_q0.3_peak_47120	chr22	22301882	22302612	+	1570	NA	promoter-TSS (ENSDART00000049434.7)	-promoter-TSS (ENSDART00000049434.7)	-318	ENSDART00000142027.3	ENSDARG00000062152	chaf1a	ENSDART00000111711			ENSDARG00000062152.7
CNE14_1_q0.3_peak_56979	chr25	35995967	35996381	+	1569	NA	promoter-TSS (ENSDART00000149074.3)	-promoter-TSS (ENSDART00000149074.3)	-33	ENSDART00000149074.3	ENSDARG00000075891	sall1b	ENSDART00000149074			ENSDARG00000075891.6
CNE14_1_q0.3_peak_52861	chr24	17334495	17334805	+	1568	NA	promoter-TSS (ENSDART00000018868.7)	-promoter-TSS (ENSDART00000018868.7)	-28	ENSDART00000126435.4	ENSDARG00000018491	pdia4	ENSDART00000132649			ENSDARG00000018491.10
CNE14_1_q0.3_peak_57909	chr3	7129843	7130177	+	1568	NA	promoter-TSS (ENSDART00000125947.3)	-promoter-TSS (ENSDART00000125947.3)	-953	ENSDART00000125947.3	ENSDARG00000089947	#N/A	ENSDART00000125947			ENSDARG00000089947.3
CNE14_1_q0.3_peak_18152	chr14	45500628	45500957	+	1567	NA	intron (ENSDART00000173172.2, intron 7 of 13)	-intron (ENSDART00000130291.3, intron 6 of 12)	11036	ENSDART00000130291.3	ENSDARG00000087994	si.ch211.114c17.1	ENSDART00000130291			ENSDARG00000087994.4
CNE14_1_q0.3_peak_75006	chr7	53012286	53014359	+	1566	NA	Intergenic	Intergenic	4910	ENSDART00000174022.2	ENSDARG00000104600	#N/A	ENSDART00000174224			ENSDARG00000104600.3
CNE14_1_q0.3_peak_1625	chr1	28388417	28389085	+	1564	NA	Intergenic	Intergenic	-24153	ENSDART00000149632.2	ENSDARG00000095895	#N/A	ENSDART00000149632			ENSDARG00000095895.2
CNE14_1_q0.3_peak_44718	chr21	34657947	34658453	+	1563	NA	promoter-TSS (ENSDART00000023038.8)	-promoter-TSS (ENSDART00000023038.8)	66	ENSDART00000023038.8	ENSDARG00000010132	dacha	ENSDART00000023038			ENSDARG00000010132.9
CNE14_1_q0.3_peak_6422	chr11	497220	498018	+	1562	NA	promoter-TSS (ENSDART00000154888.2)	-promoter-TSS (ENSDART00000154888.2)	61	ENSDART00000154888.2	ENSDARG00000070922	cnbpb	ENSDART00000104520			ENSDARG00000070922.7
CNE14_1_q0.3_peak_17026	chr14	15784142	15784579	+	1561	NA	intron (ENSDART00000158998.2, intron 1 of 9)	-intron (ENSDART00000158998.2, intron 1 of 9)	15418	ENSDART00000158998.2	ENSDARG00000100047	ergic1	ENSDART00000158998			ENSDARG00000100047.2
CNE14_1_q0.3_peak_70303	chr6	27275437	27275775	+	1561	NA	promoter-TSS (ENSDART00000114347.3)	-promoter-TSS (ENSDART00000114347.3)	-110	ENSDART00000156434.3	ENSDARG00000073813	scly	ENSDART00000156434			ENSDARG00000073813.5
CNE14_1_q0.3_peak_75663	chr7	65755849	65756521	+	1561	NA	exon (ENSDART00000156683.2, exon 1 of 2)	-exon (ENSDART00000156683.2, exon 1 of 2)	144	ENSDART00000156683.2	ENSDARG00000097673	#N/A	ENSDART00000156683			ENSDARG00000097673.3
CNE14_1_q0.3_peak_67866	chr5	68092890	68093293	+	1561	NA	promoter-TSS (ENSDART00000051849.4)	-promoter-TSS (ENSDART00000051849.4)	78	ENSDART00000051849.4	ENSDARG00000035741	slc25a11	ENSDART00000158577			ENSDARG00000035741.5
CNE14_1_q0.3_peak_68050	chr5	69135686	69136048	+	1560	NA	Intergenic	Intergenic	11721	ENSDART00000160775.3	ENSDARG00000102513	slc25a45	ENSDART00000160775			ENSDARG00000102513.3
CNE14_1_q0.3_peak_37357	chr2	46280551	46280901	+	1559	NA	Intergenic	Intergenic	-8134	ENSDART00000119716.2	ENSDARG00000084316	#N/A	ENSDART00000119716			ENSDARG00000084316.2
CNE14_1_q0.3_peak_8623	chr11	34823934	34824261	+	1559	NA	promoter-TSS (ENSDART00000037017.9)	-promoter-TSS (ENSDART00000037017.9)	-2	ENSDART00000037017.9	ENSDARG00000027065	slc38a3a	ENSDART00000103157			ENSDARG00000027065.10
CNE14_1_q0.3_peak_57739	chr3	5643350	5644183	+	1559	NA	intron (ENSDART00000019957.10, intron 1 of 9)	-intron (ENSDART00000019957.10, intron 1 of 9)	262	ENSDART00000019957.10	ENSDARG00000015111	ddx39ab	ENSDART00000019957			ENSDARG00000015111.10
CNE14_1_q0.3_peak_84305	chrKN150160.1	1410	8461	+	1559	NA	NA	NA	NA	NA
CNE14_1_q0.3_peak_59460	chr3	45280867	45281326	+	1558	NA	exon (ENSDART00000020168.10, exon 1 of 6)	-exon (ENSDART00000020168.10, exon 1 of 6)	254	ENSDART00000020168.10	ENSDARG00000015722	kctd5a	ENSDART00000020168			ENSDARG00000015722.10
CNE14_1_q0.3_peak_10092	chr12	4631954	4632458	+	1557	NA	exon (ENSDART00000110514.6, exon 1 of 15)	-exon (ENSDART00000110514.6, exon 1 of 15)	313	ENSDART00000110514.6	ENSDARG00000074229	prr12a	ENSDART00000152396			ENSDARG00000074229.6
CNE14_1_q0.3_peak_58216	chr3	11627841	11628619	+	1557	NA	Intergenic	Intergenic	-3536	ENSDART00000127157.3	ENSDARG00000074752	hlfa	ENSDART00000127157			ENSDARG00000074752.5
CNE14_1_q0.3_peak_22977	chr16	8520183	8520633	+	1556	NA	promoter-TSS (ENSDART00000137365.3)	-promoter-TSS (ENSDART00000137365.3)	66	ENSDART00000137365.3	ENSDARG00000035308	grb10b	ENSDART00000146807			ENSDARG00000035308.9
CNE14_1_q0.3_peak_43915	chr21	11885267	11885731	+	1556	NA	promoter-TSS (ENSDART00000092015.5)	-promoter-TSS (ENSDART00000092015.5)	95	ENSDART00000092015.5	ENSDARG00000063155	dcaf12	ENSDART00000092015			ENSDARG00000063155.6
CNE14_1_q0.3_peak_45071	chr21	39566622	39567080	+	1555	NA	promoter-TSS (ENSDART00000020174.5)	-promoter-TSS (ENSDART00000020174.5)	3	ENSDART00000020174.5	ENSDARG00000005172	dynll2b	ENSDART00000020174			ENSDARG00000005172.5
CNE14_1_q0.3_peak_5880	chr10	40283819	40284195	+	1554	NA	promoter-TSS (ENSDART00000062795.4)	-promoter-TSS (ENSDART00000062795.4)	4	ENSDART00000062795.4	ENSDARG00000042791	git2b	ENSDART00000113582			ENSDARG00000042791.8
CNE14_1_q0.3_peak_42913	chr21	944557	944943	+	1554	NA	promoter-TSS (ENSDART00000144766.2)	-promoter-TSS (ENSDART00000144766.2)	35	ENSDART00000144766.2	ENSDARG00000061100	nars1	ENSDART00000144766			ENSDARG00000061100.7
CNE14_1_q0.3_peak_40459	chr20	15552429	15552871	+	1554	NA	promoter-TSS (ENSDART00000063912.5)	-promoter-TSS (ENSDART00000063912.5)	-7	ENSDART00000063912.5	ENSDARG00000043531	jun	ENSDART00000152702			ENSDARG00000043531.6
CNE14_1_q0.3_peak_40670	chr20	20269941	20270537	+	1553	NA	promoter-TSS (ENSDART00000009356.11)	-promoter-TSS (ENSDART00000009356.11)	-48	ENSDART00000009356.11	ENSDARG00000015474	ppp2r5ea	ENSDART00000183234			ENSDARG00000015474.11
CNE14_1_q0.3_peak_67141	chr5	52844478	52844850	+	1552	NA	promoter-TSS (ENSDART00000162459.2)	-promoter-TSS (ENSDART00000162459.2)	-17	ENSDART00000184914.1	ENSDARG00000098312	scarb2a	ENSDART00000162459			ENSDARG00000098312.2
CNE14_1_q0.3_peak_60916	chr3	62139780	62140258	+	1551	NA	promoter-TSS (ENSDART00000108945.4)	-promoter-TSS (ENSDART00000108945.4)	-58	ENSDART00000108945.4	ENSDARG00000079482	gid4	ENSDART00000108945			ENSDARG00000079482.4
CNE14_1_q0.3_peak_41279	chr20	38457929	38458287	+	1551	NA	promoter-TSS (ENSDART00000020153.8)	-promoter-TSS (ENSDART00000020153.8)	24	ENSDART00000135912.3	ENSDARG00000020123	coq8aa	ENSDART00000020153			ENSDARG00000020123.11
CNE14_1_q0.3_peak_59283	chr3	39454920	39455247	+	1550	NA	promoter-TSS (ENSDART00000156123.2)	-promoter-TSS (ENSDART00000156123.2)	-180	ENSDART00000156123.2	ENSDARG00000097747	#N/A	ENSDART00000156123			ENSDARG00000097747.2
CNE14_1_q0.3_peak_27444	chr17	32500137	32500645	+	1546	NA	promoter-TSS (ENSDART00000018423.8)	-promoter-TSS (ENSDART00000018423.8)	4	ENSDART00000018423.8	ENSDARG00000023323	ywhaqb	ENSDART00000018423			ENSDARG00000023323.7
CNE14_1_q0.3_peak_23255	chr16	13680399	13680913	+	1545	NA	promoter-TSS (ENSDART00000047452.7)	-promoter-TSS (ENSDART00000047452.7)	36	ENSDART00000047452.7	ENSDARG00000031775	ube2s	ENSDART00000047452			ENSDARG00000031775.8
CNE14_1_q0.3_peak_33608	chr19	27966938	27967273	+	1543	NA	promoter-TSS (ENSDART00000110016.4)	-promoter-TSS (ENSDART00000110016.4)	-325	ENSDART00000110016.4	ENSDARG00000079276	ube2ql1	ENSDART00000141896			ENSDARG00000079276.5
CNE14_1_q0.3_peak_36291	chr2	19459993	19469530	+	1543	NA	Intergenic	Intergenic	-40502	ENSDART00000142876.3	ENSDARG00000057253	pimr141	ENSDART00000142876			ENSDARG00000057253.7
CNE14_1_q0.3_peak_4225	chr10	4874807	4875230	+	1541	NA	promoter-TSS (ENSDART00000165942.2)	-promoter-TSS (ENSDART00000165942.2)	-244	ENSDART00000165942.2	ENSDARG00000069608	palm2akap2	ENSDART00000101431			ENSDARG00000069608.5
CNE14_1_q0.3_peak_106	chr1	411225	411535	+	1541	NA	promoter-TSS (ENSDART00000092524.6)	-promoter-TSS (ENSDART00000092524.6)	-49	ENSDART00000092524.6	ENSDARG00000063371	rasa3	ENSDART00000092524			ENSDARG00000063371.6
CNE14_1_q0.3_peak_79385	chr8	49974958	49975374	+	1540	NA	promoter-TSS (ENSDART00000080135.6)	-promoter-TSS (ENSDART00000080135.6)	6	ENSDART00000156403.2	ENSDARG00000057465	gfpt1	ENSDART00000156403			ENSDARG00000057465.6
CNE14_1_q0.3_peak_31154	chr18	40697597	40697938	+	1539	NA	TTS (ENSDART00000077577.7)	-TTS (ENSDART00000077577.7)	10757	ENSDART00000139291.2	ENSDARG00000055250	cntd2	ENSDART00000077577			ENSDARG00000055250.8
CNE14_1_q0.3_peak_16411	chr14	9580710	9581271	+	1538	NA	promoter-TSS (ENSDART00000114563.4)	-promoter-TSS (ENSDART00000114563.4)	-906	ENSDART00000114563.4	ENSDARG00000075346	tmem129	ENSDART00000114563			ENSDARG00000075346.4
CNE14_1_q0.3_peak_40993	chr20	29690869	29691191	+	1538	NA	promoter-TSS (ENSDART00000164121.2)	-promoter-TSS (ENSDART00000164121.2)	-88	ENSDART00000164121.2	ENSDARG00000042551	mboat2b	ENSDART00000142669			ENSDARG00000042551.8
CNE14_1_q0.3_peak_74270	chr7	33372577	33373005	+	1537	NA	exon (ENSDART00000099988.5, exon 1 of 5)	-exon (ENSDART00000099988.5, exon 1 of 5)	109	ENSDART00000099988.5	ENSDARG00000068981	glceb	ENSDART00000193436			ENSDARG00000068981.7
CNE14_1_q0.3_peak_17243	chr14	21660240	21660791	+	1536	NA	promoter-TSS (ENSDART00000089845.6)	-promoter-TSS (ENSDART00000089845.6)	33	ENSDART00000089845.6	ENSDARG00000062267	kdm3b	ENSDART00000168323			ENSDARG00000062267.7
CNE14_1_q0.3_peak_7976	chr11	19774518	19775311	+	1535	NA	intron (ENSDART00000037894.10, intron 1 of 10)	-intron (ENSDART00000037894.10, intron 1 of 10)	268	ENSDART00000037894.10	ENSDARG00000027183	namptb	ENSDART00000037894			ENSDARG00000027183.10
CNE14_1_q0.3_peak_57907	chr3	7120232	7120720	+	1533	NA	promoter-TSS (ENSDART00000184911.1)	-promoter-TSS (ENSDART00000184911.1)	-983	ENSDART00000184911.1	ENSDARG00000117076	wu.fb44c10	ENSDART00000184911			ENSDARG00000117076.1
CNE14_1_q0.3_peak_27463	chr17	33288988	33289438	+	1530	NA	promoter-TSS (ENSDART00000135118.3)	-promoter-TSS (ENSDART00000135118.3)	91	ENSDART00000135118.3	ENSDARG00000033516	efr3ba	ENSDART00000040346			ENSDARG00000033516.8
CNE14_1_q0.3_peak_59342	chr3	40925715	40926211	+	1529	NA	intron (ENSDART00000055201.5, intron 2 of 8)	-intron (ENSDART00000055201.5, intron 2 of 8)	7452	ENSDART00000055201.5	ENSDARG00000037872	foxk1	ENSDART00000055201			ENSDARG00000037872.5
CNE14_1_q0.3_peak_42487	chr20	52939269	52939664	+	1529	NA	promoter-TSS (ENSDART00000166508.2)	-promoter-TSS (ENSDART00000166508.2)	35	ENSDART00000166508.2	ENSDARG00000101062	fdft1	ENSDART00000162812			ENSDARG00000101062.2
CNE14_1_q0.3_peak_61743	chr4	21583735	21584189	+	1527	NA	exon (ENSDART00000132923.3, exon 1 of 26)	-exon (ENSDART00000132923.3, exon 1 of 26)	196	ENSDART00000132923.3	ENSDARG00000010784	ppp1r12a	ENSDART00000132923			ENSDARG00000010784.12
CNE14_1_q0.3_peak_69438	chr6	9565081	9565905	+	1527	NA	promoter-TSS (ENSDART00000151470.2)	-promoter-TSS (ENSDART00000151470.2)	33	ENSDART00000151470.2	ENSDARG00000062884	map3k2	ENSDART00000151470			ENSDARG00000062884.7
CNE14_1_q0.3_peak_79678	chr8	51598938	51599379	+	1526	NA	promoter-TSS (ENSDART00000098263.5)	-promoter-TSS (ENSDART00000098263.5)	-6	ENSDART00000134614.2	ENSDARG00000021209	kctd9a	ENSDART00000134614			ENSDARG00000021209.12
CNE14_1_q0.3_peak_53774	chr24	36391884	36392733	+	1525	NA	promoter-TSS (ENSDART00000007381.8)	-promoter-TSS (ENSDART00000007381.8)	-178	ENSDART00000007381.8	ENSDARG00000016393	arf2b	ENSDART00000134750			ENSDARG00000016393.8
CNE14_1_q0.3_peak_47077	chr22	21176033	21176345	+	1525	NA	promoter-TSS (ENSDART00000112839.4)	-promoter-TSS (ENSDART00000112839.4)	-45	ENSDART00000131743.3	ENSDARG00000073867	rex1bd	ENSDART00000131743			ENSDARG00000073867.5
CNE14_1_q0.3_peak_82943	chr9	48936922	48937405	+	1525	NA	promoter-TSS (ENSDART00000075627.7)	-promoter-TSS (ENSDART00000075627.7)	-74	ENSDART00000193442.1	ENSDARG00000053583	cers6	ENSDART00000075627			ENSDARG00000053583.8
CNE14_1_q0.3_peak_680	chr1	5273181	5273594	+	1523	NA	promoter-TSS (ENSDART00000052423.6)	-promoter-TSS (ENSDART00000052423.6)	-94	ENSDART00000052423.6	ENSDARG00000078308	spry2	ENSDART00000052423			ENSDARG00000078308.5
CNE14_1_q0.3_peak_12378	chr13	1099975	1100288	+	1523	NA	promoter-TSS (ENSDART00000139560.3)	-promoter-TSS (ENSDART00000139560.3)	-66	ENSDART00000139560.3	ENSDARG00000092659	ppp3r1a	ENSDART00000139560			ENSDARG00000092659.3
CNE14_1_q0.3_peak_40762	chr20	23226250	23226755	+	1522	NA	promoter-TSS (ENSDART00000142721.3)	-promoter-TSS (ENSDART00000142721.3)	-49	ENSDART00000142721.3	ENSDARG00000092394	dcun1d4	ENSDART00000153308			ENSDARG00000092394.4
CNE14_1_q0.3_peak_61129	chr4	1801347	1801875	+	1517	NA	promoter-TSS (ENSDART00000135749.2)	-promoter-TSS (ENSDART00000135749.2)	8	ENSDART00000135749.2	ENSDARG00000045878	nudt4b	ENSDART00000135749			ENSDARG00000045878.7
CNE14_1_q0.3_peak_3895	chr10	2681700	2682503	+	1517	NA	promoter-TSS (ENSDART00000183727.1)	-promoter-TSS (ENSDART00000183727.1)	97	ENSDART00000183727.1	ENSDARG00000109823	pdxp	ENSDART00000183727			ENSDARG00000109823.1
CNE14_1_q0.3_peak_42677	chr20	54434520	54435516	+	1516	NA	exon (ENSDART00000148632.3, exon 1 of 5)	-exon (ENSDART00000148632.3, exon 1 of 5)	269	ENSDART00000148632.3	ENSDARG00000027978	yy1b	ENSDART00000148632			ENSDARG00000027978.8
CNE14_1_q0.3_peak_56207	chr25	29463511	29463958	+	1516	NA	exon (ENSDART00000124645.3, exon 1 of 13)	-exon (ENSDART00000124645.3, exon 1 of 13)	132	ENSDART00000155676.3	ENSDARG00000013990	ube2q2	ENSDART00000155506			ENSDARG00000013990.13
CNE14_1_q0.3_peak_55523	chr25	12906607	12907005	+	1516	NA	promoter-TSS (ENSDART00000165156.2)	-promoter-TSS (ENSDART00000165156.2)	66	ENSDART00000165156.2	ENSDARG00000102889	15-Sep	ENSDART00000167449			ENSDARG00000102889.3
CNE14_1_q0.3_peak_54840	chr25	2282027	2282529	+	1516	NA	promoter-TSS (ENSDART00000076417.4)	-promoter-TSS (ENSDART00000076417.4)	13	ENSDART00000076417.4	ENSDARG00000054271	cdkn1bb	ENSDART00000076417			ENSDARG00000054271.5
CNE14_1_q0.3_peak_33016	chr19	14157917	14158281	+	1515	NA	promoter-TSS (ENSDART00000168260.2)	-promoter-TSS (ENSDART00000168260.2)	6	ENSDART00000168260.2	ENSDARG00000104837	nudc	ENSDART00000168260			ENSDARG00000104837.2
CNE14_1_q0.3_peak_39364	chr20	2641021	2641457	+	1515	NA	promoter-TSS (ENSDART00000133121.3)	-promoter-TSS (ENSDART00000133121.3)	-6	ENSDART00000145335.2	ENSDARG00000077029	bub1	ENSDART00000133121			ENSDARG00000077029.5
CNE14_1_q0.3_peak_2814	chr1	53756620	53757000	+	1513	NA	promoter-TSS (ENSDART00000122445.3)	-promoter-TSS (ENSDART00000122445.3)	41	ENSDART00000122445.3	ENSDARG00000087205	akt3b	ENSDART00000122445			ENSDARG00000087205.3
CNE14_1_q0.3_peak_69455	chr6	9677204	9677672	+	1513	NA	promoter-TSS (ENSDART00000064995.6)	-promoter-TSS (ENSDART00000064995.6)	18	ENSDART00000064995.6	ENSDARG00000044267	sumo1	ENSDART00000064995			ENSDARG00000044267.6
CNE14_1_q0.3_peak_33579	chr19	26639928	26640423	+	1513	NA	promoter-TSS (ENSDART00000067793.8)	-promoter-TSS (ENSDART00000067793.8)	79	ENSDART00000067793.8	ENSDARG00000016811	ints3	ENSDART00000067793			ENSDARG00000016811.13
CNE14_1_q0.3_peak_10899	chr12	26022532	26022929	+	1510	NA	promoter-TSS (ENSDART00000166769.2)	-promoter-TSS (ENSDART00000166769.2)	-67	ENSDART00000166769.2	ENSDARG00000105045	bmpr1ab	ENSDART00000166769			ENSDARG00000105045.2
CNE14_1_q0.3_peak_51668	chr23	43638610	43639050	+	1509	NA	promoter-TSS (ENSDART00000168646.3)	-promoter-TSS (ENSDART00000168646.3)	-152	ENSDART00000168646.3	ENSDARG00000104508	slc10a7	ENSDART00000168646			ENSDARG00000104508.3
CNE14_1_q0.3_peak_77144	chr8	4030703	4031264	+	1509	NA	promoter-TSS (ENSDART00000159895.2)	-promoter-TSS (ENSDART00000159895.2)	93	ENSDART00000159895.2	ENSDARG00000098201	mtmr3	ENSDART00000159895			ENSDARG00000098201.2
CNE14_1_q0.3_peak_60927	chr3	62239698	62283362	+	1509	NA	Intergenic	Intergenic	-9790	ENSDART00000132197.3	ENSDARG00000102658	zgc.174624	ENSDART00000132197			ENSDARG00000102658.2
CNE14_1_q0.3_peak_81101	chr9	7213516	7213901	+	1508	NA	promoter-TSS (ENSDART00000092435.5)	-promoter-TSS (ENSDART00000092435.5)	64	ENSDART00000174720.2	ENSDARG00000063330	mgat4a	ENSDART00000092435			ENSDARG00000063330.7
CNE14_1_q0.3_peak_50537	chr23	20644365	20644710	+	1507	NA	promoter-TSS (ENSDART00000133131.2)	-promoter-TSS (ENSDART00000133131.2)	26	ENSDART00000133131.2	ENSDARG00000037559	uba1	ENSDART00000136021			ENSDARG00000037559.7
CNE14_1_q0.3_peak_32029	chr18	49966080	49992290	+	1507	NA	intron (ENSDART00000126916.5, intron 1 of 4)	-intron (ENSDART00000126916.5, intron 1 of 4)	9617	ENSDART00000126916.5	ENSDARG00000012005	mob2b	ENSDART00000126916			ENSDARG00000012005.13
CNE14_1_q0.3_peak_15170	chr13	49481511	49482004	+	1507	NA	Intergenic	Intergenic	-37121	ENSDART00000136991.2	ENSDARG00000004702	irf2bp2a	ENSDART00000136991			ENSDARG00000004702.9
CNE14_1_q0.3_peak_14061	chr13	28731884	28732393	+	1507	NA	promoter-TSS (ENSDART00000015773.10)	-promoter-TSS (ENSDART00000015773.10)	37	ENSDART00000015773.10	ENSDARG00000010137	ldb1a	ENSDART00000183338			ENSDARG00000010137.14
CNE14_1_q0.3_peak_398	chr1	2260143	2260654	+	1506	NA	promoter-TSS (ENSDART00000058876.9)	-promoter-TSS (ENSDART00000058876.9)	-9	ENSDART00000058876.9	ENSDARG00000040245	kpnb3	ENSDART00000140507			ENSDARG00000040245.9
CNE14_1_q0.3_peak_46930	chr22	17780948	17781594	+	1504	NA	promoter-TSS (ENSDART00000137984.3)	-promoter-TSS (ENSDART00000137984.3)	-58	ENSDART00000137984.3	ENSDARG00000016188	si.ch73.63e15.2	ENSDART00000192132			ENSDARG00000016188.11
CNE14_1_q0.3_peak_60192	chr3	56946901	56947432	+	1504	NA	Intergenic	Intergenic	-13588	ENSDART00000192185.1	ENSDARG00000021846	hid1a	ENSDART00000192185			ENSDARG00000021846.10
CNE14_1_q0.3_peak_46550	chr22	7025169	7025576	+	1504	NA	promoter-TSS (ENSDART00000003422.7)	-promoter-TSS (ENSDART00000003422.7)	21	ENSDART00000003422.7	ENSDARG00000019004	smarcd1	ENSDART00000142863			ENSDARG00000019004.7
CNE14_1_q0.3_peak_58491	chr3	16265164	16265979	+	1502	NA	promoter-TSS (ENSDART00000122519.3)	-promoter-TSS (ENSDART00000122519.3)	-353	ENSDART00000122519.3	ENSDARG00000021195	st8sia6	ENSDART00000122519			ENSDARG00000021195.9
CNE14_1_q0.3_peak_36385	chr2	21747120	21747557	+	1501	NA	Intergenic	Intergenic	21217	ENSDART00000136876.2	ENSDARG00000075211	chd7	ENSDART00000135230			ENSDARG00000075211.7
CNE14_1_q0.3_peak_71378	chr6	53349751	53350419	+	1496	NA	exon (ENSDART00000167079.2, exon 1 of 5)	-exon (ENSDART00000167079.2, exon 1 of 5)	119	ENSDART00000167079.2	ENSDARG00000100263	si.ch211.161c3.5	ENSDART00000180660			ENSDARG00000100263.2
CNE14_1_q0.3_peak_14056	chr13	28617709	28618141	+	1495	NA	promoter-TSS (ENSDART00000087001.6)	-promoter-TSS (ENSDART00000087001.6)	-161	ENSDART00000087001.6	ENSDARG00000061195	cnnm2a	ENSDART00000087001			ENSDARG00000061195.6
CNE14_1_q0.3_peak_5527	chr10	32646204	32646798	+	1495	NA	promoter-TSS (ENSDART00000137244.2)	-promoter-TSS (ENSDART00000137244.2)	99	ENSDART00000137244.2	ENSDARG00000043285	zbtb21	ENSDART00000137244			ENSDARG00000043285.8
CNE14_1_q0.3_peak_41608	chr20	46572323	46572678	+	1494	NA	promoter-TSS (ENSDART00000139051.4)	-promoter-TSS (ENSDART00000139051.4)	-50	ENSDART00000139051.4	ENSDARG00000011818	batf	ENSDART00000005548			ENSDARG00000011818.8
CNE14_1_q0.3_peak_3893	chr10	2556736	2558095	+	1493	NA	Intergenic	Intergenic	-11378	ENSDART00000191985.1	ENSDARG00000058949	spin1	ENSDART00000191985			ENSDARG00000058949.5
CNE14_1_q0.3_peak_30982	chr18	36733083	36733529	+	1493	NA	Intergenic	Intergenic	-36452	ENSDART00000180375.1	ENSDARG00000055751	fosb	ENSDART00000078151			ENSDARG00000055751.7
CNE14_1_q0.3_peak_14750	chr13	46713170	46713499	+	1493	NA	Intergenic	Intergenic	-5184	ENSDART00000182884.1	ENSDARG00000104559	tmem63ba	ENSDART00000160401			ENSDARG00000104559.2
CNE14_1_q0.3_peak_59562	chr3	48473324	48473830	+	1492	NA	exon (ENSDART00000166294.2, exon 1 of 4)	-exon (ENSDART00000166294.2, exon 1 of 4)	231	ENSDART00000166294.2	ENSDARG00000101914	metrnla	ENSDART00000166294			ENSDARG00000101914.2
CNE14_1_q0.3_peak_56218	chr25	29553094	29553434	+	1491	NA	Intergenic	Intergenic	58212	ENSDART00000154458.2	ENSDARG00000013907	si.ch211.253p14.2	ENSDART00000154458			ENSDARG00000013907.7
CNE14_1_q0.3_peak_75863	chr7	69528697	69529198	+	1491	NA	promoter-TSS (ENSDART00000109507.4)	-promoter-TSS (ENSDART00000109507.4)	97	ENSDART00000109507.4	ENSDARG00000073741	rap1gds1	ENSDART00000109507			ENSDARG00000073741.4
CNE14_1_q0.3_peak_64743	chr5	4435184	4435941	+	1490	NA	promoter-TSS (ENSDART00000167969.2)	-promoter-TSS (ENSDART00000167969.2)	-843	ENSDART00000167969.2	ENSDARG00000098424	LOC563292	ENSDART00000167969			ENSDARG00000098424.2
CNE14_1_q0.3_peak_82181	chr9	30719823	30720151	+	1489	NA	promoter-TSS (ENSDART00000146115.2)	-promoter-TSS (ENSDART00000146115.2)	-61	ENSDART00000146115.2	ENSDARG00000032197	klf12b	ENSDART00000146115			ENSDARG00000032197.7
CNE14_1_q0.3_peak_37264	chr2	43605094	43605974	+	1488	NA	promoter-TSS (ENSDART00000084223.4)	-promoter-TSS (ENSDART00000084223.4)	22	ENSDART00000084223.4	ENSDARG00000060054	epc1b	ENSDART00000084223			ENSDARG00000060054.5
CNE14_1_q0.3_peak_83278	chr9	52612781	52613351	+	1486	NA	promoter-TSS (ENSDART00000164769.2)	-promoter-TSS (ENSDART00000164769.2)	-754	ENSDART00000168753.2	ENSDARG00000101774	#N/A	ENSDART00000166266			ENSDARG00000101774.2
CNE14_1_q0.3_peak_10792	chr12	23371161	23371829	+	1485	NA	promoter-TSS (ENSDART00000078896.6)	-promoter-TSS (ENSDART00000078896.6)	-47	ENSDART00000078896.6	ENSDARG00000012577	waca	ENSDART00000078896			ENSDARG00000012577.9
CNE14_1_q0.3_peak_18276	chr14	48333112	48333504	+	1485	NA	intron (ENSDART00000185822.1, intron 1 of 5)	-intron (ENSDART00000185822.1, intron 1 of 5)	15665	ENSDART00000185822.1	ENSDARG00000115504	#N/A	ENSDART00000185822			ENSDARG00000115504.1
CNE14_1_q0.3_peak_63086	chr4	58165086	58166129	+	1484	NA	Intergenic	Intergenic	-25177	ENSDART00000194376.1	ENSDARG00000117604	LOC103910797	ENSDART00000194376			ENSDARG00000117604.1
CNE14_1_q0.3_peak_34072	chr19	40941353	40941765	+	1483	NA	exon (ENSDART00000142360.4, exon 4 of 4)	-exon (ENSDART00000142360.4, exon 4 of 4)	-16941	ENSDART00000189227.1	ENSDARG00000114312	#N/A	ENSDART00000189227			ENSDARG00000114312.1
CNE14_1_q0.3_peak_45910	chr22	817353	817666	+	1482	NA	promoter-TSS (ENSDART00000122722.3)	-promoter-TSS (ENSDART00000122722.3)	-30	ENSDART00000123487.3	ENSDARG00000071555	zgc.153675	ENSDART00000122722			ENSDARG00000071555.6
CNE14_1_q0.3_peak_55364	chr25	7520688	7521076	+	1482	NA	promoter-TSS (ENSDART00000170050.2)	-promoter-TSS (ENSDART00000170050.2)	55	ENSDART00000170050.2	ENSDARG00000104903	cdkn1cb	ENSDART00000170050			ENSDARG00000104903.2
CNE14_1_q0.3_peak_5404	chr10	28587243	28587630	+	1479	NA	promoter-TSS (ENSDART00000030138.10)	-promoter-TSS (ENSDART00000030138.10)	-10	ENSDART00000030138.10	ENSDARG00000015199	cblb	ENSDART00000137508			ENSDARG00000015199.11
CNE14_1_q0.3_peak_715	chr1	5745769	5746134	+	1479	NA	promoter-TSS (ENSDART00000150863.3)	-promoter-TSS (ENSDART00000150863.3)	79	ENSDART00000150863.3	ENSDARG00000096546	nrp2a	ENSDART00000166779			ENSDARG00000096546.4
CNE14_1_q0.3_peak_79910	chr8	52715779	52716152	+	1479	NA	promoter-TSS (ENSDART00000168241.2)	-promoter-TSS (ENSDART00000168241.2)	-54	ENSDART00000168241.2	ENSDARG00000098591	tubb2b	ENSDART00000168241			ENSDARG00000098591.2
CNE14_1_q0.3_peak_53713	chr24	35387271	35387631	+	1478	NA	promoter-TSS (ENSDART00000058571.7)	-promoter-TSS (ENSDART00000058571.7)	-66	ENSDART00000058571.7	ENSDARG00000040046	snai2	ENSDART00000058571			ENSDARG00000040046.8
CNE14_1_q0.3_peak_65498	chr5	13092605	13092938	+	1475	NA	Intergenic	Intergenic	-6155	ENSDART00000051664.4	ENSDARG00000035630	ypel1	ENSDART00000192826			ENSDARG00000035630.4
CNE14_1_q0.3_peak_55771	chr25	17244417	17245021	+	1473	NA	intron (ENSDART00000171322.2, intron 1 of 20)	-intron (ENSDART00000050379.9, intron 1 of 19)	146	ENSDART00000171322.2	ENSDARG00000018559	kdm7ab	ENSDART00000171322			ENSDARG00000018559.11
CNE14_1_q0.3_peak_81700	chr9	19529774	19530479	+	1473	NA	intron (ENSDART00000125416.7, intron 1 of 10)	-intron (ENSDART00000125416.7, intron 1 of 10)	175	ENSDART00000125416.7	ENSDARG00000018765	pknox1.1	ENSDART00000125416			ENSDARG00000018765.13
CNE14_1_q0.3_peak_55353	chr25	7388456	7388950	+	1473	NA	intron (ENSDART00000154404.3, intron 1 of 4)	-intron (ENSDART00000154404.3, intron 1 of 4)	-9986	ENSDART00000111151.4	ENSDARG00000079756	peak1	ENSDART00000154404			ENSDARG00000079756.5
CNE14_1_q0.3_peak_58561	chr3	17951483	17952094	+	1473	NA	promoter-TSS (ENSDART00000164663.2)	-promoter-TSS (ENSDART00000164663.2)	-2	ENSDART00000164663.2	ENSDARG00000099079	aclya	ENSDART00000165104			ENSDARG00000099079.2
CNE14_1_q0.3_peak_43854	chr21	9562136	9562512	+	1472	NA	promoter-TSS (ENSDART00000162225.2)	-promoter-TSS (ENSDART00000162225.2)	-52	ENSDART00000162225.2	ENSDARG00000103699	ptpn13	ENSDART00000158790			ENSDARG00000103699.3
CNE14_1_q0.3_peak_52634	chr24	12689381	12689751	+	1472	NA	promoter-TSS (ENSDART00000015517.6)	-promoter-TSS (ENSDART00000015517.6)	5	ENSDART00000015517.6	ENSDARG00000005220	pdcd6	ENSDART00000015517			ENSDARG00000005220.6
CNE14_1_q0.3_peak_27439	chr17	32369992	32370340	+	1470	NA	promoter-TSS (ENSDART00000145487.2)	-promoter-TSS (ENSDART00000145487.2)	-119	ENSDART00000145487.2	ENSDARG00000013794	klf11b	ENSDART00000149822			ENSDARG00000013794.10
CNE14_1_q0.3_peak_58417	chr3	14092306	14092634	+	1469	NA	Intergenic	Intergenic	11081	ENSDART00000127604.3	ENSDARG00000087188	nfil3.6	ENSDART00000127604			ENSDARG00000087188.3
CNE14_1_q0.3_peak_12871	chr13	4303383	4303793	+	1469	NA	promoter-TSS (ENSDART00000136262.3)	-promoter-TSS (ENSDART00000136262.3)	53	ENSDART00000136262.3	ENSDARG00000014428	ppp2r5d	ENSDART00000136262			ENSDARG00000014428.11
CNE14_1_q0.3_peak_62012	chr4	28594313	28596906	+	1468	NA	Intergenic	Intergenic	-53474	ENSDART00000178343.2	ENSDARG00000106572	#N/A	ENSDART00000178343			ENSDARG00000106572.2
CNE14_1_q0.3_peak_6321	chr10	44981034	44981426	+	1468	NA	promoter-TSS (ENSDART00000166528.2)	-promoter-TSS (ENSDART00000166528.2)	65	ENSDART00000166528.2	ENSDARG00000103546	purbb	ENSDART00000166528			ENSDARG00000103546.2
CNE14_1_q0.3_peak_70611	chr6	36582023	36582439	+	1468	NA	Intergenic	Intergenic	-29387	ENSDART00000023613.9	ENSDARG00000006514	her6	ENSDART00000135413			ENSDARG00000006514.11
CNE14_1_q0.3_peak_77352	chr8	5190754	5191490	+	1466	NA	Intergenic	Intergenic	29003	ENSDART00000035676.5	ENSDARG00000025468	bnip3la	ENSDART00000035676			ENSDARG00000025468.5
CNE14_1_q0.3_peak_20765	chr15	30157331	30157659	+	1466	NA	promoter-TSS (ENSDART00000047248.7)	-promoter-TSS (ENSDART00000047248.7)	-107	ENSDART00000047248.7	ENSDARG00000028793	nlk2	ENSDART00000190682			ENSDARG00000028793.9
CNE14_1_q0.3_peak_67234	chr5	54500741	54501134	+	1466	NA	promoter-TSS (ENSDART00000165889.2)	-promoter-TSS (ENSDART00000165889.2)	-168	ENSDART00000165889.2	ENSDARG00000101102	tprn	ENSDART00000165889			ENSDARG00000101102.2
CNE14_1_q0.3_peak_29704	chr18	7542849	7543595	+	1466	NA	promoter-TSS (ENSDART00000103467.5)	-promoter-TSS (ENSDART00000103467.5)	-125	ENSDART00000103467.5	ENSDARG00000070472	arf5	ENSDART00000103467			ENSDARG00000070472.6
CNE14_1_q0.3_peak_69458	chr6	9707327	9707809	+	1465	NA	promoter-TSS (ENSDART00000039280.6)	-promoter-TSS (ENSDART00000039280.6)	31	ENSDART00000039280.6	ENSDARG00000027589	fzd7b	ENSDART00000039280			ENSDARG00000027589.8
CNE14_1_q0.3_peak_29983	chr18	15841257	15841967	+	1465	NA	promoter-TSS (ENSDART00000091349.6)	-promoter-TSS (ENSDART00000091349.6)	22	ENSDART00000091349.6	ENSDARG00000062868	eea1	ENSDART00000141800			ENSDARG00000062868.7
CNE14_1_q0.3_peak_8388	chr11	31624961	31625385	+	1463	NA	promoter-TSS (ENSDART00000173083.2)	-promoter-TSS (ENSDART00000173083.2)	2	ENSDART00000173083.2	ENSDARG00000100400	fam126b	ENSDART00000158494			ENSDARG00000100400.3
CNE14_1_q0.3_peak_58010	chr3	7896758	7897412	+	1463	NA	exon (ENSDART00000169757.2, exon 1 of 15)	-exon (ENSDART00000169757.2, exon 1 of 15)	220	ENSDART00000169757.2	ENSDARG00000100508	ubn2b	ENSDART00000169757			ENSDARG00000100508.2
CNE14_1_q0.3_peak_1385	chr1	24557045	24557673	+	1462	NA	promoter-TSS (ENSDART00000076519.5)	-promoter-TSS (ENSDART00000076519.5)	-55	ENSDART00000076519.5	ENSDARG00000054334	dctpp1	ENSDART00000076519			ENSDARG00000054334.5
CNE14_1_q0.3_peak_74323	chr7	34688340	34689297	+	1461	NA	intron (ENSDART00000182728.1, intron 1 of 21)	-intron (ENSDART00000108473.5, intron 1 of 23)	291	ENSDART00000108473.5	ENSDARG00000075964	plekhg4	ENSDART00000182728			ENSDARG00000075964.5
CNE14_1_q0.3_peak_82123	chr9	28398977	28399411	+	1461	NA	promoter-TSS (ENSDART00000064343.5)	-promoter-TSS (ENSDART00000064343.5)	-123	ENSDART00000104317.5	ENSDARG00000043821	klf7b	ENSDART00000104317			ENSDARG00000043821.8
CNE14_1_q0.3_peak_44730	chr21	35215652	35216085	+	1461	NA	promoter-TSS (ENSDART00000135256.2)	-promoter-TSS (ENSDART00000135256.2)	58	ENSDART00000135256.2	ENSDARG00000069184	ubtd2	ENSDART00000135256			ENSDARG00000069184.5
CNE14_1_q0.3_peak_57654	chr3	5067212	5068192	+	1459	NA	promoter-TSS (ENSDART00000169609.2)	-promoter-TSS (ENSDART00000169609.2)	-117	ENSDART00000169609.2	ENSDARG00000098103	tefb	ENSDART00000169609			ENSDARG00000098103.2
CNE14_1_q0.3_peak_21923	chr15	46853383	46853788	+	1458	NA	promoter-TSS (ENSDART00000159844.2)	-promoter-TSS (ENSDART00000159844.2)	80	ENSDART00000159844.2	ENSDARG00000102724	zgc.153039	ENSDART00000186040			ENSDARG00000102724.2
CNE14_1_q0.3_peak_70006	chr6	22337003	22337358	+	1458	NA	promoter-TSS (ENSDART00000128047.3)	-promoter-TSS (ENSDART00000128047.3)	21	ENSDART00000138930.2	ENSDARG00000052304	uqcrc1	ENSDART00000128047			ENSDARG00000052304.7
CNE14_1_q0.3_peak_20509	chr15	23550864	23551221	+	1452	NA	promoter-TSS (ENSDART00000152720.3)	-promoter-TSS (ENSDART00000152720.3)	75	ENSDART00000152720.3	ENSDARG00000024966	si.dkey.31m14.7	ENSDART00000152720			ENSDARG00000024966.11
CNE14_1_q0.3_peak_75242	chr7	56835239	56835592	+	1451	NA	exon (ENSDART00000010322.9, exon 1 of 2)	-exon (ENSDART00000010322.9, exon 1 of 2)	128	ENSDART00000010322.9	ENSDARG00000019595	senp8	ENSDART00000010322			ENSDARG00000019595.9
CNE14_1_q0.3_peak_38761	chr2	58841075	58842106	+	1449	NA	intron (ENSDART00000164102.2, intron 1 of 6)	-intron (ENSDART00000164102.2, intron 1 of 6)	409	ENSDART00000164102.2	ENSDARG00000103672	cirbpa	ENSDART00000164102			ENSDARG00000103672.2
CNE14_1_q0.3_peak_54579	chr25	235622	236167	+	1449	NA	promoter-TSS (ENSDART00000040499.7)	-promoter-TSS (ENSDART00000040499.7)	-98	ENSDART00000123990.4	ENSDARG00000031774	pus7	ENSDART00000040499			ENSDARG00000031774.10
CNE14_1_q0.3_peak_59315	chr3	40407190	40407506	+	1447	NA	promoter-TSS (ENSDART00000155112.3)	-promoter-TSS (ENSDART00000155112.3)	-4	ENSDART00000155112.3	ENSDARG00000077052	tnrc18	ENSDART00000103486			ENSDARG00000077052.6
CNE14_1_q0.3_peak_57278	chr3	240361	241193	+	1447	NA	exon (ENSDART00000167993.2, exon 1 of 3)	-exon (ENSDART00000167993.2, exon 1 of 3)	141	ENSDART00000167993.2	ENSDARG00000088820	zgc.174288	ENSDART00000167993			ENSDARG00000088820.3
CNE14_1_q0.3_peak_82639	chr9	45226912	45227627	+	1445	NA	intron (ENSDART00000139954.2, intron 1 of 1)	-intron (ENSDART00000139954.2, intron 1 of 1)	168	ENSDART00000139954.2	ENSDARG00000092439	#N/A	ENSDART00000139954			ENSDARG00000092439.2
CNE14_1_q0.3_peak_61606	chr4	16544864	16545340	+	1444	NA	promoter-TSS (ENSDART00000033188.5)	-promoter-TSS (ENSDART00000033188.5)	-17	ENSDART00000033188.5	ENSDARG00000027249	btg1	ENSDART00000033188			ENSDARG00000027249.6
CNE14_1_q0.3_peak_78403	chr8	29962356	29962752	+	1444	NA	promoter-TSS (ENSDART00000007640.10)	-promoter-TSS (ENSDART00000007640.10)	-81	ENSDART00000007640.10	ENSDARG00000016404	ptch1	ENSDART00000007640			ENSDARG00000016404.11
CNE14_1_q0.3_peak_15143	chr13	49334657	49335155	+	1444	NA	Intergenic	Intergenic	109730	ENSDART00000136991.2	ENSDARG00000004702	irf2bp2a	ENSDART00000136991			ENSDARG00000004702.9
CNE14_1_q0.3_peak_29728	chr18	8319995	8320748	+	1442	NA	exon (ENSDART00000092053.6, exon 1 of 11)	-exon (ENSDART00000092053.6, exon 1 of 11)	206	ENSDART00000092053.6	ENSDARG00000063167	chkb	ENSDART00000146797			ENSDARG00000063167.6
CNE14_1_q0.3_peak_70700	chr6	39653424	39654026	+	1442	NA	exon (ENSDART00000155859.3, exon 1 of 16)	-exon (ENSDART00000155859.3, exon 1 of 16)	247	ENSDART00000155859.3	ENSDARG00000074979	larp4ab	ENSDART00000155859			ENSDARG00000074979.5
CNE14_1_q0.3_peak_60672	chr3	59981234	59981627	+	1440	NA	promoter-TSS (ENSDART00000035878.7)	-promoter-TSS (ENSDART00000035878.7)	46	ENSDART00000124038.3	ENSDARG00000026834	cdr2l	ENSDART00000035878			ENSDARG00000026834.11
CNE14_1_q0.3_peak_55818	chr25	19188223	19188576	+	1440	NA	exon (ENSDART00000067324.6, exon 10 of 10)	-exon (ENSDART00000067324.6, exon 10 of 10)	5001	ENSDART00000154332.2	ENSDARG00000096875	#N/A	ENSDART00000154332			ENSDARG00000096875.2
CNE14_1_q0.3_peak_42709	chr20	54666028	54666641	+	1439	NA	intron (ENSDART00000166592.2, intron 1 of 7)	-intron (ENSDART00000166592.2, intron 1 of 7)	112	ENSDART00000166592.2	ENSDARG00000102965	LOC100331694	ENSDART00000166592			ENSDARG00000102965.2
CNE14_1_q0.3_peak_17312	chr14	23716999	23717411	+	1438	NA	promoter-TSS (ENSDART00000006373.6)	-promoter-TSS (ENSDART00000006373.6)	40	ENSDART00000006373.6	ENSDARG00000013979	ndfip1	ENSDART00000006373			ENSDARG00000013979.9
CNE14_1_q0.3_peak_68060	chr5	69211578	69212377	+	1438	NA	intron (ENSDART00000053963.7, intron 1 of 7)	-intron (ENSDART00000053963.7, intron 1 of 7)	207	ENSDART00000053963.7	ENSDARG00000037121	mat2ab	ENSDART00000053963			ENSDARG00000037121.7
CNE14_1_q0.3_peak_16110	chr14	4043744	4044713	+	1438	NA	promoter-TSS (ENSDART00000179870.1)	-promoter-TSS (ENSDART00000179870.1)	317	ENSDART00000169527.2	ENSDARG00000099545	snx25	ENSDART00000179870			ENSDARG00000099545.2
CNE14_1_q0.3_peak_43258	chr21	3166231	3166749	+	1436	NA	promoter-TSS (ENSDART00000160585.2)	-promoter-TSS (ENSDART00000160585.2)	-29	ENSDART00000160585.2	ENSDARG00000099865	hnrnpabb	ENSDART00000168163			ENSDARG00000099865.2
CNE14_1_q0.3_peak_47536	chr22	30183779	30184187	+	1436	NA	promoter-TSS (ENSDART00000049075.8)	-promoter-TSS (ENSDART00000049075.8)	-56	ENSDART00000049075.8	ENSDARG00000040874	add3a	ENSDART00000142857			ENSDARG00000040874.9
CNE14_1_q0.3_peak_40054	chr20	7130661	7131317	+	1435	NA	intron (ENSDART00000160910.2, intron 1 of 3)	-intron (ENSDART00000160910.2, intron 1 of 3)	-2276	ENSDART00000036871.7	ENSDARG00000028541	si.ch211.121a2.4	ENSDART00000036871			ENSDARG00000028541.8
CNE14_1_q0.3_peak_57187	chr25	37247929	37249169	+	1435	NA	exon (ENSDART00000087247.6, exon 1 of 28)	-exon (ENSDART00000087247.6, exon 1 of 28)	246	ENSDART00000087247.6	ENSDARG00000061282	glg1a	ENSDART00000156647			ENSDARG00000061282.8
CNE14_1_q0.3_peak_47038	chr22	20341922	20342454	+	1432	NA	promoter-TSS (ENSDART00000161610.2)	-promoter-TSS (ENSDART00000161610.2)	72	ENSDART00000165667.2	ENSDARG00000099999	tcf3b	ENSDART00000161610			ENSDARG00000099999.2
CNE14_1_q0.3_peak_45603	chr21	44581001	44581773	+	1432	NA	promoter-TSS (ENSDART00000180039.1)	-promoter-TSS (ENSDART00000180039.1)	-267	ENSDART00000187201.1	ENSDARG00000113609	tmem164	ENSDART00000186308			ENSDARG00000113609.1
CNE14_1_q0.3_peak_61609	chr4	16644739	16645106	+	1432	NA	promoter-TSS (ENSDART00000042307.7)	-promoter-TSS (ENSDART00000042307.7)	-214	ENSDART00000042307.7	ENSDARG00000032653	sinhcaf	ENSDART00000180605			ENSDARG00000032653.7
CNE14_1_q0.3_peak_23641	chr16	21488983	21489704	+	1431	NA	intron (ENSDART00000148517.2, intron 1 of 5)	-intron (ENSDART00000146914.4, intron 1 of 13)	171	ENSDART00000149525.3	ENSDARG00000056892	mpp6a	ENSDART00000186017			ENSDARG00000056892.9
CNE14_1_q0.3_peak_33563	chr19	26340523	26340847	+	1430	NA	promoter-TSS (ENSDART00000013497.8)	-promoter-TSS (ENSDART00000013497.8)	-51	ENSDART00000013497.8	ENSDARG00000008859	mylipa	ENSDART00000013497			ENSDARG00000008859.8
CNE14_1_q0.3_peak_15975	chr14	2588779	2589128	+	1429	NA	promoter-TSS (ENSDART00000167293.3)	-promoter-TSS (ENSDART00000167293.3)	-737	ENSDART00000188082.1	ENSDARG00000104806	fbxw11a	ENSDART00000167293			ENSDARG00000104806.3
CNE14_1_q0.3_peak_61331	chr4	7677236	7677613	+	1428	NA	exon (ENSDART00000149218.2, exon 1 of 5)	-exon (ENSDART00000149218.2, exon 1 of 5)	106	ENSDART00000149218.2	ENSDARG00000018688	elk3	ENSDART00000009909			ENSDARG00000018688.10
CNE14_1_q0.3_peak_23873	chr16	28820343	28820777	+	1428	NA	exon (ENSDART00000108596.3, exon 5 of 8)	-exon (ENSDART00000108596.3, exon 5 of 8)	-11982	ENSDART00000141071.4	ENSDARG00000076844	plin6	ENSDART00000141071			ENSDARG00000076844.6
CNE14_1_q0.3_peak_37489	chr2	47681184	47681662	+	1427	NA	promoter-TSS (ENSDART00000056882.4)	-promoter-TSS (ENSDART00000056882.4)	31	ENSDART00000056882.4	ENSDARG00000038967	cul3a	ENSDART00000056882			ENSDARG00000038967.4
CNE14_1_q0.3_peak_65856	chr5	20382233	20382636	+	1427	NA	intron (ENSDART00000004217.9, intron 2 of 10)	-intron (ENSDART00000004217.9, intron 2 of 10)	15981	ENSDART00000193141.1	ENSDARG00000035598	coro1ca	ENSDART00000193141			ENSDARG00000035598.6
CNE14_1_q0.3_peak_23856	chr16	28269781	28270253	+	1427	NA	promoter-TSS (ENSDART00000059035.7)	-promoter-TSS (ENSDART00000059035.7)	-20	ENSDART00000059035.7	ENSDARG00000028715	mindy3	ENSDART00000059035			ENSDARG00000028715.8
CNE14_1_q0.3_peak_57901	chr3	6949158	7042663	+	1426	NA	intron (ENSDART00000175293.2, intron 2 of 2)	-intron (ENSDART00000175293.2, intron 2 of 2)	-5698	ENSDART00000127809.4	ENSDARG00000086831	LOC797319	ENSDART00000127809			ENSDARG00000086831.4
CNE14_1_q0.3_peak_16835	chr14	14467715	14468061	+	1426	NA	intron (ENSDART00000180112.1, intron 5 of 6)	-intron (ENSDART00000168320.2, intron 5 of 6)	98529	ENSDART00000159056.2	ENSDARG00000098293	si.dkey.27i16.2	ENSDART00000159056			ENSDARG00000098293.2
CNE14_1_q0.3_peak_36490	chr2	25119812	25120225	+	1426	NA	exon (ENSDART00000132549.4, exon 1 of 15)	-exon (ENSDART00000132549.4, exon 1 of 15)	179	ENSDART00000132549.4	ENSDARG00000038910	pccb	ENSDART00000132549			ENSDARG00000038910.8
CNE14_1_q0.3_peak_54501	chr24	41809072	41809496	+	1425	NA	Intergenic	Intergenic	-11603	ENSDART00000169643.2	ENSDARG00000101350	#N/A	ENSDART00000169643			ENSDARG00000101350.2
CNE14_1_q0.3_peak_82489	chr9	41218498	41218972	+	1424	NA	promoter-TSS (ENSDART00000000280.11)	-promoter-TSS (ENSDART00000000280.11)	-232	ENSDART00000000280.11	ENSDARG00000076182	stat1b	ENSDART00000145312			ENSDARG00000076182.6
CNE14_1_q0.3_peak_59274	chr3	39259278	39259777	+	1423	NA	promoter-TSS (ENSDART00000153986.3)	-promoter-TSS (ENSDART00000153986.3)	97	ENSDART00000155034.3	ENSDARG00000097166	#N/A	ENSDART00000153986			ENSDARG00000097166.3
CNE14_1_q0.3_peak_51703	chr23	44273784	44408718	+	1419	NA	Intergenic	Intergenic	-8001	ENSDART00000097644.5	ENSDARG00000027112	ephb4b	ENSDART00000097644			ENSDARG00000027112.9
CNE14_1_q0.3_peak_26923	chr17	15213180	15213747	+	1416	NA	promoter-TSS (ENSDART00000058351.7)	-promoter-TSS (ENSDART00000058351.7)	-33	ENSDART00000058351.7	ENSDARG00000039892	gnpnat1	ENSDART00000138831			ENSDARG00000039892.7
CNE14_1_q0.3_peak_31100	chr18	39416351	39416854	+	1414	NA	promoter-TSS (ENSDART00000127955.4)	-promoter-TSS (ENSDART00000127955.4)	98	ENSDART00000127955.4	ENSDARG00000091771	lysmd2	ENSDART00000171303			ENSDARG00000091771.4
CNE14_1_q0.3_peak_31465	chr18	46151334	46151734	+	1414	NA	promoter-TSS (ENSDART00000015034.8)	-promoter-TSS (ENSDART00000015034.8)	29	ENSDART00000015034.8	ENSDARG00000096829	blvrb	ENSDART00000133102			ENSDARG00000096829.3
CNE14_1_q0.3_peak_13413	chr13	12784107	12784516	+	1413	NA	Intergenic	Intergenic	-16781	ENSDART00000134725.3	ENSDARG00000062330	si.ch211.233a24.2	ENSDART00000134725			ENSDARG00000062330.7
CNE14_1_q0.3_peak_36938	chr2	38362799	38363247	+	1412	NA	promoter-TSS (ENSDART00000088026.6)	-promoter-TSS (ENSDART00000088026.6)	-6	ENSDART00000088026.6	ENSDARG00000079605	prmt5	ENSDART00000088026			ENSDARG00000079605.4
CNE14_1_q0.3_peak_52790	chr24	16266137	16267307	+	1412	NA	Intergenic	Intergenic	59159	ENSDART00000152018.2	ENSDARG00000096436	#N/A	ENSDART00000151949			ENSDARG00000096436.3
CNE14_1_q0.3_peak_31056	chr18	38191120	38191483	+	1411	NA	promoter-TSS (ENSDART00000052703.6)	-promoter-TSS (ENSDART00000052703.6)	-45	ENSDART00000052703.6	ENSDARG00000036291	nucb2b	ENSDART00000052703			ENSDARG00000036291.6
CNE14_1_q0.3_peak_75901	chr7	69817652	69818162	+	1410	NA	Intergenic	Intergenic	-22419	ENSDART00000162414.2	ENSDARG00000078615	LOC101885715	ENSDART00000162414			ENSDARG00000078615.4
CNE14_1_q0.3_peak_81673	chr9	18735146	18735468	+	1410	NA	promoter-TSS (ENSDART00000143165.3)	-promoter-TSS (ENSDART00000143165.3)	-51	ENSDART00000143165.3	ENSDARG00000038306	tsc22d1	ENSDART00000131626			ENSDARG00000038306.10
CNE14_1_q0.3_peak_24427	chr16	42769889	42770351	+	1409	NA	promoter-TSS (ENSDART00000112879.4)	-promoter-TSS (ENSDART00000112879.4)	-56	ENSDART00000112879.4	ENSDARG00000073952	slc4a7	ENSDART00000176570			ENSDARG00000073952.5
CNE14_1_q0.3_peak_70684	chr6	39198909	39199261	+	1409	NA	promoter-TSS (ENSDART00000077938.5)	-promoter-TSS (ENSDART00000077938.5)	-15	ENSDART00000131793.2	ENSDARG00000055561	c1galt1b	ENSDART00000131793			ENSDARG00000055561.7
CNE14_1_q0.3_peak_37613	chr2	51086458	51087250	+	1407	NA	exon (ENSDART00000167987.2, exon 1 of 7)	-exon (ENSDART00000167987.2, exon 1 of 7)	223	ENSDART00000167987.2	ENSDARG00000098820	ftr67	ENSDART00000167987			ENSDARG00000098820.3
CNE14_1_q0.3_peak_75910	chr7	69905614	69906178	+	1406	NA	intron (ENSDART00000035907.7, intron 1 of 22)	-intron (ENSDART00000035907.7, intron 1 of 22)	589	ENSDART00000035907.7	ENSDARG00000045946	sec24d	ENSDART00000035907			ENSDARG00000045946.6
CNE14_1_q0.3_peak_70683	chr6	39160378	39160710	+	1406	NA	promoter-TSS (ENSDART00000148661.3)	-promoter-TSS (ENSDART00000148661.3)	-122	ENSDART00000148661.3	ENSDARG00000031647	stat2	ENSDART00000148661			ENSDARG00000031647.9
CNE14_1_q0.3_peak_37765	chr2	52549011	52550643	+	1405	NA	exon (ENSDART00000044411.6, exon 1 of 7)	-exon (ENSDART00000044411.6, exon 1 of 7)	308	ENSDART00000044411.6	ENSDARG00000053326	gna11b	ENSDART00000044411			ENSDARG00000053326.7
CNE14_1_q0.3_peak_78469	chr8	31606281	31606754	+	1403	NA	promoter-TSS (ENSDART00000018886.9)	-promoter-TSS (ENSDART00000018886.9)	-3	ENSDART00000018886.9	ENSDARG00000054771	ghra	ENSDART00000018886			ENSDARG00000054771.8
CNE14_1_q0.3_peak_44342	chr21	26482477	26483561	+	1400	NA	exon (ENSDART00000147947.2, exon 1 of 34)	-exon (ENSDART00000147947.2, exon 1 of 34)	218	ENSDART00000169072.2	ENSDARG00000077860	ankhd1	ENSDART00000169072			ENSDARG00000077860.6
CNE14_1_q0.3_peak_8950	chr11	41132204	41132635	+	1399	NA	promoter-TSS (ENSDART00000162944.3)	-promoter-TSS (ENSDART00000162944.3)	-123	ENSDART00000162944.3	ENSDARG00000102696	dnajc11	ENSDART00000173268			ENSDARG00000102696.4
CNE14_1_q0.3_peak_77826	chr8	14157838	14158292	+	1399	NA	promoter-TSS (ENSDART00000080832.4)	-promoter-TSS (ENSDART00000080832.4)	44	ENSDART00000080832.4	ENSDARG00000058032	si.dkey.6n6.2	ENSDART00000080832			ENSDARG00000058032.4
CNE14_1_q0.3_peak_71156	chr6	49925947	49926299	+	1398	NA	promoter-TSS (ENSDART00000018523.9)	-promoter-TSS (ENSDART00000018523.9)	8	ENSDART00000018523.9	ENSDARG00000005191	ahcy	ENSDART00000018523			ENSDARG00000005191.9
CNE14_1_q0.3_peak_84265	chrKN150112.1	1832	2518	+	1397	NA	NA	NA	NA	NA
CNE14_1_q0.3_peak_19267	chr15	2857211	2857767	+	1397	NA	promoter-TSS (ENSDART00000157758.2)	-promoter-TSS (ENSDART00000157758.2)	-67	ENSDART00000157758.2	ENSDARG00000105014	mre11a	ENSDART00000157758			ENSDARG00000105014.3
CNE14_1_q0.3_peak_82664	chr9	46072561	46073125	+	1395	NA	promoter-TSS (ENSDART00000169682.2)	-promoter-TSS (ENSDART00000169682.2)	-38	ENSDART00000169682.2	ENSDARG00000098349	hdac4	ENSDART00000165238			ENSDARG00000098349.3
CNE14_1_q0.3_peak_64816	chr5	4907166	4907770	+	1395	NA	Intergenic	Intergenic	16005	ENSDART00000134585.2	ENSDARG00000045983	zbtb43	ENSDART00000067600			ENSDARG00000045983.5
CNE14_1_q0.3_peak_31004	chr18	37259515	37260292	+	1395	NA	promoter-TSS (ENSDART00000135444.2)	-promoter-TSS (ENSDART00000135444.2)	-67	ENSDART00000135444.2	ENSDARG00000068404	tbcb	ENSDART00000078053			ENSDARG00000068404.4
CNE14_1_q0.3_peak_14657	chr13	45582247	45582625	+	1394	NA	promoter-TSS (ENSDART00000058093.7)	-promoter-TSS (ENSDART00000058093.7)	45	ENSDART00000058093.7	ENSDARG00000039750	ldlrap1b	ENSDART00000058093			ENSDARG00000039750.7
CNE14_1_q0.3_peak_33125	chr19	15568865	15569474	+	1394	NA	Intergenic	Intergenic	-2121	ENSDART00000131134.3	ENSDARG00000024619	foxo6b	ENSDART00000131134			ENSDARG00000024619.7
CNE14_1_q0.3_peak_80891	chr9	4675180	4675606	+	1394	NA	exon (ENSDART00000081326.5, exon 1 of 26)	-exon (ENSDART00000081326.5, exon 1 of 26)	200	ENSDART00000081326.5	ENSDARG00000058467	prpf40a	ENSDART00000081326			ENSDARG00000058467.5
CNE14_1_q0.3_peak_2901	chr1	54737168	54737708	+	1393	NA	promoter-TSS (ENSDART00000130675.4)	-promoter-TSS (ENSDART00000130675.4)	32	ENSDART00000162075.2	ENSDARG00000033666	pi4k2a	ENSDART00000162075			ENSDARG00000033666.8
CNE14_1_q0.3_peak_2269	chr1	40431313	40431646	+	1393	NA	intron (ENSDART00000114659.4, intron 1 of 2)	-intron (ENSDART00000114659.4, intron 1 of 2)	-19535	ENSDART00000144135.3	ENSDARG00000079552	maml3	ENSDART00000114659			ENSDARG00000079552.6
CNE14_1_q0.3_peak_47460	chr22	28020724	28057522	+	1393	NA	Intergenic	Intergenic	40555	ENSDART00000169887.2	ENSDARG00000103860	wu.fu71h07	ENSDART00000169887			ENSDARG00000103860.2
CNE14_1_q0.3_peak_20103	chr15	14769289	14769892	+	1393	NA	Intergenic	Intergenic	11012	ENSDART00000170808.3	ENSDARG00000102669	or129.1	ENSDART00000170808			ENSDARG00000102669.3
CNE14_1_q0.3_peak_84204	chrKN150034.1	1000	1363	+	1393	NA	NA	NA	NA	NA
CNE14_1_q0.3_peak_1559	chr1	27867960	27868625	+	1392	NA	promoter-TSS (ENSDART00000165332.2)	-promoter-TSS (ENSDART00000165332.2)	-2	ENSDART00000165332.2	ENSDARG00000069996	dnajb14	ENSDART00000102337			ENSDARG00000069996.5
CNE14_1_q0.3_peak_8340	chr11	30160772	30161204	+	1392	NA	promoter-TSS (ENSDART00000157385.3)	-promoter-TSS (ENSDART00000157385.3)	-180	ENSDART00000157385.3	ENSDARG00000015240	cdkl5	ENSDART00000190333			ENSDARG00000015240.11
CNE14_1_q0.3_peak_4614	chr10	10877320	10877668	+	1391	NA	Intergenic	Intergenic	-13163	ENSDART00000122657.3	ENSDARG00000091419	nrarpa	ENSDART00000122657			ENSDARG00000091419.3
CNE14_1_q0.3_peak_84697	chrKZ115993.1	1416	1870	+	1391	NA	NA	NA	NA	NA
CNE14_1_q0.3_peak_70645	chr6	37621958	37622365	+	1390	NA	exon (ENSDART00000154363.2, exon 1 of 2)	-exon (ENSDART00000154363.2, exon 1 of 2)	415	ENSDART00000154363.2	ENSDARG00000044341	chst7	ENSDART00000154363			ENSDARG00000044341.8
CNE14_1_q0.3_peak_45232	chr21	41586381	41586887	+	1390	NA	intron (ENSDART00000164125.2, intron 1 of 8)	-intron (ENSDART00000164125.2, intron 1 of 8)	1495	ENSDART00000164125.2	ENSDARG00000105114	crebrf	ENSDART00000164125			ENSDARG00000105114.2
CNE14_1_q0.3_peak_65596	chr5	14390227	14390702	+	1389	NA	promoter-TSS (ENSDART00000026120.8)	-promoter-TSS (ENSDART00000026120.8)	-19	ENSDART00000026120.8	ENSDARG00000016128	ap3m2	ENSDART00000026120			ENSDARG00000016128.8
CNE14_1_q0.3_peak_84198	chrKN150030.1	22140	22796	+	1388	NA	NA	NA	NA	NA
CNE14_1_q0.3_peak_33297	chr19	19512243	19512890	+	1388	NA	promoter-TSS (ENSDART00000180065.1)	-promoter-TSS (ENSDART00000180065.1)	51	ENSDART00000180065.1	ENSDARG00000102551	jazf1a	ENSDART00000180065			ENSDARG00000102551.2
CNE14_1_q0.3_peak_78586	chr8	35044764	35051659	+	1388	NA	Intergenic	Intergenic	15534	ENSDART00000184109.1	ENSDARG00000109589	LOC100007007	ENSDART00000184683			ENSDARG00000109589.1
CNE14_1_q0.3_peak_4984	chr10	16225368	16226399	+	1387	NA	promoter-TSS (ENSDART00000164647.2)	-promoter-TSS (ENSDART00000164647.2)	13	ENSDART00000164647.2	ENSDARG00000104573	slc12a2	ENSDART00000164647			ENSDARG00000104573.3
CNE14_1_q0.3_peak_1677	chr1	28831202	28832020	+	1387	NA	intron (ENSDART00000148536.2, intron 1 of 18)	-intron (ENSDART00000148536.2, intron 1 of 18)	237	ENSDART00000148536.2	ENSDARG00000053456	zgc.172295	ENSDART00000150127			ENSDARG00000053456.7
CNE14_1_q0.3_peak_68573	chr6	119755	120847	+	1386	NA	promoter-TSS (ENSDART00000185930.1)	-promoter-TSS (ENSDART00000185930.1)	-17	ENSDART00000185930.1	ENSDARG00000094176	cdkn2d	ENSDART00000185930			ENSDARG00000094176.4
CNE14_1_q0.3_peak_2054	chr1	34319459	34325414	+	1386	NA	intron (ENSDART00000140157.2, intron 1 of 2)	-intron (ENSDART00000140157.2, intron 1 of 2)	13316	ENSDART00000140157.2	ENSDARG00000094556	#N/A	ENSDART00000140157			ENSDARG00000094556.2
CNE14_1_q0.3_peak_10411	chr12	14466514	14466911	+	1386	NA	Intergenic	Intergenic	84365	ENSDART00000188717.1	ENSDARG00000112601	#N/A	ENSDART00000188717			ENSDARG00000112601.1
CNE14_1_q0.3_peak_6267	chr10	43963874	43964302	+	1386	NA	promoter-TSS (ENSDART00000009134.9)	-promoter-TSS (ENSDART00000009134.9)	-60	ENSDART00000133450.2	ENSDARG00000036031	sept5b	ENSDART00000133450			ENSDARG00000036031.9
CNE14_1_q0.3_peak_33505	chr19	24519527	24519845	+	1385	NA	Intergenic	Intergenic	31283	ENSDART00000052421.4	ENSDARG00000036107	txnipa	ENSDART00000052421			ENSDARG00000036107.4
CNE14_1_q0.3_peak_66782	chr5	45138733	45139438	+	1385	NA	promoter-TSS (ENSDART00000113738.5)	-promoter-TSS (ENSDART00000113738.5)	101	ENSDART00000136002.3	ENSDARG00000008904	smarca2	ENSDART00000136002			ENSDARG00000008904.13
CNE14_1_q0.3_peak_51843	chr23	45820471	45821059	+	1385	NA	intron (ENSDART00000186027.1, intron 3 of 3)	-intron (ENSDART00000186027.1, intron 3 of 3)	-2170	ENSDART00000161892.2	ENSDARG00000099483	#N/A	ENSDART00000161892			ENSDARG00000099483.2
CNE14_1_q0.3_peak_5082	chr10	18912265	18912582	+	1384	NA	intron (ENSDART00000030205.7, intron 1 of 5)	-intron (ENSDART00000030205.7, intron 1 of 5)	1248	ENSDART00000135786.2	ENSDARG00000028067	bnip3lb	ENSDART00000135786			ENSDARG00000028067.7
CNE14_1_q0.3_peak_14778	chr13	46941750	46942062	+	1384	NA	promoter-TSS (ENSDART00000056962.7)	-promoter-TSS (ENSDART00000056962.7)	-24	ENSDART00000056962.7	ENSDARG00000039020	fbxo5	ENSDART00000112924			ENSDARG00000039020.8
CNE14_1_q0.3_peak_70655	chr6	38626502	38626874	+	1383	NA	promoter-TSS (ENSDART00000086533.6)	-promoter-TSS (ENSDART00000086533.6)	4	ENSDART00000086533.6	ENSDARG00000061039	atp10a	ENSDART00000190339			ENSDARG00000061039.6
CNE14_1_q0.3_peak_3519	chr10	641110	641846	+	1381	NA	exon (ENSDART00000041236.8, exon 1 of 17)	-exon (ENSDART00000041236.8, exon 1 of 17)	131	ENSDART00000041236.8	ENSDARG00000014550	rfx3	ENSDART00000171171			ENSDARG00000014550.10
CNE14_1_q0.3_peak_73448	chr7	12081232	12081742	+	1380	NA	Intergenic	Intergenic	-15819	ENSDART00000101537.5	ENSDARG00000058369	mex3b	ENSDART00000101537			ENSDARG00000058369.7
CNE14_1_q0.3_peak_5561	chr10	33150852	33151267	+	1377	NA	intron (ENSDART00000081170.6, intron 1 of 25)	-intron (ENSDART00000081170.6, intron 1 of 25)	5730	ENSDART00000182065.1	ENSDARG00000078459	cux1a	ENSDART00000136245			ENSDARG00000078459.5
CNE14_1_q0.3_peak_59610	chr3	49514364	49515127	+	1376	NA	exon (ENSDART00000167179.2, exon 1 of 4)	-exon (ENSDART00000167179.2, exon 1 of 4)	129	ENSDART00000167179.2	ENSDARG00000101037	asf1ba	ENSDART00000167179			ENSDARG00000101037.2
CNE14_1_q0.3_peak_64014	chr4	75293174	75293672	+	1376	NA	exon (ENSDART00000082522.6, exon 1 of 4)	-exon (ENSDART00000082522.6, exon 1 of 4)	642	ENSDART00000082522.6	ENSDARG00000059409	LOC100537809	ENSDART00000082522			ENSDARG00000059409.6
CNE14_1_q0.3_peak_60926	chr3	62234378	62237061	+	1376	NA	promoter-TSS (ENSDART00000180482.1)	-promoter-TSS (ENSDART00000180482.1)	-724	ENSDART00000180482.1	ENSDARG00000116271	wu.fc31d10	ENSDART00000180482			ENSDARG00000116271.1
CNE14_1_q0.3_peak_59361	chr3	41690097	41690474	+	1374	NA	intron (ENSDART00000184703.1, intron 8 of 20)	-intron (ENSDART00000050332.7, intron 2 of 3)	-24681	ENSDART00000155440.2	ENSDARG00000059654	eif3ba	ENSDART00000155440			ENSDARG00000059654.7
CNE14_1_q0.3_peak_47444	chr22	27146523	27546263	+	1374	NA	intron (ENSDART00000181094.1, intron 2 of 2)	-intron (ENSDART00000181094.1, intron 2 of 2)	16046	ENSDART00000188745.1	ENSDARG00000071143	si.dkey.208m12.2	ENSDART00000181094			ENSDARG00000071143.5
CNE14_1_q0.3_peak_74040	chr7	25920156	25920860	+	1374	NA	promoter-TSS (ENSDART00000026295.9)	-promoter-TSS (ENSDART00000026295.9)	-284	ENSDART00000026295.9	ENSDARG00000011545	arrb2b	ENSDART00000173610			ENSDARG00000011545.9
CNE14_1_q0.3_peak_6317	chr10	44903515	44903917	+	1373	NA	promoter-TSS (ENSDART00000158553.2)	-promoter-TSS (ENSDART00000158553.2)	40	ENSDART00000158553.2	ENSDARG00000101143	zgc.114173	ENSDART00000158553			ENSDARG00000101143.2
CNE14_1_q0.3_peak_17194	chr14	20156323	20156823	+	1373	NA	promoter-TSS (ENSDART00000123434.3)	-promoter-TSS (ENSDART00000123434.3)	96	ENSDART00000123434.3	ENSDARG00000037433	fmr1	ENSDART00000123434			ENSDARG00000037433.7
CNE14_1_q0.3_peak_40416	chr20	14781586	14781958	+	1372	NA	exon (ENSDART00000026969.10, exon 1 of 23)	-exon (ENSDART00000026969.10, exon 1 of 23)	132	ENSDART00000160481.2	ENSDARG00000016532	suco	ENSDART00000026969			ENSDARG00000016532.11
CNE14_1_q0.3_peak_44537	chr21	31013544	31013941	+	1372	NA	promoter-TSS (ENSDART00000065504.5)	-promoter-TSS (ENSDART00000065504.5)	75	ENSDART00000065504.5	ENSDARG00000044597	ncbp3	ENSDART00000065504			ENSDARG00000044597.5
CNE14_1_q0.3_peak_14706	chr13	46429071	46429724	+	1371	NA	promoter-TSS (ENSDART00000080916.6)	-promoter-TSS (ENSDART00000080916.6)	36	ENSDART00000080916.6	ENSDARG00000058115	fgfr2	ENSDART00000150061			ENSDARG00000058115.9
CNE14_1_q0.3_peak_17103	chr14	16813629	16814174	+	1371	NA	promoter-TSS (ENSDART00000159796.2)	-promoter-TSS (ENSDART00000159796.2)	85	ENSDART00000161201.2	ENSDARG00000103774	limch1b	ENSDART00000161201			ENSDARG00000103774.2
CNE14_1_q0.3_peak_73505	chr7	13581984	13582433	+	1370	NA	promoter-TSS (ENSDART00000158477.3)	-promoter-TSS (ENSDART00000158477.3)	-48	ENSDART00000158477.3	ENSDARG00000098647	ankdd1a	ENSDART00000158477			ENSDARG00000098647.4
CNE14_1_q0.3_peak_17255	chr14	21828695	21829500	+	1369	NA	intron (ENSDART00000144367.2, intron 1 of 5)	-intron (ENSDART00000122739.3, intron 3 of 10)	104	ENSDART00000144367.2	ENSDARG00000057007	ctbp1	ENSDART00000144367			ENSDARG00000057007.6
CNE14_1_q0.3_peak_53736	chr24	35707363	35707741	+	1369	NA	promoter-TSS (ENSDART00000165199.2)	-promoter-TSS (ENSDART00000165199.2)	0	ENSDART00000165199.2	ENSDARG00000099943	mapre2	ENSDART00000165199			ENSDARG00000099943.2
CNE14_1_q0.3_peak_7070	chr11	5584412	5584892	+	1367	NA	TTS (ENSDART00000112590.4)	-TTS (ENSDART00000112590.4)	-3470	ENSDART00000113281.4	ENSDARG00000074221	zgc.172302	ENSDART00000113281			ENSDARG00000074221.5
CNE14_1_q0.3_peak_24033	chr16	33105464	33105868	+	1366	NA	promoter-TSS (ENSDART00000138114.2)	-promoter-TSS (ENSDART00000138114.2)	11	ENSDART00000145055.2	ENSDARG00000053291	pnrc2	ENSDART00000151943			ENSDARG00000053291.8
CNE14_1_q0.3_peak_5125	chr10	20481995	20482452	+	1365	NA	promoter-TSS (ENSDART00000091156.6)	-promoter-TSS (ENSDART00000091156.6)	-460	ENSDART00000192358.1	ENSDARG00000073753	tacc1	ENSDART00000192358			ENSDARG00000073753.4
CNE14_1_q0.3_peak_20573	chr15	25179509	25180191	+	1364	NA	intron (ENSDART00000159793.2, intron 3 of 4)	-intron (ENSDART00000159793.2, intron 3 of 4)	18257	ENSDART00000159793.2	ENSDARG00000101859	mnta	ENSDART00000157857			ENSDARG00000101859.2
CNE14_1_q0.3_peak_7511	chr11	10456174	10456528	+	1362	NA	promoter-TSS (ENSDART00000011087.6)	-promoter-TSS (ENSDART00000011087.6)	36	ENSDART00000011087.6	ENSDARG00000007278	ect2	ENSDART00000081827			ENSDARG00000007278.10
CNE14_1_q0.3_peak_39456	chr20	3401729	3402817	+	1362	NA	exon (ENSDART00000092264.6, exon 1 of 32)	-exon (ENSDART00000092264.6, exon 1 of 32)	760	ENSDART00000092264.6	ENSDARG00000058801	rev3l	ENSDART00000092264			ENSDARG00000058801.9
CNE14_1_q0.3_peak_23190	chr16	12173361	12174070	+	1360	NA	promoter-TSS (ENSDART00000110567.6)	-promoter-TSS (ENSDART00000110567.6)	-68	ENSDART00000155935.3	ENSDARG00000073883	clstn3	ENSDART00000142574			ENSDARG00000073883.7
CNE14_1_q0.3_peak_60686	chr3	60087006	60100447	+	1360	NA	intron (ENSDART00000166982.2, intron 7 of 11)	-intron (ENSDART00000166982.2, intron 7 of 11)	46694	ENSDART00000102030.4	ENSDARG00000103341	#N/A	ENSDART00000102030			ENSDARG00000103341.2
CNE14_1_q0.3_peak_19339	chr15	3382598	3382908	+	1360	NA	Intergenic	Intergenic	83262	ENSDART00000169559.2	ENSDARG00000103149	cog6	ENSDART00000158150			ENSDARG00000103149.3
CNE14_1_q0.3_peak_24756	chr16	48678391	48678868	+	1359	NA	promoter-TSS (ENSDART00000150156.3)	-promoter-TSS (ENSDART00000150156.3)	-26	ENSDART00000150156.3	ENSDARG00000079766	tap1	ENSDART00000183957			ENSDARG00000079766.5
CNE14_1_q0.3_peak_3245	chr1	58840616	58841457	+	1358	NA	exon (ENSDART00000098308.4, exon 1 of 5)	-exon (ENSDART00000098308.4, exon 1 of 5)	147	ENSDART00000098308.4	ENSDARG00000017255	tmed1b	ENSDART00000098308			ENSDARG00000017255.9
CNE14_1_q0.3_peak_17635	chr14	32883951	32884272	+	1358	NA	promoter-TSS (ENSDART00000105726.4)	-promoter-TSS (ENSDART00000105726.4)	-23	ENSDART00000140369.2	ENSDARG00000092553	slc25a5	ENSDART00000140369			ENSDARG00000092553.4
CNE14_1_q0.3_peak_23616	chr16	20870905	20871228	+	1356	NA	promoter-TSS (ENSDART00000006429.8)	-promoter-TSS (ENSDART00000006429.8)	22	ENSDART00000132407.2	ENSDARG00000007959	hibadhb	ENSDART00000131452			ENSDARG00000007959.9
CNE14_1_q0.3_peak_54333	chr24	40814127	40814515	+	1356	NA	Intergenic	Intergenic	16173	ENSDART00000161766.2	ENSDARG00000101096	cebp1	ENSDART00000161766			ENSDARG00000101096.3
CNE14_1_q0.3_peak_8516	chr11	32723771	32724178	+	1354	NA	promoter-TSS (ENSDART00000155592.3)	-promoter-TSS (ENSDART00000155592.3)	-123	ENSDART00000155592.3	ENSDARG00000027041	pcdh17	ENSDART00000155592			ENSDARG00000027041.11
CNE14_1_q0.3_peak_64725	chr5	4366262	4366711	+	1353	NA	promoter-TSS (ENSDART00000149185.2)	-promoter-TSS (ENSDART00000149185.2)	40	ENSDART00000149185.2	ENSDARG00000095908	sat1a.2	ENSDART00000168560			ENSDARG00000095908.4
CNE14_1_q0.3_peak_57917	chr3	7161580	7162024	+	1353	NA	intron (ENSDART00000190345.1, intron 1 of 1)	-intron (ENSDART00000190345.1, intron 1 of 1)	-1085	ENSDART00000130027.3	ENSDARG00000103450	#N/A	ENSDART00000130027			ENSDARG00000103450.2
CNE14_1_q0.3_peak_75292	chr7	59165437	59165820	+	1352	NA	promoter-TSS (ENSDART00000170853.2)	-promoter-TSS (ENSDART00000170853.2)	12	ENSDART00000170853.2	ENSDARG00000101652	haus6	ENSDART00000162743			ENSDARG00000101652.2
CNE14_1_q0.3_peak_65503	chr5	13206496	13206988	+	1352	NA	exon (ENSDART00000051666.5, exon 1 of 8)	-exon (ENSDART00000051666.5, exon 1 of 8)	136	ENSDART00000051666.5	ENSDARG00000005786	ppm1f	ENSDART00000051666			ENSDARG00000005786.7
CNE14_1_q0.3_peak_43435	chr21	4251947	4252265	+	1352	NA	Intergenic	Intergenic	-1424	ENSDART00000099389.4	ENSDARG00000068655	dnlz	ENSDART00000099389			ENSDARG00000068655.4
CNE14_1_q0.3_peak_884	chr1	10003280	10003728	+	1351	NA	exon (ENSDART00000162675.2, exon 1 of 12)	-exon (ENSDART00000162675.2, exon 1 of 12)	311	ENSDART00000162675.2	ENSDARG00000076174	trim2b	ENSDART00000162675			ENSDARG00000076174.5
CNE14_1_q0.3_peak_41048	chr20	32152107	32152423	+	1351	NA	promoter-TSS (ENSDART00000139507.2)	-promoter-TSS (ENSDART00000139507.2)	-90	ENSDART00000152904.3	ENSDARG00000020693	sesn1	ENSDART00000147448			ENSDARG00000020693.10
CNE14_1_q0.3_peak_45182	chr21	40938156	40938530	+	1350	NA	promoter-TSS (ENSDART00000008593.7)	-promoter-TSS (ENSDART00000008593.7)	39	ENSDART00000008593.7	ENSDARG00000007279	yipf5	ENSDART00000008593			ENSDARG00000007279.7
CNE14_1_q0.3_peak_77910	chr8	16674110	16674663	+	1350	NA	promoter-TSS (ENSDART00000146774.2)	-promoter-TSS (ENSDART00000146774.2)	198	ENSDART00000100727.6	ENSDARG00000069298	osbpl9	ENSDART00000135319			ENSDARG00000069298.6
CNE14_1_q0.3_peak_75128	chr7	54172623	54255293	+	1349	NA	intron (ENSDART00000157420.2, intron 1 of 3)	-intron (ENSDART00000157420.2, intron 1 of 3)	3573	ENSDART00000157420.2	ENSDARG00000104342	csnk1g1	ENSDART00000165875			ENSDARG00000104342.3
CNE14_1_q0.3_peak_39990	chr20	6589810	6590445	+	1348	NA	promoter-TSS (ENSDART00000136567.3)	-promoter-TSS (ENSDART00000136567.3)	-93	ENSDART00000136567.3	ENSDARG00000031911	si.ch211.191a24.3	ENSDART00000135390			ENSDARG00000031911.7
CNE14_1_q0.3_peak_65859	chr5	20448415	20448786	+	1346	NA	Intergenic	Intergenic	-2518	ENSDART00000051607.4	ENSDARG00000035596	si.ch211.191d15.2	ENSDART00000133307			ENSDARG00000035596.5
CNE14_1_q0.3_peak_36299	chr2	19506891	19611890	+	1343	NA	promoter-TSS (ENSDART00000142642.2)	-promoter-TSS (ENSDART00000142642.2)	-219	ENSDART00000142642.2	ENSDARG00000095391	#N/A	ENSDART00000142642			ENSDARG00000095391.2
CNE14_1_q0.3_peak_2465	chr1	46400940	46401295	+	1343	NA	exon (ENSDART00000149678.2, exon 2 of 2)	-exon (ENSDART00000149678.2, exon 2 of 2)	268	ENSDART00000150029.3	ENSDARG00000008413	atp11a	ENSDART00000145117			ENSDARG00000008413.12
CNE14_1_q0.3_peak_44477	chr21	28728068	28728890	+	1342	NA	exon (ENSDART00000097307.4, exon 1 of 1)	-exon (ENSDART00000097307.4, exon 1 of 1)	449	ENSDART00000097307.4	ENSDARG00000067591	puraa	ENSDART00000097307			ENSDARG00000067591.5
CNE14_1_q0.3_peak_82219	chr9	32357784	32358105	+	1341	NA	promoter-TSS (ENSDART00000144608.3)	-promoter-TSS (ENSDART00000144608.3)	-570	ENSDART00000144608.3	ENSDARG00000067676	plcl1	ENSDART00000187650			ENSDARG00000067676.7
CNE14_1_q0.3_peak_67576	chr5	61831358	61837796	+	1341	NA	Intergenic	Intergenic	-5130	ENSDART00000163051.2	ENSDARG00000088069	LOC572297	ENSDART00000130940			ENSDARG00000088069.3
CNE14_1_q0.3_peak_854	chr1	8977710	8978098	+	1341	NA	promoter-TSS (ENSDART00000133496.2)	-promoter-TSS (ENSDART00000133496.2)	59	ENSDART00000133496.2	ENSDARG00000093438	si.ch73.191k20.4	ENSDART00000133496			ENSDARG00000093438.2
CNE14_1_q0.3_peak_70093	chr6	23122563	23122887	+	1341	NA	promoter-TSS (ENSDART00000049226.8)	-promoter-TSS (ENSDART00000049226.8)	-64	ENSDART00000049226.8	ENSDARG00000014727	acox1	ENSDART00000067560			ENSDARG00000014727.10
CNE14_1_q0.3_peak_61839	chr4	25912308	25912869	+	1340	NA	promoter-TSS (ENSDART00000109508.4)	-promoter-TSS (ENSDART00000109508.4)	-66	ENSDART00000109508.4	ENSDARG00000075215	vezt	ENSDART00000134218			ENSDARG00000075215.6
CNE14_1_q0.3_peak_52350	chr24	7957365	7957704	+	1340	NA	promoter-TSS (ENSDART00000145815.2)	-promoter-TSS (ENSDART00000145815.2)	47	ENSDART00000145815.2	ENSDARG00000009342	txndc5	ENSDART00000145815			ENSDARG00000009342.10
CNE14_1_q0.3_peak_6596	chr11	1968434	1968743	+	1340	NA	Intergenic	Intergenic	-1150	ENSDART00000155844.3	ENSDARG00000059370	nr1d4b	ENSDART00000185541			ENSDARG00000059370.8
CNE14_1_q0.3_peak_8372	chr11	31116364	31177460	+	1338	NA	promoter-TSS (ENSDART00000172781.2)	-promoter-TSS (ENSDART00000172781.2)	-104	ENSDART00000172781.2	ENSDARG00000105349	#N/A	ENSDART00000172781			ENSDARG00000105349.2
CNE14_1_q0.3_peak_72161	chr6	58915191	58916017	+	1337	NA	promoter-TSS (ENSDART00000083628.5)	-promoter-TSS (ENSDART00000083628.5)	-285	ENSDART00000083628.5	ENSDARG00000059836	ddit3	ENSDART00000083628			ENSDARG00000059836.6
CNE14_1_q0.3_peak_41504	chr20	44460565	44461096	+	1337	NA	promoter-TSS (ENSDART00000085442.5)	-promoter-TSS (ENSDART00000085442.5)	-41	ENSDART00000085442.5	ENSDARG00000060554	mut	ENSDART00000085442			ENSDARG00000060554.6
CNE14_1_q0.3_peak_1218	chr1	19094177	19095242	+	1337	NA	intron (ENSDART00000114514.4, intron 1 of 12)	-intron (ENSDART00000114514.4, intron 1 of 12)	161	ENSDART00000114514.4	ENSDARG00000073902	ptpn9b	ENSDART00000114514			ENSDARG00000073902.4
CNE14_1_q0.3_peak_77662	chr8	10131389	10131782	+	1335	NA	Intergenic	Intergenic	63313	ENSDART00000168739.2	ENSDARG00000098300	#N/A	ENSDART00000168739			ENSDARG00000098300.2
CNE14_1_q0.3_peak_72980	chr7	7551902	7552290	+	1335	NA	promoter-TSS (ENSDART00000049311.7)	-promoter-TSS (ENSDART00000049311.7)	-9	ENSDART00000049311.7	ENSDARG00000003269	clcn3	ENSDART00000172934			ENSDARG00000003269.13
CNE14_1_q0.3_peak_60024	chr3	55358796	55359911	+	1335	NA	Intergenic	Intergenic	-30805	ENSDART00000082944.6	ENSDARG00000035706	dock6	ENSDART00000154168			ENSDARG00000035706.7
CNE14_1_q0.3_peak_61529	chr4	13568286	13568675	+	1334	NA	promoter-TSS (ENSDART00000102010.6)	-promoter-TSS (ENSDART00000102010.6)	11	ENSDART00000171235.3	ENSDARG00000045676	calua	ENSDART00000136152			ENSDARG00000045676.7
CNE14_1_q0.3_peak_46939	chr22	18240954	18241585	+	1334	NA	promoter-TSS (ENSDART00000027605.10)	-promoter-TSS (ENSDART00000027605.10)	121	ENSDART00000083879.6	ENSDARG00000012790	tmem161a	ENSDART00000083879			ENSDARG00000012790.11
CNE14_1_q0.3_peak_21365	chr15	42397024	42397417	+	1333	NA	promoter-TSS (ENSDART00000169751.2)	-promoter-TSS (ENSDART00000169751.2)	95	ENSDART00000169751.2	ENSDARG00000025920	tiam1b	ENSDART00000189951			ENSDARG00000025920.9
CNE14_1_q0.3_peak_33137	chr19	15806319	15806723	+	1333	NA	Intergenic	Intergenic	48906	ENSDART00000133059.3	ENSDARG00000035990	cited4a	ENSDART00000133059			ENSDARG00000035990.6
CNE14_1_q0.3_peak_32344	chr19	1363175	1363860	+	1332	NA	exon (ENSDART00000166088.2, exon 1 of 8)	-exon (ENSDART00000166088.2, exon 1 of 8)	242	ENSDART00000166088.2	ENSDARG00000099753	zgc.63863	ENSDART00000166088			ENSDARG00000099753.2
CNE14_1_q0.3_peak_42292	chr20	51315173	51387161	+	1332	NA	intron (ENSDART00000151690.3, intron 3 of 4)	-intron (ENSDART00000110289.4, intron 3 of 4)	4298	ENSDART00000151620.2	ENSDARG00000077387	tcte1	ENSDART00000151620			ENSDARG00000077387.6
CNE14_1_q0.3_peak_27917	chr17	42894904	42930808	+	1332	NA	Intergenic	Intergenic	-69993	ENSDART00000144258.2	ENSDARG00000008239	mocs3	ENSDART00000144258			ENSDARG00000008239.11
CNE14_1_q0.3_peak_70685	chr6	39218387	39218862	+	1332	NA	promoter-TSS (ENSDART00000041882.9)	-promoter-TSS (ENSDART00000041882.9)	-15	ENSDART00000133305.3	ENSDARG00000020301	os9	ENSDART00000041882			ENSDARG00000020301.12
CNE14_1_q0.3_peak_49357	chr23	4347899	4348513	+	1331	NA	promoter-TSS (ENSDART00000136287.2)	-promoter-TSS (ENSDART00000136287.2)	-59	ENSDART00000136287.2	ENSDARG00000095241	mybl2a	ENSDART00000190593			ENSDARG00000095241.3
CNE14_1_q0.3_peak_28795	chr17	51878366	51878777	+	1330	NA	intron (ENSDART00000103350.5, intron 1 of 10)	-intron (ENSDART00000017329.8, intron 1 of 9)	14552	ENSDART00000103350.5	ENSDARG00000027279	numb	ENSDART00000017329			ENSDARG00000027279.9
CNE14_1_q0.3_peak_57677	chr3	5240906	5241278	+	1330	NA	Intergenic	Intergenic	-12251	ENSDART00000092373.7	ENSDARG00000001014	myh9b	ENSDART00000182438			ENSDARG00000001014.14
CNE14_1_q0.3_peak_49770	chr23	7650755	7651331	+	1330	NA	intron (ENSDART00000180524.1, intron 1 of 2)	-intron (ENSDART00000180524.1, intron 1 of 2)	23859	ENSDART00000185612.1	ENSDARG00000076657	plagl2	ENSDART00000185612			ENSDARG00000076657.5
CNE14_1_q0.3_peak_61232	chr4	4751931	4752371	+	1330	NA	promoter-TSS (ENSDART00000092984.5)	-promoter-TSS (ENSDART00000092984.5)	-168	ENSDART00000158466.2	ENSDARG00000063563	creb3l2	ENSDART00000092984			ENSDARG00000063563.8
CNE14_1_q0.3_peak_55563	chr25	13658920	13659360	+	1329	NA	exon (ENSDART00000045488.7, exon 1 of 12)	-exon (ENSDART00000045488.7, exon 1 of 12)	109	ENSDART00000045488.7	ENSDARG00000013582	csnk2a2b	ENSDART00000045488			ENSDARG00000013582.9
CNE14_1_q0.3_peak_30616	chr18	31117139	31117465	+	1329	NA	promoter-TSS (ENSDART00000059893.7)	-promoter-TSS (ENSDART00000059893.7)	-21	ENSDART00000059893.7	ENSDARG00000040861	tcf25	ENSDART00000059893			ENSDARG00000040861.8
CNE14_1_q0.3_peak_73525	chr7	13824002	13824454	+	1328	NA	promoter-TSS (ENSDART00000035067.8)	-promoter-TSS (ENSDART00000035067.8)	78	ENSDART00000035067.8	ENSDARG00000025797	abhd2a	ENSDART00000191360			ENSDARG00000025797.8
CNE14_1_q0.3_peak_41217	chr20	37794404	37794775	+	1328	NA	promoter-TSS (ENSDART00000022060.8)	-promoter-TSS (ENSDART00000022060.8)	-44	ENSDART00000022060.8	ENSDARG00000007823	atf3	ENSDART00000022060			ENSDARG00000007823.10
CNE14_1_q0.3_peak_79064	chr8	45759797	45760286	+	1328	NA	promoter-TSS (ENSDART00000025620.8)	-promoter-TSS (ENSDART00000025620.8)	42	ENSDART00000137036.2	ENSDARG00000009212	ppiaa	ENSDART00000179658			ENSDARG00000009212.8
CNE14_1_q0.3_peak_16948	chr14	15155358	15155876	+	1326	NA	promoter-TSS (ENSDART00000160677.2)	-promoter-TSS (ENSDART00000160677.2)	-67	ENSDART00000167966.2	ENSDARG00000102076	spink2.1	ENSDART00000167966			ENSDARG00000102076.2
CNE14_1_q0.3_peak_60097	chr3	56035648	56036105	+	1324	NA	Intergenic	Intergenic	-5759	ENSDART00000113030.5	ENSDARG00000079679	cep112	ENSDART00000157764			ENSDARG00000079679.5
CNE14_1_q0.3_peak_7029	chr11	5413274	5413608	+	1324	NA	intron (ENSDART00000092552.6, intron 14 of 29)	-intron (ENSDART00000092552.6, intron 14 of 29)	-55188	ENSDART00000013203.9	ENSDARG00000006963	cse1l	ENSDART00000013203			ENSDARG00000006963.9
CNE14_1_q0.3_peak_57915	chr3	7147992	7148571	+	1324	NA	intron (ENSDART00000130027.3, intron 1 of 1)	-intron (ENSDART00000130027.3, intron 1 of 1)	-1055	ENSDART00000178155.2	ENSDARG00000114108	#N/A	ENSDART00000178155			ENSDARG00000114108.1
CNE14_1_q0.3_peak_70648	chr6	37752633	37753133	+	1323	NA	intron (ENSDART00000154364.2, intron 1 of 16)	-intron (ENSDART00000154364.2, intron 1 of 16)	102	ENSDART00000154364.2	ENSDARG00000073841	herc2	ENSDART00000110770			ENSDARG00000073841.5
CNE14_1_q0.3_peak_40922	chr20	26947631	26948109	+	1322	NA	promoter-TSS (ENSDART00000062066.5)	-promoter-TSS (ENSDART00000062066.5)	70	ENSDART00000062066.5	ENSDARG00000042322	si.dkey.177p2.6	ENSDART00000062066			ENSDARG00000042322.6
CNE14_1_q0.3_peak_74487	chr7	38961977	38962620	+	1321	NA	promoter-TSS (ENSDART00000173565.2)	-promoter-TSS (ENSDART00000173565.2)	91	ENSDART00000173565.2	ENSDARG00000014439	dgkza	ENSDART00000173851			ENSDARG00000014439.12
CNE14_1_q0.3_peak_55462	chr25	10458852	10459204	+	1321	NA	promoter-TSS (ENSDART00000044738.7)	-promoter-TSS (ENSDART00000044738.7)	3	ENSDART00000044738.7	ENSDARG00000007247	ric8a	ENSDART00000044738			ENSDARG00000007247.12
CNE14_1_q0.3_peak_79860	chr8	52314415	52314830	+	1321	NA	promoter-TSS (ENSDART00000013059.9)	-promoter-TSS (ENSDART00000013059.9)	45	ENSDART00000125241.4	ENSDARG00000016016	dbnlb	ENSDART00000125241			ENSDARG00000016016.12
CNE14_1_q0.3_peak_40581	chr20	18535890	18536287	+	1320	NA	promoter-TSS (ENSDART00000049437.6)	-promoter-TSS (ENSDART00000049437.6)	386	ENSDART00000190903.1	ENSDARG00000019383	cdc42bpb	ENSDART00000049437			ENSDARG00000019383.9
CNE14_1_q0.3_peak_66661	chr5	42011076	42011502	+	1318	NA	intron (ENSDART00000097580.5, intron 2 of 6)	-intron (ENSDART00000097580.5, intron 2 of 6)	14400	ENSDART00000097580.5	ENSDARG00000067752	pigl	ENSDART00000097580			ENSDARG00000067752.5
CNE14_1_q0.3_peak_70795	chr6	42948796	42949487	+	1318	NA	promoter-TSS (ENSDART00000147208.3)	-promoter-TSS (ENSDART00000147208.3)	43	ENSDART00000147208.3	ENSDARG00000025094	edem1	ENSDART00000147208			ENSDARG00000025094.11
CNE14_1_q0.3_peak_16408	chr14	9512151	9512568	+	1316	NA	intron (ENSDART00000186416.1, intron 2 of 7)	-intron (ENSDART00000054689.5, intron 2 of 2)	10005	ENSDART00000054689.5	ENSDARG00000037555	atoh8	ENSDART00000054689			ENSDARG00000037555.7
CNE14_1_q0.3_peak_39420	chr20	2949846	2951280	+	1316	NA	intron (ENSDART00000135919.2, intron 1 of 8)	-intron (ENSDART00000135919.2, intron 1 of 8)	558	ENSDART00000135919.2	ENSDARG00000043856	amd1	ENSDART00000152245			ENSDARG00000043856.8
CNE14_1_q0.3_peak_78062	chr8	20230108	20230871	+	1315	NA	promoter-TSS (ENSDART00000193677.1)	-promoter-TSS (ENSDART00000193677.1)	70	ENSDART00000193677.1	ENSDARG00000043185	mllt1a	ENSDART00000063400			ENSDARG00000043185.8
CNE14_1_q0.3_peak_23435	chr16	16977659	16978207	+	1315	NA	promoter-TSS (ENSDART00000143128.2)	-promoter-TSS (ENSDART00000143128.2)	129	ENSDART00000132150.3	ENSDARG00000029533	rpl18	ENSDART00000143128			ENSDARG00000029533.8
CNE14_1_q0.3_peak_82671	chr9	46196987	46197325	+	1314	NA	intron (ENSDART00000165238.3, intron 2 of 26)	-intron (ENSDART00000165238.3, intron 2 of 26)	79470	ENSDART00000165238.3	ENSDARG00000098349	hdac4	ENSDART00000165238			ENSDARG00000098349.3
CNE14_1_q0.3_peak_51699	chr23	44236084	44236898	+	1314	NA	promoter-TSS (ENSDART00000051907.7)	-promoter-TSS (ENSDART00000051907.7)	210	ENSDART00000149842.3	ENSDARG00000035771	si.ch1073.157b13.1	ENSDART00000130147			ENSDARG00000035771.9
CNE14_1_q0.3_peak_62515	chr4	39733297	39734459	+	1314	NA	Intergenic	Intergenic	-8241	ENSDART00000176004.2	ENSDARG00000108525	#N/A	ENSDART00000176004			ENSDARG00000108525.2
CNE14_1_q0.3_peak_37090	chr2	42214141	42214498	+	1314	NA	intron (ENSDART00000147019.2, intron 1 of 9)	-intron (ENSDART00000147019.2, intron 1 of 9)	1371	ENSDART00000147019.2	ENSDARG00000079784	si.ch211.235o23.1	ENSDART00000147019			ENSDARG00000079784.5
CNE14_1_q0.3_peak_15050	chr13	48482317	48482909	+	1313	NA	intron (ENSDART00000053332.8, intron 1 of 4)	-intron (ENSDART00000053332.8, intron 1 of 4)	357	ENSDART00000053332.8	ENSDARG00000055574	foxn2a	ENSDART00000053332			ENSDARG00000055574.6
CNE14_1_q0.3_peak_13601	chr13	16342281	16343159	+	1312	NA	promoter-TSS (ENSDART00000105496.5)	-promoter-TSS (ENSDART00000105496.5)	-206	ENSDART00000124710.4	ENSDARG00000074059	dlg5a	ENSDART00000105496			ENSDARG00000074059.6
CNE14_1_q0.3_peak_11082	chr12	32066415	32066779	+	1312	NA	promoter-TSS (ENSDART00000062185.6)	-promoter-TSS (ENSDART00000062185.6)	-127	ENSDART00000062185.6	ENSDARG00000042410	rab40b	ENSDART00000062185			ENSDARG00000042410.6
CNE14_1_q0.3_peak_59080	chr3	33259165	33259729	+	1312	NA	exon (ENSDART00000151070.2, exon 1 of 4)	-exon (ENSDART00000151070.2, exon 1 of 4)	174	ENSDART00000151070.2	ENSDARG00000034893	rarab	ENSDART00000044677			ENSDARG00000034893.9
CNE14_1_q0.3_peak_73365	chr7	11034439	11034845	+	1311	NA	Intergenic	Intergenic	-13742	ENSDART00000182976.1	ENSDARG00000114931	#N/A	ENSDART00000182976			ENSDARG00000114931.1
CNE14_1_q0.3_peak_23920	chr16	30420779	30421361	+	1311	NA	promoter-TSS (ENSDART00000134538.3)	-promoter-TSS (ENSDART00000134538.3)	-52	ENSDART00000147289.3	ENSDARG00000016173	cct3	ENSDART00000003752			ENSDARG00000016173.9
CNE14_1_q0.3_peak_81137	chr9	7884479	7884928	+	1310	NA	Intergenic	Intergenic	-24787	ENSDART00000109288.4	ENSDARG00000078582	myo16	ENSDART00000133063			ENSDARG00000078582.5
CNE14_1_q0.3_peak_22755	chr16	5105068	5105509	+	1310	NA	promoter-TSS (ENSDART00000082071.6)	-promoter-TSS (ENSDART00000082071.6)	7	ENSDART00000082071.6	ENSDARG00000014676	bckdhb	ENSDART00000082071			ENSDARG00000014676.11
CNE14_1_q0.3_peak_42745	chr20	55032098	55032882	+	1309	NA	Intergenic	Intergenic	-33893	ENSDART00000153123.2	ENSDARG00000096690	#N/A	ENSDART00000153123			ENSDARG00000096690.2
CNE14_1_q0.3_peak_24615	chr16	46410304	46410694	+	1307	NA	promoter-TSS (ENSDART00000131072.2)	-promoter-TSS (ENSDART00000131072.2)	-21	ENSDART00000131072.2	ENSDARG00000091215	rpz2	ENSDART00000144000			ENSDARG00000091215.3
CNE14_1_q0.3_peak_44926	chr21	38284882	38285338	+	1307	NA	Intergenic	Intergenic	-27439	ENSDART00000065159.5	ENSDARG00000044375	zgc.158291	ENSDART00000065159			ENSDARG00000044375.5
CNE14_1_q0.3_peak_562	chr1	4101226	4101685	+	1307	NA	promoter-TSS (ENSDART00000163793.2)	-promoter-TSS (ENSDART00000163793.2)	-286	ENSDART00000163793.2	ENSDARG00000098769	slitrk6	ENSDART00000163793			ENSDARG00000098769.2
CNE14_1_q0.3_peak_83959	chrKN149692.1	164	7542	+	1307	NA	NA	NA	NA	NA
CNE14_1_q0.3_peak_67228	chr5	54300388	54301102	+	1307	NA	promoter-TSS (ENSDART00000163048.2)	-promoter-TSS (ENSDART00000163048.2)	-20	ENSDART00000163048.2	ENSDARG00000102783	slc25a35	ENSDART00000163048			ENSDARG00000102783.2
CNE14_1_q0.3_peak_25811	chr17	2126487	2127043	+	1305	NA	promoter-TSS (ENSDART00000013093.8)	-promoter-TSS (ENSDART00000013093.8)	-248	ENSDART00000013093.8	ENSDARG00000003642	zfyve19	ENSDART00000013093			ENSDARG00000003642.8
CNE14_1_q0.3_peak_1049	chr1	14671933	14753729	+	1305	NA	Intergenic	Intergenic	-3185	ENSDART00000184805.1	ENSDARG00000116266	#N/A	ENSDART00000184805			ENSDARG00000116266.1
CNE14_1_q0.3_peak_73153	chr7	9326004	9326800	+	1304	NA	exon (ENSDART00000104536.5, exon 1 of 3)	-exon (ENSDART00000104536.5, exon 1 of 3)	168	ENSDART00000104536.5	ENSDARG00000079027	chsy1	ENSDART00000104536			ENSDARG00000079027.6
CNE14_1_q0.3_peak_10371	chr12	13205083	13206200	+	1303	NA	promoter-TSS (ENSDART00000092906.6)	-promoter-TSS (ENSDART00000092906.6)	-69	ENSDART00000152670.2	ENSDARG00000055477	pelo	ENSDART00000152670			ENSDARG00000055477.7
CNE14_1_q0.3_peak_10638	chr12	18408397	18408836	+	1303	NA	promoter-TSS (ENSDART00000078767.6)	-promoter-TSS (ENSDART00000078767.6)	-28	ENSDART00000152748.3	ENSDARG00000009217	tom1l2	ENSDART00000078767			ENSDARG00000009217.12
CNE14_1_q0.3_peak_81218	chr9	9776692	9777103	+	1303	NA	intron (ENSDART00000121456.3, intron 2 of 10)	-intron (ENSDART00000121456.3, intron 2 of 10)	28422	ENSDART00000134179.3	ENSDARG00000039576	fstl1b	ENSDART00000134179			ENSDARG00000039576.8
CNE14_1_q0.3_peak_68967	chr6	2271166	2271759	+	1302	NA	promoter-TSS (ENSDART00000165223.2)	-promoter-TSS (ENSDART00000165223.2)	-97	ENSDART00000165223.2	ENSDARG00000101131	pbx1b	ENSDART00000165223			ENSDARG00000101131.2
CNE14_1_q0.3_peak_34094	chr19	41641872	41642277	+	1300	NA	Intergenic	Intergenic	-59586	ENSDART00000033362.9	ENSDARG00000005834	gatad2b	ENSDART00000033362			ENSDARG00000005834.12
CNE14_1_q0.3_peak_31633	chr18	47131894	47132279	+	1300	NA	Intergenic	Intergenic	-28955	ENSDART00000188553.1	ENSDARG00000116487	#N/A	ENSDART00000188553			ENSDARG00000116487.1
CNE14_1_q0.3_peak_29633	chr18	6278723	6279189	+	1300	NA	Intergenic	Intergenic	-21652	ENSDART00000140671.3	ENSDARG00000092963	#N/A	ENSDART00000133299			ENSDARG00000092963.3
CNE14_1_q0.3_peak_73922	chr7	22809607	22810251	+	1299	NA	promoter-TSS (ENSDART00000020212.11)	-promoter-TSS (ENSDART00000020212.11)	-8	ENSDART00000143455.4	ENSDARG00000008188	sf1	ENSDART00000139321			ENSDARG00000008188.12
CNE14_1_q0.3_peak_1454	chr1	26604449	26605236	+	1298	NA	promoter-TSS (ENSDART00000011645.11)	-promoter-TSS (ENSDART00000011645.11)	-223	ENSDART00000011645.11	ENSDARG00000005210	coro2a	ENSDART00000152643			ENSDARG00000005210.12
CNE14_1_q0.3_peak_50901	chr23	31645677	31646054	+	1298	NA	promoter-TSS (ENSDART00000035031.7)	-promoter-TSS (ENSDART00000035031.7)	-105	ENSDART00000035031.7	ENSDARG00000025522	sgk1	ENSDART00000035031			ENSDARG00000025522.7
CNE14_1_q0.3_peak_9016	chr11	41852508	41854066	+	1297	NA	intron (ENSDART00000002556.8, intron 2 of 7)	-intron (ENSDART00000002556.8, intron 2 of 7)	587	ENSDART00000002556.8	ENSDARG00000007130	mrto4	ENSDART00000002556			ENSDARG00000007130.8
CNE14_1_q0.3_peak_84459	chrKN150361.1	15793	16325	+	1297	NA	NA	NA	NA	NA
CNE14_1_q0.3_peak_73637	chr7	16600574	16600895	+	1297	NA	Intergenic	Intergenic	-2522	ENSDART00000128488.4	ENSDARG00000057323	e2f8	ENSDART00000131726			ENSDARG00000057323.8
CNE14_1_q0.3_peak_49014	chr23	2128959	2130760	+	1296	NA	Intergenic	Intergenic	-6485	ENSDART00000092757.5	ENSDARG00000052604	cpeb2	ENSDART00000085290			ENSDARG00000052604.6
CNE14_1_q0.3_peak_76972	chr8	2456685	2457097	+	1296	NA	promoter-TSS (ENSDART00000002764.9)	-promoter-TSS (ENSDART00000002764.9)	37	ENSDART00000002764.9	ENSDARG00000003749	polb	ENSDART00000002764			ENSDARG00000003749.10
CNE14_1_q0.3_peak_47060	chr22	20924256	20924670	+	1295	NA	exon (ENSDART00000032770.4, exon 1 of 11)	-exon (ENSDART00000032770.4, exon 1 of 11)	101	ENSDART00000100642.5	ENSDARG00000000568	ell	ENSDART00000100642			ENSDARG00000000568.9
CNE14_1_q0.3_peak_71194	chr6	50673438	50673824	+	1295	NA	intron (ENSDART00000134146.3, intron 1 of 14)	-intron (ENSDART00000134146.3, intron 1 of 14)	12231	ENSDART00000134146.3	ENSDARG00000059604	mtss1	ENSDART00000151500			ENSDARG00000059604.8
CNE14_1_q0.3_peak_35038	chr2	1371950	1372623	+	1293	NA	Intergenic	Intergenic	-7608	ENSDART00000011919.10	ENSDARG00000002970	ss18	ENSDART00000011919			ENSDARG00000002970.10
CNE14_1_q0.3_peak_49137	chr23	2905958	2906603	+	1293	NA	exon (ENSDART00000109304.4, exon 1 of 4)	-exon (ENSDART00000109304.4, exon 1 of 4)	249	ENSDART00000109304.4	ENSDARG00000074790	rab5if	ENSDART00000109304			ENSDARG00000074790.4
CNE14_1_q0.3_peak_48752	chr23	763698	764338	+	1293	NA	exon (ENSDART00000010248.10, exon 1 of 10)	-exon (ENSDART00000010248.10, exon 1 of 10)	117	ENSDART00000183978.1	ENSDARG00000037833	mitfb	ENSDART00000010248			ENSDARG00000037833.8
CNE14_1_q0.3_peak_61190	chr4	3358216	3358564	+	1292	NA	promoter-TSS (ENSDART00000075320.6)	-promoter-TSS (ENSDART00000075320.6)	7	ENSDART00000075320.6	ENSDARG00000030598	nampta	ENSDART00000075320			ENSDARG00000030598.8
CNE14_1_q0.3_peak_57670	chr3	5199584	5200063	+	1292	NA	intron (ENSDART00000137105.3, intron 1 of 33)	-intron (ENSDART00000092373.7, intron 1 of 35)	28314	ENSDART00000137105.3	ENSDARG00000001014	myh9b	ENSDART00000182438			ENSDARG00000001014.14
CNE14_1_q0.3_peak_63623	chr4	71128630	71644613	+	1292	NA	intron (ENSDART00000170807.2, intron 7 of 10)	-intron (ENSDART00000170807.2, intron 7 of 10)	-2394	ENSDART00000163253.2	ENSDARG00000104650	#N/A	ENSDART00000163253			ENSDARG00000104650.2
CNE14_1_q0.3_peak_5746	chr10	38526376	38526954	+	1291	NA	promoter-TSS (ENSDART00000157222.2)	-promoter-TSS (ENSDART00000157222.2)	45	ENSDART00000157222.2	ENSDARG00000097896	#N/A	ENSDART00000157222			ENSDARG00000097896.2
CNE14_1_q0.3_peak_67029	chr5	49744487	49744825	+	1291	NA	promoter-TSS (ENSDART00000133384.3)	-promoter-TSS (ENSDART00000133384.3)	-57	ENSDART00000133384.3	ENSDARG00000052695	nr2f1a	ENSDART00000133384			ENSDARG00000052695.6
CNE14_1_q0.3_peak_11486	chr12	42548135	42548696	+	1289	NA	intron (ENSDART00000177303.2, intron 10 of 15)	-intron (ENSDART00000167324.2, intron 10 of 15)	-25733	ENSDART00000157855.2	ENSDARG00000100244	ebf3a	ENSDART00000157855			ENSDARG00000100244.3
CNE14_1_q0.3_peak_15162	chr13	49444404	49444926	+	1288	NA	promoter-TSS (ENSDART00000136991.2)	-promoter-TSS (ENSDART00000136991.2)	-29	ENSDART00000136991.2	ENSDARG00000004702	irf2bp2a	ENSDART00000136991			ENSDARG00000004702.9
CNE14_1_q0.3_peak_69828	chr6	18975664	18976303	+	1288	NA	intron (ENSDART00000184729.1, intron 3 of 11)	-intron (ENSDART00000170039.2, intron 1 of 9)	185	ENSDART00000170039.2	ENSDARG00000103900	sept9b	ENSDART00000170039			ENSDARG00000103900.2
CNE14_1_q0.3_peak_69816	chr6	18531730	18532152	+	1288	NA	promoter-TSS (ENSDART00000160693.2)	-promoter-TSS (ENSDART00000160693.2)	9	ENSDART00000165271.2	ENSDARG00000098924	suz12b	ENSDART00000165271			ENSDARG00000098924.2
CNE14_1_q0.3_peak_13683	chr13	18069222	18069562	+	1287	NA	promoter-TSS (ENSDART00000134477.2)	-promoter-TSS (ENSDART00000134477.2)	29	ENSDART00000146772.3	ENSDARG00000076703	zfand4	ENSDART00000134477			ENSDARG00000076703.5
CNE14_1_q0.3_peak_60666	chr3	59900779	59901116	+	1287	NA	intron (ENSDART00000064311.6, intron 1 of 5)	-intron (ENSDART00000064311.6, intron 1 of 5)	1495	ENSDART00000064311.6	ENSDARG00000043795	arhgdia	ENSDART00000064311			ENSDARG00000043795.6
CNE14_1_q0.3_peak_66079	chr5	26686381	26686796	+	1285	NA	promoter-TSS (ENSDART00000079064.5)	-promoter-TSS (ENSDART00000079064.5)	-51	ENSDART00000079064.5	ENSDARG00000056550	tango2	ENSDART00000079064			ENSDARG00000056550.5
CNE14_1_q0.3_peak_41609	chr20	46586487	46586809	+	1284	NA	promoter-TSS (ENSDART00000014166.6)	-promoter-TSS (ENSDART00000014166.6)	-30	ENSDART00000014166.6	ENSDARG00000020133	jdp2b	ENSDART00000014166			ENSDARG00000020133.7
CNE14_1_q0.3_peak_75738	chr7	67467309	67468115	+	1284	NA	promoter-TSS (ENSDART00000168460.2)	-promoter-TSS (ENSDART00000168460.2)	10	ENSDART00000168460.2	ENSDARG00000099380	rpl13	ENSDART00000168460			ENSDARG00000099380.3
CNE14_1_q0.3_peak_10343	chr12	11306353	11306920	+	1284	NA	exon (ENSDART00000036989.8, exon 1 of 9)	-exon (ENSDART00000036989.8, exon 1 of 9)	130	ENSDART00000036989.8	ENSDARG00000024398	get4	ENSDART00000036989			ENSDARG00000024398.8
CNE14_1_q0.3_peak_2154	chr1	36665302	36665774	+	1282	NA	promoter-TSS (ENSDART00000010632.7)	-promoter-TSS (ENSDART00000010632.7)	-5	ENSDART00000125013.3	ENSDARG00000011876	ednraa	ENSDART00000186772			ENSDARG00000011876.8
CNE14_1_q0.3_peak_21530	chr15	44077454	44078046	+	1282	NA	exon (ENSDART00000110112.5, exon 1 of 5)	-exon (ENSDART00000110112.5, exon 1 of 5)	187	ENSDART00000110112.5	ENSDARG00000076464	lamtor1	ENSDART00000110112			ENSDARG00000076464.5
CNE14_1_q0.3_peak_74502	chr7	39751326	39751732	+	1279	NA	promoter-TSS (ENSDART00000016803.6)	-promoter-TSS (ENSDART00000016803.6)	11	ENSDART00000016803.6	ENSDARG00000010021	grpel1	ENSDART00000138414			ENSDARG00000010021.6
CNE14_1_q0.3_peak_24577	chr16	46111589	46112046	+	1278	NA	promoter-TSS (ENSDART00000172232.2)	-promoter-TSS (ENSDART00000172232.2)	-32	ENSDART00000172232.2	ENSDARG00000059945	sv2a	ENSDART00000083919			ENSDARG00000059945.6
CNE14_1_q0.3_peak_32598	chr19	3653668	3654028	+	1278	NA	promoter-TSS (ENSDART00000125673.3)	-promoter-TSS (ENSDART00000125673.3)	-128	ENSDART00000125673.3	ENSDARG00000089878	nedd9	ENSDART00000125673			ENSDARG00000089878.3
CNE14_1_q0.3_peak_36139	chr2	15100586	15100932	+	1277	NA	promoter-TSS (ENSDART00000027171.8)	-promoter-TSS (ENSDART00000027171.8)	17	ENSDART00000027171.8	ENSDARG00000005673	f3b	ENSDART00000027171			ENSDARG00000005673.8
CNE14_1_q0.3_peak_57904	chr3	7049254	7094083	+	1276	NA	intron (ENSDART00000158652.2, intron 2 of 2)	-intron (ENSDART00000158652.2, intron 2 of 2)	31305	ENSDART00000157805.2	ENSDARG00000105074	LOC101884528	ENSDART00000157805			ENSDARG00000105074.2
CNE14_1_q0.3_peak_11190	chr12	35505221	35505711	+	1276	NA	exon (ENSDART00000105518.6, exon 1 of 21)	-exon (ENSDART00000105518.6, exon 1 of 21)	144	ENSDART00000105518.6	ENSDARG00000071395	camk2g1	ENSDART00000146109			ENSDARG00000071395.8
CNE14_1_q0.3_peak_56240	chr25	30316204	30316696	+	1276	NA	promoter-TSS (ENSDART00000067056.5)	-promoter-TSS (ENSDART00000067056.5)	-389	ENSDART00000067056.5	ENSDARG00000045605	ticrr	ENSDART00000067056			ENSDARG00000045605.5
CNE14_1_q0.3_peak_12103	chr12	48671489	48671946	+	1275	NA	promoter-TSS (ENSDART00000007202.9)	-promoter-TSS (ENSDART00000007202.9)	-105	ENSDART00000007202.9	ENSDARG00000012632	zgc.92749	ENSDART00000007202			ENSDARG00000012632.9
CNE14_1_q0.3_peak_31313	chr18	45114286	45114681	+	1275	NA	promoter-TSS (ENSDART00000172328.3)	-promoter-TSS (ENSDART00000172328.3)	91	ENSDART00000172328.3	ENSDARG00000017058	large2	ENSDART00000127953			ENSDARG00000017058.10
CNE14_1_q0.3_peak_78209	chr8	26003539	26003921	+	1273	NA	intron (ENSDART00000184533.1, intron 9 of 13)	-intron (ENSDART00000184533.1, intron 9 of 13)	-1858	ENSDART00000117652.2	ENSDARG00000082598	mir135b	ENSDART00000117652			ENSDARG00000082598.2
CNE14_1_q0.3_peak_38001	chr2	54639791	54640312	+	1273	NA	promoter-TSS (ENSDART00000100103.5)	-promoter-TSS (ENSDART00000100103.5)	-87	ENSDART00000100103.5	ENSDARG00000069029	acss2l	ENSDART00000100103			ENSDARG00000069029.5
CNE14_1_q0.3_peak_65811	chr5	19052061	19052742	+	1272	NA	promoter-TSS (ENSDART00000133330.3)	-promoter-TSS (ENSDART00000133330.3)	96	ENSDART00000137802.2	ENSDARG00000068650	fam214b	ENSDART00000137802			ENSDARG00000068650.6
CNE14_1_q0.3_peak_32506	chr19	2546353	2546735	+	1272	NA	promoter-TSS (ENSDART00000097528.6)	-promoter-TSS (ENSDART00000097528.6)	-231	ENSDART00000148527.3	ENSDARG00000005186	sp4	ENSDART00000097528			ENSDARG00000005186.12
CNE14_1_q0.3_peak_16236	chr14	5861197	5861543	+	1272	NA	promoter-TSS (ENSDART00000041279.6)	-promoter-TSS (ENSDART00000041279.6)	-65	ENSDART00000041279.6	ENSDARG00000002344	tubb4b	ENSDART00000041279			ENSDARG00000002344.9
CNE14_1_q0.3_peak_26639	chr17	8727630	8727966	+	1271	NA	promoter-TSS (ENSDART00000049236.9)	-promoter-TSS (ENSDART00000049236.9)	-50	ENSDART00000148827.3	ENSDARG00000044062	ctbp2a	ENSDART00000017337			ENSDARG00000044062.9
CNE14_1_q0.3_peak_29439	chr18	3579782	3580321	+	1271	NA	exon (ENSDART00000158763.2, exon 1 of 14)	-exon (ENSDART00000158763.2, exon 1 of 14)	140	ENSDART00000172656.2	ENSDARG00000100679	lrch3	ENSDART00000159059			ENSDARG00000100679.3
CNE14_1_q0.3_peak_43782	chr21	8341722	8342081	+	1269	NA	promoter-TSS (ENSDART00000055325.7)	-promoter-TSS (ENSDART00000055325.7)	11	ENSDART00000132467.3	ENSDARG00000037962	psmb7	ENSDART00000055325			ENSDARG00000037962.7
CNE14_1_q0.3_peak_54223	chr24	39537315	39537744	+	1268	NA	promoter-TSS (ENSDART00000140868.3)	-promoter-TSS (ENSDART00000140868.3)	-36	ENSDART00000140868.3	ENSDARG00000094441	#N/A	ENSDART00000145358			ENSDARG00000094441.3
CNE14_1_q0.3_peak_41044	chr20	31905729	31906254	+	1268	NA	promoter-TSS (ENSDART00000142806.3)	-promoter-TSS (ENSDART00000142806.3)	-23	ENSDART00000142806.3	ENSDARG00000002656	stxbp5a	ENSDART00000139417			ENSDARG00000002656.12
CNE14_1_q0.3_peak_55611	chr25	14694746	14695189	+	1268	NA	promoter-TSS (ENSDART00000050478.6)	-promoter-TSS (ENSDART00000050478.6)	53	ENSDART00000188093.1	ENSDARG00000034443	mpped2	ENSDART00000050478			ENSDARG00000034443.6
CNE14_1_q0.3_peak_41386	chr20	42240983	42241691	+	1268	NA	promoter-TSS (ENSDART00000142791.2)	-promoter-TSS (ENSDART00000142791.2)	119	ENSDART00000034054.8	ENSDARG00000027813	nus1	ENSDART00000142791			ENSDARG00000027813.8
CNE14_1_q0.3_peak_38508	chr2	57378630	57379455	+	1267	NA	promoter-TSS (ENSDART00000149235.3)	-promoter-TSS (ENSDART00000149235.3)	174	ENSDART00000020529.9	ENSDARG00000005915	tcf3a	ENSDART00000149235			ENSDARG00000005915.12
CNE14_1_q0.3_peak_6713	chr11	2855236	2855757	+	1267	NA	promoter-TSS (ENSDART00000172837.2)	-promoter-TSS (ENSDART00000172837.2)	66	ENSDART00000172837.2	ENSDARG00000009733	kif21b	ENSDART00000093108			ENSDARG00000009733.11
CNE14_1_q0.3_peak_55409	chr25	8660480	8660894	+	1266	NA	promoter-TSS (ENSDART00000161180.2)	-promoter-TSS (ENSDART00000161180.2)	39	ENSDART00000161180.2	ENSDARG00000103643	unc45a	ENSDART00000161180			ENSDARG00000103643.3
CNE14_1_q0.3_peak_22652	chr16	4317685	4318068	+	1265	NA	promoter-TSS (ENSDART00000167719.2)	-promoter-TSS (ENSDART00000167719.2)	3	ENSDART00000167719.2	ENSDARG00000103542	vegfaa	ENSDART00000167719			ENSDARG00000103542.2
CNE14_1_q0.3_peak_66523	chr5	38200529	38201020	+	1264	NA	promoter-TSS (ENSDART00000100769.5)	-promoter-TSS (ENSDART00000100769.5)	-33	ENSDART00000100769.5	ENSDARG00000031336	hsd20b2	ENSDART00000100769			ENSDARG00000031336.8
CNE14_1_q0.3_peak_9375	chr11	44503502	44503896	+	1263	NA	promoter-TSS (ENSDART00000169295.3)	-promoter-TSS (ENSDART00000169295.3)	-75	ENSDART00000169295.3	ENSDARG00000103915	ero1b	ENSDART00000169295			ENSDARG00000103915.3
CNE14_1_q0.3_peak_29611	chr18	5874953	5875505	+	1263	NA	promoter-TSS (ENSDART00000122009.3)	-promoter-TSS (ENSDART00000122009.3)	-39	ENSDART00000122009.3	ENSDARG00000088817	wdr59	ENSDART00000122009			ENSDARG00000088817.5
CNE14_1_q0.3_peak_75584	chr7	64597491	64599225	+	1263	NA	Intergenic	Intergenic	-8438	ENSDART00000172619.2	ENSDARG00000100518	zmp.0000000660	ENSDART00000184113			ENSDARG00000100518.2
CNE14_1_q0.3_peak_62864	chr4	49334394	49404378	+	1263	NA	Intergenic	Intergenic	47076	ENSDART00000167162.2	ENSDARG00000070299	#N/A	ENSDART00000167162			ENSDARG00000070299.5
CNE14_1_q0.3_peak_32510	chr19	2602680	2603368	+	1262	NA	intron (ENSDART00000033132.6, intron 1 of 10)	-intron (ENSDART00000033132.6, intron 1 of 10)	121	ENSDART00000033132.6	ENSDARG00000026762	fam126a	ENSDART00000169483			ENSDARG00000026762.6
CNE14_1_q0.3_peak_36810	chr2	35603443	35603939	+	1261	NA	promoter-TSS (ENSDART00000133018.2)	-promoter-TSS (ENSDART00000133018.2)	54	ENSDART00000133018.2	ENSDARG00000038754	plk3	ENSDART00000147278			ENSDARG00000038754.7
CNE14_1_q0.3_peak_9684	chr12	1054160	1054528	+	1261	NA	Intergenic	Intergenic	-19884	ENSDART00000152346.3	ENSDARG00000037358	polr3e	ENSDART00000152455			ENSDARG00000037358.7
CNE14_1_q0.3_peak_74883	chr7	50272592	50273024	+	1261	NA	exon (ENSDART00000098842.5, exon 1 of 11)	-exon (ENSDART00000098842.5, exon 1 of 11)	104	ENSDART00000098842.5	ENSDARG00000035872	hsd17b12b	ENSDART00000098842			ENSDARG00000035872.8
CNE14_1_q0.3_peak_12042	chr12	48412843	48413336	+	1261	NA	Intergenic	Intergenic	17396	ENSDART00000180362.1	ENSDARG00000033662	scd	ENSDART00000180362			ENSDARG00000033662.8
CNE14_1_q0.3_peak_29612	chr18	5917288	5917901	+	1261	NA	promoter-TSS (ENSDART00000169100.2)	-promoter-TSS (ENSDART00000169100.2)	-31	ENSDART00000169100.2	ENSDARG00000101210	glg1b	ENSDART00000169100			ENSDARG00000101210.3
CNE14_1_q0.3_peak_59429	chr3	44059887	44060233	+	1260	NA	promoter-TSS (ENSDART00000158485.2)	-promoter-TSS (ENSDART00000158485.2)	-23	ENSDART00000165628.2	ENSDARG00000102583	il4r.1	ENSDART00000158485			ENSDARG00000102583.3
CNE14_1_q0.3_peak_3032	chr1	56136840	56137848	+	1260	NA	intron (ENSDART00000052688.7, intron 35 of 40)	-intron (ENSDART00000052688.7, intron 35 of 40)	-14859	ENSDART00000133079.3	ENSDARG00000053462	#N/A	ENSDART00000133079			ENSDARG00000053462.8
CNE14_1_q0.3_peak_47484	chr22	28803568	28803882	+	1259	NA	promoter-TSS (ENSDART00000129476.3)	-promoter-TSS (ENSDART00000129476.3)	-14	ENSDART00000129476.3	ENSDARG00000054858	tp53bp2b	ENSDART00000189726			ENSDARG00000054858.8
CNE14_1_q0.3_peak_42509	chr20	53135517	53136616	+	1259	NA	Intergenic	Intergenic	-24794	ENSDART00000180604.1	ENSDARG00000110451	#N/A	ENSDART00000180604			ENSDARG00000110451.1
CNE14_1_q0.3_peak_43882	chr21	10701870	10702257	+	1258	NA	promoter-TSS (ENSDART00000102304.4)	-promoter-TSS (ENSDART00000102304.4)	32	ENSDART00000102304.4	ENSDARG00000069980	lman1	ENSDART00000102304			ENSDARG00000069980.5
CNE14_1_q0.3_peak_13688	chr13	18260943	18261300	+	1258	NA	intron (ENSDART00000109642.4, intron 1 of 9)	-intron (ENSDART00000109642.4, intron 1 of 9)	-15066	ENSDART00000141009.2	ENSDARG00000075230	tet1	ENSDART00000109642			ENSDARG00000075230.6
CNE14_1_q0.3_peak_26830	chr17	12075657	12076076	+	1257	NA	promoter-TSS (ENSDART00000155329.2)	-promoter-TSS (ENSDART00000155329.2)	61	ENSDART00000155329.2	ENSDARG00000086283	cnsta	ENSDART00000155329			ENSDARG00000086283.4
CNE14_1_q0.3_peak_36558	chr2	27330196	27330618	+	1257	NA	promoter-TSS (ENSDART00000087643.3)	-promoter-TSS (ENSDART00000087643.3)	-54	ENSDART00000087643.3	ENSDARG00000061450	tesk2	ENSDART00000087643			ENSDARG00000061450.6
CNE14_1_q0.3_peak_72906	chr7	6344930	6455498	+	1256	NA	TTS (ENSDART00000172816.2)	-TTS (ENSDART00000172816.2)	881	ENSDART00000172816.2	ENSDARG00000105496	#N/A	ENSDART00000172816			ENSDARG00000105496.2
CNE14_1_q0.3_peak_44296	chr21	24865293	24865834	+	1255	NA	promoter-TSS (ENSDART00000101136.5)	-promoter-TSS (ENSDART00000101136.5)	-109	ENSDART00000142907.2	ENSDARG00000069467	igsf9bb	ENSDART00000101136			ENSDARG00000069467.6
CNE14_1_q0.3_peak_5046	chr10	17591722	17592532	+	1255	NA	promoter-TSS (ENSDART00000141221.2)	-promoter-TSS (ENSDART00000141221.2)	-146	ENSDART00000141221.2	ENSDARG00000014939	kcnn2	ENSDART00000141221			ENSDARG00000014939.12
CNE14_1_q0.3_peak_68203	chr5	70174116	70174751	+	1255	NA	intron (ENSDART00000165570.2, intron 2 of 4)	-intron (ENSDART00000165570.2, intron 2 of 4)	18498	ENSDART00000165570.2	ENSDARG00000099746	rgs3a	ENSDART00000165570			ENSDARG00000099746.2
CNE14_1_q0.3_peak_5131	chr10	20589997	20590555	+	1254	NA	promoter-TSS (ENSDART00000131819.2)	-promoter-TSS (ENSDART00000131819.2)	86	ENSDART00000131819.2	ENSDARG00000077515	letm2	ENSDART00000131819			ENSDARG00000077515.6
CNE14_1_q0.3_peak_32852	chr19	9381329	9382085	+	1253	NA	intron (ENSDART00000194368.1, intron 1 of 2)	-intron (ENSDART00000194368.1, intron 1 of 2)	257	ENSDART00000194368.1	ENSDARG00000117353	#N/A	ENSDART00000194368			ENSDARG00000117353.1
CNE14_1_q0.3_peak_36911	chr2	37584007	37584573	+	1253	NA	intron (ENSDART00000008302.6, intron 2 of 20)	-intron (ENSDART00000008302.6, intron 2 of 20)	-6309	ENSDART00000144037.2	ENSDARG00000011948	insra	ENSDART00000144037			ENSDARG00000011948.10
CNE14_1_q0.3_peak_75730	chr7	67316584	67317108	+	1253	NA	promoter-TSS (ENSDART00000159408.2)	-promoter-TSS (ENSDART00000159408.2)	57	ENSDART00000159408.2	ENSDARG00000102417	psmd7	ENSDART00000159408			ENSDARG00000102417.2
CNE14_1_q0.3_peak_34759	chr2	25278	25976	+	1253	NA	Intergenic	Intergenic	-3092	ENSDART00000157877.2	ENSDARG00000100145	#N/A	ENSDART00000157877			ENSDARG00000100145.2
CNE14_1_q0.3_peak_12186	chr13	44293	45055	+	1253	NA	promoter-TSS (ENSDART00000093247.4)	-promoter-TSS (ENSDART00000093247.4)	-251	ENSDART00000093247.4	ENSDARG00000104596	ston1	ENSDART00000093247			ENSDARG00000104596.2
CNE14_1_q0.3_peak_11816	chr12	46634505	46634922	+	1253	NA	promoter-TSS (ENSDART00000008009.8)	-promoter-TSS (ENSDART00000008009.8)	-23	ENSDART00000008009.8	ENSDARG00000010673	trim16	ENSDART00000008009			ENSDARG00000010673.8
CNE14_1_q0.3_peak_30385	chr18	26675507	26676147	+	1253	NA	promoter-TSS (ENSDART00000113280.4)	-promoter-TSS (ENSDART00000113280.4)	-128	ENSDART00000113280.4	ENSDARG00000075942	LOC570903	ENSDART00000135133			ENSDARG00000075942.5
CNE14_1_q0.3_peak_70713	chr6	40098355	40098805	+	1252	NA	promoter-TSS (ENSDART00000017402.7)	-promoter-TSS (ENSDART00000017402.7)	61	ENSDART00000017402.7	ENSDARG00000019613	ip6k2b	ENSDART00000155327			ENSDARG00000019613.7
CNE14_1_q0.3_peak_18498	chr14	49991922	49992732	+	1252	NA	exon (ENSDART00000159988.3, exon 1 of 10)	-exon (ENSDART00000159988.3, exon 1 of 10)	382	ENSDART00000159988.3	ENSDARG00000102831	fam193b	ENSDART00000159988			ENSDARG00000102831.3
CNE14_1_q0.3_peak_8143	chr11	24348225	24348651	+	1252	NA	promoter-TSS (ENSDART00000089747.7)	-promoter-TSS (ENSDART00000089747.7)	13	ENSDART00000089747.7	ENSDARG00000062237	nfs1	ENSDART00000089747			ENSDARG00000062237.7
CNE14_1_q0.3_peak_14065	chr13	28820019	28820403	+	1252	NA	exon (ENSDART00000101653.5, exon 1 of 21)	-exon (ENSDART00000101653.5, exon 1 of 21)	443	ENSDART00000188895.1	ENSDARG00000062790	tacc2	ENSDART00000189554			ENSDARG00000062790.6
CNE14_1_q0.3_peak_68886	chr6	1590922	1591231	+	1252	NA	promoter-TSS (ENSDART00000087039.7)	-promoter-TSS (ENSDART00000087039.7)	-74	ENSDART00000087039.7	ENSDARG00000015563	#N/A	ENSDART00000178877			ENSDARG00000015563.11
CNE14_1_q0.3_peak_44274	chr21	23919666	23925828	+	1252	NA	Intergenic	Intergenic	-14204	ENSDART00000194470.1	ENSDARG00000117523	#N/A	ENSDART00000194470			ENSDARG00000117523.1
CNE14_1_q0.3_peak_65989	chr5	24219156	24219613	+	1251	NA	promoter-TSS (ENSDART00000011878.6)	-promoter-TSS (ENSDART00000011878.6)	-40	ENSDART00000011878.6	ENSDARG00000003032	eif4a1b	ENSDART00000011878			ENSDARG00000003032.6
CNE14_1_q0.3_peak_42607	chr20	53981401	53981716	+	1251	NA	promoter-TSS (ENSDART00000023550.11)	-promoter-TSS (ENSDART00000023550.11)	68	ENSDART00000023550.11	ENSDARG00000024746	hsp90aa1.2	ENSDART00000023550			ENSDARG00000024746.12
CNE14_1_q0.3_peak_2544	chr1	47391160	47391541	+	1251	NA	promoter-TSS (ENSDART00000113559.5)	-promoter-TSS (ENSDART00000113559.5)	-54	ENSDART00000113559.5	ENSDARG00000036687	bcl9	ENSDART00000053284			ENSDARG00000036687.9
CNE14_1_q0.3_peak_84570	chrKN150544.1	119	830	+	1250	NA	NA	NA	NA	NA
CNE14_1_q0.3_peak_66121	chr5	27994504	27994825	+	1250	NA	promoter-TSS (ENSDART00000132740.3)	-promoter-TSS (ENSDART00000132740.3)	15	ENSDART00000132740.3	ENSDARG00000014962	ppp3cca	ENSDART00000175819			ENSDARG00000014962.13
CNE14_1_q0.3_peak_61590	chr4	16124235	16124888	+	1249	NA	promoter-TSS (ENSDART00000077664.7)	-promoter-TSS (ENSDART00000077664.7)	-142	ENSDART00000077664.7	ENSDARG00000012684	atp2b1a	ENSDART00000128079			ENSDARG00000012684.13
CNE14_1_q0.3_peak_43897	chr21	11054670	11055346	+	1249	NA	promoter-TSS (ENSDART00000084061.7)	-promoter-TSS (ENSDART00000084061.7)	-132	ENSDART00000146576.3	ENSDARG00000060006	nedd4l	ENSDART00000191378			ENSDARG00000060006.8
CNE14_1_q0.3_peak_43786	chr21	8426707	8427279	+	1249	NA	promoter-TSS (ENSDART00000143151.2)	-promoter-TSS (ENSDART00000143151.2)	-66	ENSDART00000143151.2	ENSDARG00000014592	dennd1a	ENSDART00000143151			ENSDARG00000014592.10
CNE14_1_q0.3_peak_23501	chr16	18165700	18418651	+	1249	NA	Intergenic	Intergenic	80365	ENSDART00000159398.2	ENSDARG00000105264	#N/A	ENSDART00000159398			ENSDARG00000105264.2
CNE14_1_q0.3_peak_22692	chr16	4654211	4655025	+	1249	NA	intron (ENSDART00000167665.2, intron 1 of 3)	-intron (ENSDART00000167665.2, intron 1 of 3)	285	ENSDART00000167665.2	ENSDARG00000004328	si.ch1073.284b18.2	ENSDART00000006212			ENSDARG00000004328.7
CNE14_1_q0.3_peak_30984	chr18	36761643	36762011	+	1249	NA	Intergenic	Intergenic	-7931	ENSDART00000180375.1	ENSDARG00000055751	fosb	ENSDART00000078151			ENSDARG00000055751.7
CNE14_1_q0.3_peak_67565	chr5	61798957	61799824	+	1247	NA	promoter-TSS (ENSDART00000113508.5)	-promoter-TSS (ENSDART00000113508.5)	-239	ENSDART00000113508.5	ENSDARG00000079780	hnrnpul1l	ENSDART00000113508			ENSDARG00000079780.5
CNE14_1_q0.3_peak_59462	chr3	45308247	45308851	+	1245	NA	promoter-TSS (ENSDART00000155324.3)	-promoter-TSS (ENSDART00000155324.3)	-155	ENSDART00000155324.3	ENSDARG00000062304	pdpk1a	ENSDART00000155324			ENSDARG00000062304.7
CNE14_1_q0.3_peak_36137	chr2	15048243	15048679	+	1245	NA	promoter-TSS (ENSDART00000058484.6)	-promoter-TSS (ENSDART00000058484.6)	51	ENSDART00000058484.6	ENSDARG00000029856	cnn3b	ENSDART00000058484			ENSDARG00000029856.8
CNE14_1_q0.3_peak_23252	chr16	13613320	13614204	+	1245	NA	promoter-TSS (ENSDART00000139102.3)	-promoter-TSS (ENSDART00000139102.3)	-287	ENSDART00000139102.3	ENSDARG00000057652	dbpb	ENSDART00000080372			ENSDARG00000057652.7
CNE14_1_q0.3_peak_56821	chr25	35048455	35136434	+	1245	NA	TTS (ENSDART00000145165.2)	-TTS (ENSDART00000145165.2)	2343	ENSDART00000145165.2	ENSDARG00000012073	kif15	ENSDART00000145165			ENSDARG00000012073.11
CNE14_1_q0.3_peak_61501	chr4	12810088	12810594	+	1244	NA	Intergenic	Intergenic	-14852	ENSDART00000075127.6	ENSDARG00000053136	b2m	ENSDART00000150427			ENSDARG00000053136.7
CNE14_1_q0.3_peak_39050	chr20	1196136	1196613	+	1244	NA	promoter-TSS (ENSDART00000041192.7)	-promoter-TSS (ENSDART00000041192.7)	-12	ENSDART00000041192.7	ENSDARG00000033138	lyrm2	ENSDART00000041192			ENSDARG00000033138.7
CNE14_1_q0.3_peak_33110	chr19	15192497	15193027	+	1243	NA	promoter-TSS (ENSDART00000048151.7)	-promoter-TSS (ENSDART00000048151.7)	78	ENSDART00000151337.3	ENSDARG00000015552	phactr4a	ENSDART00000169883			ENSDARG00000015552.13
CNE14_1_q0.3_peak_60779	chr3	60588993	60589814	+	1242	NA	promoter-TSS (ENSDART00000157822.2)	-promoter-TSS (ENSDART00000157822.2)	-111	ENSDART00000157822.2	ENSDARG00000102896	jmjd6	ENSDART00000157822			ENSDARG00000102896.2
CNE14_1_q0.3_peak_15535	chr13	51913844	51914176	+	1240	NA	intron (ENSDART00000168648.2, intron 2 of 2)	-intron (ENSDART00000168648.2, intron 2 of 2)	8280	ENSDART00000168648.2	ENSDARG00000102867	srfb	ENSDART00000168648			ENSDARG00000102867.2
CNE14_1_q0.3_peak_17197	chr14	20342502	20343047	+	1240	NA	exon (ENSDART00000074070.7, exon 1 of 21)	-exon (ENSDART00000074070.7, exon 1 of 21)	202	ENSDART00000167637.2	ENSDARG00000052242	aff2	ENSDART00000167637			ENSDARG00000052242.7
CNE14_1_q0.3_peak_6260	chr10	43884684	43885008	+	1239	NA	intron (ENSDART00000168014.2, intron 11 of 19)	-intron (ENSDART00000086220.5, intron 11 of 17)	-18459	ENSDART00000135680.3	ENSDARG00000060871	mctp1b	ENSDART00000135680			ENSDARG00000060871.6
CNE14_1_q0.3_peak_79114	chr8	46321737	46322122	+	1238	NA	promoter-TSS (ENSDART00000075189.6)	-promoter-TSS (ENSDART00000075189.6)	-11	ENSDART00000122801.4	ENSDARG00000053196	mtor	ENSDART00000075189			ENSDARG00000053196.8
CNE14_1_q0.3_peak_1747	chr1	29653396	29653759	+	1238	NA	promoter-TSS (ENSDART00000109224.3)	-promoter-TSS (ENSDART00000109224.3)	-105	ENSDART00000109224.3	ENSDARG00000074117	si.dkey.1h24.2	ENSDART00000109224			ENSDARG00000074117.4
CNE14_1_q0.3_peak_21993	chr15	47484623	47517898	+	1238	NA	intron (ENSDART00000122372.3, intron 3 of 37)	-intron (ENSDART00000122372.3, intron 3 of 37)	8422	ENSDART00000122372.3	ENSDARG00000088083	#N/A	ENSDART00000122372			ENSDARG00000088083.3
CNE14_1_q0.3_peak_29418	chr18	3166053	3167116	+	1238	NA	exon (ENSDART00000165002.2, exon 1 of 3)	-exon (ENSDART00000165002.2, exon 1 of 3)	142	ENSDART00000165002.2	ENSDARG00000100555	aqp11	ENSDART00000165002			ENSDARG00000100555.2
CNE14_1_q0.3_peak_49970	chr23	12701152	12701971	+	1237	NA	intron (ENSDART00000180549.1, intron 8 of 11)	-intron (ENSDART00000103231.5, intron 9 of 12)	33873	ENSDART00000139166.2	ENSDARG00000074457	si.dkey.96f10.1	ENSDART00000180549			ENSDARG00000074457.5
CNE14_1_q0.3_peak_14802	chr13	47189846	47190218	+	1236	NA	Intergenic	Intergenic	-35499	ENSDART00000183991.1	ENSDARG00000116876	#N/A	ENSDART00000183991			ENSDARG00000116876.1
CNE14_1_q0.3_peak_78097	chr8	21224947	21225315	+	1236	NA	promoter-TSS (ENSDART00000129210.4)	-promoter-TSS (ENSDART00000129210.4)	67	ENSDART00000129210.4	ENSDARG00000069074	cry3a	ENSDART00000129210			ENSDARG00000069074.7
CNE14_1_q0.3_peak_56306	chr25	31118599	31119062	+	1236	NA	promoter-TSS (ENSDART00000009126.10)	-promoter-TSS (ENSDART00000009126.10)	93	ENSDART00000009126.10	ENSDARG00000010844	kras	ENSDART00000009126			ENSDARG00000010844.11
CNE14_1_q0.3_peak_47968	chr22	34701516	34702070	+	1236	NA	promoter-TSS (ENSDART00000082066.4)	-promoter-TSS (ENSDART00000082066.4)	-55	ENSDART00000082066.4	ENSDARG00000059057	atpv0e2	ENSDART00000082066			ENSDARG00000059057.4
CNE14_1_q0.3_peak_59759	chr3	51684800	51685186	+	1236	NA	promoter-TSS (ENSDART00000091180.7)	-promoter-TSS (ENSDART00000091180.7)	30	ENSDART00000091180.7	ENSDARG00000062799	baiap2a	ENSDART00000091180			ENSDARG00000062799.8
CNE14_1_q0.3_peak_61215	chr4	4170473	4216145	+	1236	NA	Intergenic	Intergenic	26965	ENSDART00000145235.2	ENSDARG00000093470	#N/A	ENSDART00000145235			ENSDARG00000093470.2
CNE14_1_q0.3_peak_25191	chr16	52846664	52847130	+	1235	NA	promoter-TSS (ENSDART00000163151.2)	-promoter-TSS (ENSDART00000163151.2)	-182	ENSDART00000163151.2	ENSDARG00000105258	cep72	ENSDART00000163151			ENSDARG00000105258.2
CNE14_1_q0.3_peak_28765	chr17	51743801	51745015	+	1235	NA	promoter-TSS (ENSDART00000149807.2)	-promoter-TSS (ENSDART00000149807.2)	-42	ENSDART00000190955.1	ENSDARG00000007377	odc1	ENSDART00000149039			ENSDARG00000007377.9
CNE14_1_q0.3_peak_52789	chr24	16261765	16264144	+	1234	NA	Intergenic	Intergenic	55391	ENSDART00000152018.2	ENSDARG00000096436	#N/A	ENSDART00000151949			ENSDARG00000096436.3
CNE14_1_q0.3_peak_54524	chr24	41988665	41989685	+	1234	NA	promoter-TSS (ENSDART00000169725.2)	-promoter-TSS (ENSDART00000169725.2)	67	ENSDART00000169725.2	ENSDARG00000098273	zbtb14	ENSDART00000169725			ENSDARG00000098273.2
CNE14_1_q0.3_peak_818	chr1	7659754	7660200	+	1233	NA	promoter-TSS (ENSDART00000085203.6)	-promoter-TSS (ENSDART00000085203.6)	-107	ENSDART00000085203.6	ENSDARG00000074050	efnb2b	ENSDART00000085203			ENSDARG00000074050.5
CNE14_1_q0.3_peak_71075	chr6	48346441	48346815	+	1233	NA	TTS (ENSDART00000149159.2)	-TTS (ENSDART00000149159.2)	870	ENSDART00000149159.2	ENSDARG00000034240	capza1a	ENSDART00000149159			ENSDARG00000034240.9
CNE14_1_q0.3_peak_13517	chr13	14929117	14929524	+	1233	NA	promoter-TSS (ENSDART00000020576.9)	-promoter-TSS (ENSDART00000020576.9)	-84	ENSDART00000020576.9	ENSDARG00000010792	cdc25b	ENSDART00000142785			ENSDARG00000010792.9
CNE14_1_q0.3_peak_80242	chr9	263129	263915	+	1232	NA	intron (ENSDART00000166231.2, intron 1 of 10)	-intron (ENSDART00000165585.2, intron 1 of 11)	651	ENSDART00000165585.2	ENSDARG00000099039	pcbp2	ENSDART00000166231			ENSDARG00000099039.2
CNE14_1_q0.3_peak_8351	chr11	30647024	30647714	+	1232	NA	promoter-TSS (ENSDART00000114792.4)	-promoter-TSS (ENSDART00000114792.4)	-176	ENSDART00000114792.4	ENSDARG00000078959	tpcn3	ENSDART00000114792			ENSDARG00000078959.4
CNE14_1_q0.3_peak_65126	chr5	6567400	6567919	+	1232	NA	promoter-TSS (ENSDART00000184985.1)	-promoter-TSS (ENSDART00000184985.1)	-195	ENSDART00000184985.1	ENSDARG00000068760	tnks1bp1	ENSDART00000184985			ENSDARG00000068760.6
CNE14_1_q0.3_peak_41272	chr20	38201561	38202346	+	1230	NA	exon (ENSDART00000022694.7, exon 1 of 6)	-exon (ENSDART00000022694.7, exon 1 of 6)	309	ENSDART00000022694.7	ENSDARG00000007869	ehd3	ENSDART00000022694			ENSDARG00000007869.8
CNE14_1_q0.3_peak_60492	chr3	58543372	58543735	+	1230	NA	exon (ENSDART00000042386.7, exon 1 of 4)	-exon (ENSDART00000042386.7, exon 1 of 4)	105	ENSDART00000042386.7	ENSDARG00000031618	unm_sa1261	ENSDART00000042386			ENSDARG00000031618.7
CNE14_1_q0.3_peak_48409	chr22	37796800	37797256	+	1229	NA	promoter-TSS (ENSDART00000124742.3)	-promoter-TSS (ENSDART00000124742.3)	-25	ENSDART00000191232.1	ENSDARG00000060783	acap2	ENSDART00000085931			ENSDARG00000060783.7
CNE14_1_q0.3_peak_6396	chr11	194364	194998	+	1229	NA	Intergenic	Intergenic	-4220	ENSDART00000194743.1	ENSDARG00000117291	#N/A	ENSDART00000194743			ENSDARG00000117291.1
CNE14_1_q0.3_peak_67533	chr5	61508213	61508712	+	1229	NA	promoter-TSS (ENSDART00000023676.6)	-promoter-TSS (ENSDART00000023676.6)	44	ENSDART00000023676.6	ENSDARG00000016904	bckdk	ENSDART00000023676			ENSDARG00000016904.6
CNE14_1_q0.3_peak_43472	chr21	5168908	5169225	+	1228	NA	promoter-TSS (ENSDART00000102559.5)	-promoter-TSS (ENSDART00000102559.5)	-88	ENSDART00000102559.5	ENSDARG00000004187	zgc.122979	ENSDART00000102559			ENSDARG00000004187.10
CNE14_1_q0.3_peak_6889	chr11	4026085	4026665	+	1227	NA	promoter-TSS (ENSDART00000161338.2)	-promoter-TSS (ENSDART00000161338.2)	96	ENSDART00000161338.2	ENSDARG00000029474	camk1b	ENSDART00000041417			ENSDARG00000029474.7
CNE14_1_q0.3_peak_69727	chr6	16733574	17497612	+	1226	NA	promoter-TSS (ENSDART00000189896.1)	-promoter-TSS (ENSDART00000189896.1)	-838	ENSDART00000189896.1	ENSDARG00000113606	#N/A	ENSDART00000189896			ENSDARG00000113606.1
CNE14_1_q0.3_peak_58310	chr3	12239512	12239908	+	1226	NA	Intergenic	Intergenic	-12351	ENSDART00000167356.3	ENSDARG00000103923	tfap4	ENSDART00000167356			ENSDARG00000103923.3
CNE14_1_q0.3_peak_35325	chr2	4302797	4303701	+	1225	NA	promoter-TSS (ENSDART00000162269.2)	-promoter-TSS (ENSDART00000162269.2)	68	ENSDART00000162269.2	ENSDARG00000099395	cables1	ENSDART00000161211			ENSDARG00000099395.2
CNE14_1_q0.3_peak_41160	chr20	35279756	35280156	+	1225	NA	promoter-TSS (ENSDART00000131974.3)	-promoter-TSS (ENSDART00000131974.3)	-12	ENSDART00000168216.2	ENSDARG00000006672	fam49a	ENSDART00000168216			ENSDARG00000006672.12
CNE14_1_q0.3_peak_76763	chr8	1284585	1284996	+	1224	NA	promoter-TSS (ENSDART00000061663.6)	-promoter-TSS (ENSDART00000061663.6)	6	ENSDART00000061663.6	ENSDARG00000042072	fbxl17	ENSDART00000192775			ENSDARG00000042072.6
CNE14_1_q0.3_peak_50050	chr23	14590534	14591015	+	1224	NA	promoter-TSS (ENSDART00000143675.2)	-promoter-TSS (ENSDART00000143675.2)	7	ENSDART00000143675.2	ENSDARG00000093794	#N/A	ENSDART00000143675			ENSDARG00000093794.2
CNE14_1_q0.3_peak_38735	chr2	58572971	58637717	+	1223	NA	Intergenic	Intergenic	-23681	ENSDART00000004431.9	ENSDARG00000019917	epb41l3b	ENSDART00000004431			ENSDARG00000019917.9
CNE14_1_q0.3_peak_33038	chr19	14573739	14574357	+	1223	NA	promoter-TSS (ENSDART00000022076.9)	-promoter-TSS (ENSDART00000022076.9)	50	ENSDART00000022076.9	ENSDARG00000011797	tent5bb	ENSDART00000022076			ENSDARG00000011797.9
CNE14_1_q0.3_peak_6357	chr10	45381329	45382045	+	1223	NA	Intergenic	Intergenic	-1856	ENSDART00000186205.1	ENSDARG00000109770	#N/A	ENSDART00000186205			ENSDARG00000109770.1
CNE14_1_q0.3_peak_11807	chr12	46543368	46543697	+	1222	NA	promoter-TSS (ENSDART00000167510.2)	-promoter-TSS (ENSDART00000167510.2)	-40	ENSDART00000167510.2	ENSDARG00000100583	hid1b	ENSDART00000167510			ENSDARG00000100583.2
CNE14_1_q0.3_peak_70675	chr6	39006458	39006897	+	1222	NA	promoter-TSS (ENSDART00000150885.3)	-promoter-TSS (ENSDART00000150885.3)	-228	ENSDART00000150885.3	ENSDARG00000070721	vdrb	ENSDART00000150885			ENSDARG00000070721.8
CNE14_1_q0.3_peak_40988	chr20	29565638	29565959	+	1222	NA	promoter-TSS (ENSDART00000062383.4)	-promoter-TSS (ENSDART00000062383.4)	-108	ENSDART00000062383.4	ENSDARG00000042539	ywhaqa	ENSDART00000062383			ENSDARG00000042539.4
CNE14_1_q0.3_peak_45754	chr21	45618372	45618868	+	1221	NA	Intergenic	Intergenic	-5056	ENSDART00000160324.2	ENSDARG00000099648	#N/A	ENSDART00000160324			ENSDARG00000099648.2
CNE14_1_q0.3_peak_54250	chr24	39885447	39885947	+	1221	NA	promoter-TSS (ENSDART00000143476.2)	-promoter-TSS (ENSDART00000143476.2)	88	ENSDART00000143476.2	ENSDARG00000062058	slc12a7b	ENSDART00000089232			ENSDARG00000062058.7
CNE14_1_q0.3_peak_13958	chr13	25852470	25853105	+	1221	NA	promoter-TSS (ENSDART00000132521.2)	-promoter-TSS (ENSDART00000132521.2)	-970	ENSDART00000132521.2	ENSDARG00000061352	bcl11aa	ENSDART00000087426			ENSDARG00000061352.7
CNE14_1_q0.3_peak_37819	chr2	53205274	53205718	+	1219	NA	exon (ENSDART00000163644.3, exon 1 of 2)	-exon (ENSDART00000163644.3, exon 1 of 2)	746	ENSDART00000163644.3	ENSDARG00000098702	zgc.165603	ENSDART00000163644			ENSDARG00000098702.3
CNE14_1_q0.3_peak_14282	chr13	35527224	35527930	+	1218	NA	promoter-TSS (ENSDART00000141748.2)	-promoter-TSS (ENSDART00000141748.2)	120	ENSDART00000016793.8	ENSDARG00000010823	memo1	ENSDART00000016793			ENSDARG00000010823.9
CNE14_1_q0.3_peak_17358	chr14	24936451	24936822	+	1217	NA	intron (ENSDART00000191821.1, intron 1 of 10)	-intron (ENSDART00000170871.2, intron 1 of 11)	1505	ENSDART00000170871.2	ENSDARG00000101569	ppargc1b	ENSDART00000170871			ENSDARG00000101569.2
CNE14_1_q0.3_peak_9672	chr12	850406	851022	+	1215	NA	promoter-TSS (ENSDART00000022688.7)	-promoter-TSS (ENSDART00000022688.7)	-257	ENSDART00000022688.7	ENSDARG00000021372	tob1b	ENSDART00000022688			ENSDARG00000021372.7
CNE14_1_q0.3_peak_57911	chr3	7138122	7139001	+	1215	NA	intron (ENSDART00000130027.3, intron 1 of 1)	-intron (ENSDART00000130027.3, intron 1 of 1)	-4448	ENSDART00000180849.1	ENSDARG00000115220	#N/A	ENSDART00000180849			ENSDARG00000115220.1
CNE14_1_q0.3_peak_63851	chr4	73933733	73934499	+	1214	NA	Intergenic	Intergenic	-7875	ENSDART00000130643.4	ENSDARG00000105806	si.cabz01069020.1	ENSDART00000130643			ENSDARG00000105806.2
CNE14_1_q0.3_peak_46830	chr22	13886750	13887167	+	1214	NA	promoter-TSS (ENSDART00000105711.6)	-promoter-TSS (ENSDART00000105711.6)	66	ENSDART00000105711.6	ENSDARG00000020000	sh3bp4a	ENSDART00000130585			ENSDARG00000020000.11
CNE14_1_q0.3_peak_39317	chr20	2411701	2412033	+	1214	NA	Intergenic	Intergenic	-48997	ENSDART00000131642.3	ENSDARG00000043843	#N/A	ENSDART00000131642			ENSDARG00000043843.7
CNE14_1_q0.3_peak_81383	chr9	13354952	13355267	+	1213	NA	promoter-TSS (ENSDART00000084055.6)	-promoter-TSS (ENSDART00000084055.6)	-38	ENSDART00000084055.6	ENSDARG00000060004	fzd7a	ENSDART00000084055			ENSDARG00000060004.6
CNE14_1_q0.3_peak_71187	chr6	50566901	50567305	+	1212	NA	Intergenic	Intergenic	20627	ENSDART00000151500.2	ENSDARG00000059604	mtss1	ENSDART00000151500			ENSDARG00000059604.8
CNE14_1_q0.3_peak_71197	chr6	50704510	50704926	+	1211	NA	promoter-TSS (ENSDART00000074100.4)	-promoter-TSS (ENSDART00000074100.4)	-29	ENSDART00000074100.4	ENSDARG00000052279	osgn1	ENSDART00000074100			ENSDARG00000052279.6
CNE14_1_q0.3_peak_47264	chr22	24318097	24318883	+	1210	NA	exon (ENSDART00000165618.2, exon 1 of 11)	-exon (ENSDART00000165618.2, exon 1 of 11)	359	ENSDART00000165618.2	ENSDARG00000105136	ccdc50	ENSDART00000165618			ENSDARG00000105136.2
CNE14_1_q0.3_peak_18767	chr14	52650298	52650869	+	1209	NA	Intergenic	Intergenic	-67562	ENSDART00000166924.2	ENSDARG00000098660	tstd2	ENSDART00000166924			ENSDARG00000098660.2
CNE14_1_q0.3_peak_75280	chr7	58648492	58649931	+	1209	NA	Intergenic	Intergenic	-37649	ENSDART00000052332.5	ENSDARG00000036045	penkb	ENSDART00000052332			ENSDARG00000036045.5
CNE14_1_q0.3_peak_58575	chr3	18189283	18189678	+	1209	NA	promoter-TSS (ENSDART00000049240.6)	-promoter-TSS (ENSDART00000049240.6)	-197	ENSDART00000049240.6	ENSDARG00000032619	tob1a	ENSDART00000049240			ENSDARG00000032619.6
CNE14_1_q0.3_peak_28718	chr17	51262204	51262629	+	1208	NA	promoter-TSS (ENSDART00000063738.8)	-promoter-TSS (ENSDART00000063738.8)	14	ENSDART00000163222.2	ENSDARG00000060101	trappc12	ENSDART00000163222			ENSDARG00000060101.8
CNE14_1_q0.3_peak_61300	chr4	6808926	6809542	+	1208	NA	promoter-TSS (ENSDART00000099467.4)	-promoter-TSS (ENSDART00000099467.4)	89	ENSDART00000099467.4	ENSDARG00000068708	ifrd1	ENSDART00000139242			ENSDARG00000068708.5
CNE14_1_q0.3_peak_5526	chr10	32494017	32494488	+	1207	NA	promoter-TSS (ENSDART00000028161.8)	-promoter-TSS (ENSDART00000028161.8)	52	ENSDART00000028161.8	ENSDARG00000023815	uvrag	ENSDART00000129395			ENSDARG00000023815.8
CNE14_1_q0.3_peak_49127	chr23	2789271	2789666	+	1205	NA	promoter-TSS (ENSDART00000156954.2)	-promoter-TSS (ENSDART00000156954.2)	46	ENSDART00000156954.2	ENSDARG00000038442	plcg1	ENSDART00000156954			ENSDARG00000038442.8
CNE14_1_q0.3_peak_25404	chr16	54367385	54401473	+	1205	NA	Intergenic	Intergenic	20608	ENSDART00000186928.1	ENSDARG00000038006	osr2	ENSDART00000055395			ENSDARG00000038006.6
CNE14_1_q0.3_peak_59608	chr3	49498881	49499233	+	1204	NA	intron (ENSDART00000168108.2, intron 1 of 9)	-intron (ENSDART00000168108.2, intron 1 of 9)	4966	ENSDART00000168108.2	ENSDARG00000100349	prkacaa	ENSDART00000168108			ENSDARG00000100349.2
CNE14_1_q0.3_peak_13872	chr13	23007719	23008103	+	1203	NA	promoter-TSS (ENSDART00000057638.4)	-promoter-TSS (ENSDART00000057638.4)	-98	ENSDART00000057638.4	ENSDARG00000039452	hk1	ENSDART00000057638			ENSDARG00000039452.6
CNE14_1_q0.3_peak_70706	chr6	39893383	39893710	+	1203	NA	promoter-TSS (ENSDART00000077662.6)	-promoter-TSS (ENSDART00000077662.6)	-20	ENSDART00000130613.3	ENSDARG00000008494	myl6	ENSDART00000141611			ENSDARG00000008494.11
CNE14_1_q0.3_peak_65594	chr5	14344373	14345061	+	1202	NA	promoter-TSS (ENSDART00000188456.1)	-promoter-TSS (ENSDART00000188456.1)	-70	ENSDART00000188456.1	ENSDARG00000062646	tet3	ENSDART00000188456			ENSDARG00000062646.7
CNE14_1_q0.3_peak_15248	chr13	49818914	49819274	+	1202	NA	promoter-TSS (ENSDART00000067824.7)	-promoter-TSS (ENSDART00000067824.7)	-67	ENSDART00000067824.7	ENSDARG00000046133	b3galnt2	ENSDART00000067824			ENSDARG00000046133.8
CNE14_1_q0.3_peak_21478	chr15	43398098	43398740	+	1201	NA	promoter-TSS (ENSDART00000172154.2)	-promoter-TSS (ENSDART00000172154.2)	-23	ENSDART00000172154.2	ENSDARG00000099786	actn4	ENSDART00000187688			ENSDARG00000099786.2
CNE14_1_q0.3_peak_1805	chr1	31856470	31856812	+	1201	NA	promoter-TSS (ENSDART00000065125.7)	-promoter-TSS (ENSDART00000065125.7)	0	ENSDART00000152234.2	ENSDARG00000058231	nt5c2b	ENSDART00000152234			ENSDARG00000058231.7
CNE14_1_q0.3_peak_69547	chr6	12250074	12250830	+	1200	NA	intron (ENSDART00000155685.2, intron 6 of 21)	-intron (ENSDART00000155685.2, intron 6 of 21)	288	ENSDART00000187321.1	ENSDARG00000045331	pkp4	ENSDART00000189980			ENSDARG00000045331.6
CNE14_1_q0.3_peak_23651	chr16	21620773	21621095	+	1200	NA	promoter-TSS (ENSDART00000115011.4)	-promoter-TSS (ENSDART00000115011.4)	13	ENSDART00000188856.1	ENSDARG00000078523	ddr1	ENSDART00000115011			ENSDARG00000078523.4
CNE14_1_q0.3_peak_19219	chr15	2595883	2596251	+	1200	NA	promoter-TSS (ENSDART00000114923.4)	-promoter-TSS (ENSDART00000114923.4)	58	ENSDART00000114923.4	ENSDARG00000079415	dnajc30b	ENSDART00000114923			ENSDARG00000079415.4
CNE14_1_q0.3_peak_17368	chr14	25465128	25465571	+	1200	NA	promoter-TSS (ENSDART00000173436.2)	-promoter-TSS (ENSDART00000173436.2)	3	ENSDART00000173436.2	ENSDARG00000056519	si.dkey.280e21.3	ENSDART00000173436			ENSDARG00000056519.8
CNE14_1_q0.3_peak_46911	chr22	16902506	16903119	+	1199	NA	intron (ENSDART00000090237.6, intron 3 of 10)	-intron (ENSDART00000090237.6, intron 3 of 10)	94434	ENSDART00000090242.6	ENSDARG00000062420	nfia	ENSDART00000090237			ENSDARG00000062420.7
CNE14_1_q0.3_peak_58788	chr3	24694614	24695169	+	1199	NA	Intergenic	Intergenic	13036	ENSDART00000170809.2	ENSDARG00000061684	slc25a17	ENSDART00000170809			ENSDARG00000061684.5
CNE14_1_q0.3_peak_69343	chr6	7686061	7686782	+	1199	NA	exon (ENSDART00000091836.6, exon 1 of 16)	-exon (ENSDART00000091836.6, exon 1 of 16)	173	ENSDART00000091836.6	ENSDARG00000063062	ubn2a	ENSDART00000091836			ENSDARG00000063062.7
CNE14_1_q0.3_peak_47114	chr22	22164285	22164596	+	1197	NA	promoter-TSS (ENSDART00000183840.1)	-promoter-TSS (ENSDART00000183840.1)	-102	ENSDART00000183840.1	ENSDARG00000069708	cdc34a	ENSDART00000183840			ENSDARG00000069708.7
CNE14_1_q0.3_peak_52318	chr24	6647755	6648084	+	1197	NA	promoter-TSS (ENSDART00000161494.2)	-promoter-TSS (ENSDART00000161494.2)	-644	ENSDART00000161494.2	ENSDARG00000104295	arhgap21a	ENSDART00000167391			ENSDARG00000104295.2
CNE14_1_q0.3_peak_74941	chr7	51433733	51434061	+	1197	NA	promoter-TSS (ENSDART00000083189.6)	-promoter-TSS (ENSDART00000083189.6)	6	ENSDART00000083189.6	ENSDARG00000059672	arhgap36	ENSDART00000083189			ENSDARG00000059672.8
CNE14_1_q0.3_peak_66702	chr5	43457722	43458241	+	1193	NA	promoter-TSS (ENSDART00000051114.8)	-promoter-TSS (ENSDART00000051114.8)	-323	ENSDART00000051114.8	ENSDARG00000016868	rhobtb4	ENSDART00000051114			ENSDARG00000016868.11
CNE14_1_q0.3_peak_83613	chr9	54639937	54641575	+	1193	NA	intron (ENSDART00000067544.7, intron 1 of 12)	-intron (ENSDART00000067544.7, intron 1 of 12)	-3870	ENSDART00000190609.1	ENSDARG00000045958	egfl6	ENSDART00000167769			ENSDARG00000045958.7
CNE14_1_q0.3_peak_59248	chr3	37699331	37700146	+	1192	NA	intron (ENSDART00000151369.2, intron 1 of 2)	-intron (ENSDART00000151193.3, intron 1 of 7)	213	ENSDART00000151810.2	ENSDARG00000059768	gpatch8	ENSDART00000151369			ENSDARG00000059768.8
CNE14_1_q0.3_peak_84441	chrKN150342.1	18109	23453	+	1192	NA	NA	NA	NA	NA
CNE14_1_q0.3_peak_38773	chr2	58902014	58902826	+	1192	NA	promoter-TSS (ENSDART00000061638.6)	-promoter-TSS (ENSDART00000061638.6)	57	ENSDART00000061638.6	ENSDARG00000042056	mau2	ENSDART00000183362			ENSDARG00000042056.8
CNE14_1_q0.3_peak_19382	chr15	3736321	3736900	+	1191	NA	promoter-TSS (ENSDART00000182986.1)	-promoter-TSS (ENSDART00000182986.1)	163	ENSDART00000090624.5	ENSDARG00000062552	lpar6a	ENSDART00000090624			ENSDARG00000062552.5
CNE14_1_q0.3_peak_18586	chr14	50924731	50926832	+	1191	NA	intron (ENSDART00000146918.2, intron 1 of 10)	-intron (ENSDART00000146918.2, intron 1 of 10)	7012	ENSDART00000146918.2	ENSDARG00000068582	rnf44	ENSDART00000146918			ENSDARG00000068582.7
CNE14_1_q0.3_peak_43390	chr21	3897406	3898216	+	1191	NA	intron (ENSDART00000170653.3, intron 1 of 7)	-intron (ENSDART00000170653.3, intron 1 of 7)	131	ENSDART00000170653.3	ENSDARG00000036915	dolpp1	ENSDART00000170653			ENSDARG00000036915.8
CNE14_1_q0.3_peak_46488	chr22	5713638	5714057	+	1190	NA	promoter-TSS (ENSDART00000138507.2)	-promoter-TSS (ENSDART00000138507.2)	-54	ENSDART00000138507.2	ENSDARG00000077631	#N/A	ENSDART00000138507			ENSDARG00000077631.5
CNE14_1_q0.3_peak_71949	chr6	57740913	57741439	+	1189	NA	exon (ENSDART00000169175.2, exon 1 of 6)	-exon (ENSDART00000169175.2, exon 1 of 6)	137	ENSDART00000169175.2	ENSDARG00000098420	snta1	ENSDART00000169175			ENSDARG00000098420.3
CNE14_1_q0.3_peak_42350	chr20	51831325	51831832	+	1189	NA	promoter-TSS (ENSDART00000165076.2)	-promoter-TSS (ENSDART00000165076.2)	79	ENSDART00000165076.2	ENSDARG00000008184	mia3	ENSDART00000060505			ENSDARG00000008184.11
CNE14_1_q0.3_peak_26645	chr17	8985026	8985563	+	1189	NA	Intergenic	Intergenic	-3080	ENSDART00000109573.3	ENSDARG00000077295	akap6	ENSDART00000186901			ENSDARG00000077295.6
CNE14_1_q0.3_peak_36920	chr2	37826489	37826986	+	1188	NA	promoter-TSS (ENSDART00000121768.2)	-promoter-TSS (ENSDART00000121768.2)	1	ENSDART00000121768.2	ENSDARG00000089617	rpph1	ENSDART00000121768			ENSDARG00000089617.2
CNE14_1_q0.3_peak_67082	chr5	51226750	51227491	+	1188	NA	promoter-TSS (ENSDART00000083340.5)	-promoter-TSS (ENSDART00000083340.5)	-27	ENSDART00000083340.5	ENSDARG00000059722	ubac1	ENSDART00000083340			ENSDARG00000059722.6
CNE14_1_q0.3_peak_17856	chr14	38715329	38715774	+	1188	NA	promoter-TSS (ENSDART00000194758.1)	-promoter-TSS (ENSDART00000194758.1)	-122	ENSDART00000194758.1	ENSDARG00000117253	#N/A	ENSDART00000194758			ENSDARG00000117253.1
CNE14_1_q0.3_peak_78869	chr8	41533061	41533780	+	1188	NA	exon (ENSDART00000142377.2, exon 1 of 6)	-exon (ENSDART00000142377.2, exon 1 of 6)	152	ENSDART00000142377.2	ENSDARG00000078536	si.ch211.158d24.2	ENSDART00000142377			ENSDARG00000078536.5
CNE14_1_q0.3_peak_6294	chr10	44322947	44323446	+	1188	NA	intron (ENSDART00000160231.2, intron 17 of 31)	-intron (ENSDART00000160231.2, intron 17 of 31)	-16560	ENSDART00000191068.1	ENSDARG00000115248	cdk2ap1	ENSDART00000191068			ENSDARG00000115248.1
CNE14_1_q0.3_peak_32025	chr18	49940750	49941241	+	1186	NA	Intergenic	Intergenic	-28573	ENSDART00000126916.5	ENSDARG00000012005	mob2b	ENSDART00000126916			ENSDARG00000012005.13
CNE14_1_q0.3_peak_57905	chr3	7094960	7097021	+	1186	NA	intron (ENSDART00000158652.2, intron 1 of 2)	-intron (ENSDART00000158652.2, intron 1 of 2)	10688	ENSDART00000158652.2	ENSDARG00000098122	#N/A	ENSDART00000158652			ENSDARG00000098122.2
CNE14_1_q0.3_peak_1802	chr1	31724974	31725395	+	1185	NA	promoter-TSS (ENSDART00000112333.6)	-promoter-TSS (ENSDART00000112333.6)	30	ENSDART00000112333.6	ENSDARG00000078733	cnnm2b	ENSDART00000189801			ENSDARG00000078733.6
CNE14_1_q0.3_peak_46541	chr22	6651101	6651693	+	1184	NA	promoter-TSS (ENSDART00000124308.3)	-promoter-TSS (ENSDART00000124308.3)	-15	ENSDART00000124308.3	ENSDARG00000090847	si.ch211.209l18.4	ENSDART00000124308			ENSDARG00000090847.4
CNE14_1_q0.3_peak_65933	chr5	22028649	22028972	+	1183	NA	exon (ENSDART00000002938.7, exon 14 of 14)	-exon (ENSDART00000002938.7, exon 14 of 14)	-1453	ENSDART00000023306.8	ENSDARG00000017086	asb12a	ENSDART00000023306			ENSDARG00000017086.10
CNE14_1_q0.3_peak_64115	chr4	77551624	77566861	+	1183	NA	Intergenic	Intergenic	1568	ENSDART00000119029.2	ENSDARG00000081218	#N/A	ENSDART00000119029			ENSDARG00000081218.2
CNE14_1_q0.3_peak_69606	chr6	13716092	13716549	+	1182	NA	exon (ENSDART00000111102.5, exon 1 of 4)	-exon (ENSDART00000111102.5, exon 1 of 4)	424	ENSDART00000111102.5	ENSDARG00000078037	chpfb	ENSDART00000151771			ENSDARG00000078037.6
CNE14_1_q0.3_peak_70758	chr6	41555078	41555456	+	1182	NA	promoter-TSS (ENSDART00000084834.6)	-promoter-TSS (ENSDART00000084834.6)	20	ENSDART00000084834.6	ENSDARG00000060309	srgap3	ENSDART00000084834			ENSDARG00000060309.7
CNE14_1_q0.3_peak_21069	chr15	37543103	37543727	+	1181	NA	exon (ENSDART00000148870.3, exon 1 of 37)	-exon (ENSDART00000148870.3, exon 1 of 37)	176	ENSDART00000180400.1	ENSDARG00000060697	kmt2bb	ENSDART00000180400			ENSDARG00000060697.10
CNE14_1_q0.3_peak_66198	chr5	30535030	30535615	+	1181	NA	promoter-TSS (ENSDART00000040328.4)	-promoter-TSS (ENSDART00000040328.4)	5	ENSDART00000040328.4	ENSDARG00000029406	h2ax	ENSDART00000040328			ENSDARG00000029406.4
CNE14_1_q0.3_peak_2162	chr1	36996552	36996971	+	1181	NA	intron (ENSDART00000172111.2, intron 3 of 8)	-intron (ENSDART00000160637.2, intron 1 of 6)	3746	ENSDART00000160637.2	ENSDARG00000102082	nr3c2	ENSDART00000172111			ENSDARG00000102082.2
CNE14_1_q0.3_peak_17454	chr14	28001760	28002193	+	1181	NA	promoter-TSS (ENSDART00000054115.5)	-promoter-TSS (ENSDART00000054115.5)	10	ENSDART00000054115.5	ENSDARG00000075666	tsc22d3.1	ENSDART00000054115			ENSDARG00000075666.4
CNE14_1_q0.3_peak_73879	chr7	21751939	21752253	+	1179	NA	promoter-TSS (ENSDART00000173641.2)	-promoter-TSS (ENSDART00000173641.2)	-72	ENSDART00000173641.2	ENSDARG00000088087	kdm6ba	ENSDART00000127719			ENSDARG00000088087.4
CNE14_1_q0.3_peak_37682	chr2	51818041	51818725	+	1179	NA	exon (ENSDART00000170353.3, exon 1 of 11)	-exon (ENSDART00000170353.3, exon 1 of 11)	344	ENSDART00000170353.3	ENSDARG00000103108	LOC100331938	ENSDART00000170353			ENSDARG00000103108.3
CNE14_1_q0.3_peak_65736	chr5	17319942	17320371	+	1178	NA	Intergenic	Intergenic	-278868	ENSDART00000141025.2	ENSDARG00000095235	#N/A	ENSDART00000141025			ENSDARG00000095235.2
CNE14_1_q0.3_peak_78865	chr8	41453595	41454054	+	1178	NA	exon (ENSDART00000061144.6, exon 1 of 4)	-exon (ENSDART00000061144.6, exon 1 of 4)	133	ENSDART00000061144.6	ENSDARG00000041720	arpc5la	ENSDART00000061144			ENSDARG00000041720.7
CNE14_1_q0.3_peak_36566	chr2	27490841	27491319	+	1178	NA	promoter-TSS (ENSDART00000078305.6)	-promoter-TSS (ENSDART00000078305.6)	14	ENSDART00000078305.6	ENSDARG00000055900	zswim5	ENSDART00000078305			ENSDARG00000055900.6
CNE14_1_q0.3_peak_79000	chr8	44384504	44388861	+	1177	NA	Intergenic	Intergenic	-8272	ENSDART00000098138.4	ENSDARG00000041705	si.busm1.228j01.6	ENSDART00000158784			ENSDARG00000041705.7
CNE14_1_q0.3_peak_69398	chr6	8165878	8166301	+	1176	NA	Intergenic	Intergenic	-6138	ENSDART00000146106.2	ENSDARG00000094965	nfil3.5	ENSDART00000193308			ENSDARG00000094965.2
CNE14_1_q0.3_peak_25376	chr16	54156958	54158101	+	1176	NA	Intergenic	Intergenic	29845	ENSDART00000186989.1	ENSDARG00000113801	LOC101886260	ENSDART00000186989			ENSDARG00000113801.1
CNE14_1_q0.3_peak_36203	chr2	16710749	16711119	+	1176	NA	promoter-TSS (ENSDART00000017852.6)	-promoter-TSS (ENSDART00000017852.6)	45	ENSDART00000017852.6	ENSDARG00000009436	ubxn7	ENSDART00000171666			ENSDARG00000009436.6
CNE14_1_q0.3_peak_18357	chr14	48960042	48960647	+	1175	NA	exon (ENSDART00000165514.2, exon 1 of 4)	-exon (ENSDART00000165514.2, exon 1 of 4)	266	ENSDART00000165514.2	ENSDARG00000071336	mif	ENSDART00000105427			ENSDARG00000071336.5
CNE14_1_q0.3_peak_5215	chr10	22831424	22832043	+	1175	NA	promoter-TSS (ENSDART00000133726.2)	-promoter-TSS (ENSDART00000133726.2)	-122	ENSDART00000160115.3	ENSDARG00000056885	per1a	ENSDART00000160115			ENSDARG00000056885.8
CNE14_1_q0.3_peak_40926	chr20	26987249	26987601	+	1175	NA	promoter-TSS (ENSDART00000012816.10)	-promoter-TSS (ENSDART00000012816.10)	9	ENSDART00000012816.10	ENSDARG00000004581	sel1l	ENSDART00000012816			ENSDARG00000004581.10
CNE14_1_q0.3_peak_66271	chr5	32546048	32546560	+	1175	NA	Intergenic	Intergenic	-41024	ENSDART00000187597.1	ENSDARG00000022399	ntmt1	ENSDART00000034705			ENSDARG00000022399.7
CNE14_1_q0.3_peak_2910	chr1	54947570	54948301	+	1174	NA	promoter-TSS (ENSDART00000129710.4)	-promoter-TSS (ENSDART00000129710.4)	-124	ENSDART00000152528.2	ENSDARG00000089243	r3hcc1l	ENSDART00000182944			ENSDARG00000089243.4
CNE14_1_q0.3_peak_80423	chr9	1325625	1331582	+	1174	NA	intron (ENSDART00000191361.1, intron 1 of 10)	-intron (ENSDART00000191361.1, intron 1 of 10)	2899	ENSDART00000180315.1	ENSDARG00000109433	#N/A	ENSDART00000180315			ENSDARG00000109433.1
CNE14_1_q0.3_peak_23794	chr16	26131876	26132400	+	1172	NA	promoter-TSS (ENSDART00000157787.2)	-promoter-TSS (ENSDART00000157787.2)	-16	ENSDART00000157787.2	ENSDARG00000101145	lipeb	ENSDART00000157787			ENSDARG00000101145.3
CNE14_1_q0.3_peak_44527	chr21	30470737	30471262	+	1172	NA	promoter-TSS (ENSDART00000133478.3)	-promoter-TSS (ENSDART00000133478.3)	36	ENSDART00000147375.2	ENSDARG00000019060	snx12	ENSDART00000126678			ENSDARG00000019060.11
CNE14_1_q0.3_peak_36538	chr2	26498402	26498816	+	1171	NA	promoter-TSS (ENSDART00000131292.3)	-promoter-TSS (ENSDART00000131292.3)	47	ENSDART00000148010.2	ENSDARG00000055996	rps8a	ENSDART00000148010			ENSDARG00000055996.6
CNE14_1_q0.3_peak_53186	chr24	21973442	21973979	+	1170	NA	promoter-TSS (ENSDART00000030592.4)	-promoter-TSS (ENSDART00000030592.4)	-219	ENSDART00000042495.6	ENSDARG00000032272	sat1b	ENSDART00000042495			ENSDARG00000032272.6
CNE14_1_q0.3_peak_60395	chr3	58230811	58231393	+	1170	NA	promoter-TSS (ENSDART00000126505.2)	-promoter-TSS (ENSDART00000126505.2)	-458	ENSDART00000126505.2	ENSDARG00000088258	mosmoa	ENSDART00000126505			ENSDARG00000088258.2
CNE14_1_q0.3_peak_1801	chr1	31674140	31674948	+	1169	NA	exon (ENSDART00000044214.6, exon 1 of 4)	-exon (ENSDART00000044214.6, exon 1 of 4)	247	ENSDART00000044214.6	ENSDARG00000029751	wbp1lb	ENSDART00000044214			ENSDARG00000029751.6
CNE14_1_q0.3_peak_2250	chr1	39983552	39983903	+	1169	NA	promoter-TSS (ENSDART00000160066.2)	-promoter-TSS (ENSDART00000160066.2)	3	ENSDART00000160066.2	ENSDARG00000104907	ing2	ENSDART00000160066			ENSDARG00000104907.2
CNE14_1_q0.3_peak_66450	chr5	36329413	36329784	+	1168	NA	promoter-TSS (ENSDART00000011399.5)	-promoter-TSS (ENSDART00000011399.5)	-910	ENSDART00000011399.5	ENSDARG00000007723	efnb1	ENSDART00000011399			ENSDARG00000007723.6
CNE14_1_q0.3_peak_47530	chr22	30046842	30047473	+	1167	NA	promoter-TSS (ENSDART00000040538.8)	-promoter-TSS (ENSDART00000040538.8)	-88	ENSDART00000142857.3	ENSDARG00000040874	add3a	ENSDART00000142857			ENSDARG00000040874.9
CNE14_1_q0.3_peak_30435	chr18	27904350	27904797	+	1166	NA	promoter-TSS (ENSDART00000142336.2)	-promoter-TSS (ENSDART00000142336.2)	58	ENSDART00000142336.2	ENSDARG00000062082	hipk3b	ENSDART00000191835			ENSDARG00000062082.8
CNE14_1_q0.3_peak_82138	chr9	29497700	29498047	+	1166	NA	promoter-TSS (ENSDART00000060246.4)	-promoter-TSS (ENSDART00000060246.4)	40	ENSDART00000132672.2	ENSDARG00000041110	dnajc3a	ENSDART00000132672			ENSDARG00000041110.4
CNE14_1_q0.3_peak_75283	chr7	58729600	58730206	+	1165	NA	promoter-TSS (ENSDART00000073640.2)	-promoter-TSS (ENSDART00000073640.2)	-9	ENSDART00000149347.2	ENSDARG00000068156	chchd7	ENSDART00000149347			ENSDARG00000068156.6
CNE14_1_q0.3_peak_2646	chr1	50992623	50993030	+	1165	NA	Intergenic	Intergenic	-4330	ENSDART00000010449.8	ENSDARG00000005578	ugp2a	ENSDART00000010449			ENSDARG00000005578.8
CNE14_1_q0.3_peak_38463	chr2	57148852	57149217	+	1164	NA	promoter-TSS (ENSDART00000168497.2)	-promoter-TSS (ENSDART00000168497.2)	32	ENSDART00000168497.2	ENSDARG00000100371	eef2b	ENSDART00000168497			ENSDARG00000100371.3
CNE14_1_q0.3_peak_15324	chr13	50366566	50366906	+	1164	NA	exon (ENSDART00000098209.5, exon 1 of 9)	-exon (ENSDART00000098209.5, exon 1 of 9)	214	ENSDART00000098209.5	ENSDARG00000068064	sirt1	ENSDART00000098209			ENSDARG00000068064.5
CNE14_1_q0.3_peak_48660	chr23	73066	74598	+	1164	NA	Intergenic	Intergenic	-35778	ENSDART00000170393.2	ENSDARG00000105179	#N/A	ENSDART00000170393			ENSDARG00000105179.2
CNE14_1_q0.3_peak_31899	chr18	49225202	49225628	+	1163	NA	promoter-TSS (ENSDART00000135026.4)	-promoter-TSS (ENSDART00000135026.4)	-137	ENSDART00000135026.4	ENSDARG00000060927	si.ch211.136a13.1	ENSDART00000135026			ENSDARG00000060927.9
CNE14_1_q0.3_peak_81792	chr9	21488702	21489088	+	1163	NA	promoter-TSS (ENSDART00000080404.6)	-promoter-TSS (ENSDART00000080404.6)	81	ENSDART00000080404.6	ENSDARG00000005576	mphosph8	ENSDART00000080404			ENSDARG00000005576.11
CNE14_1_q0.3_peak_26247	chr17	4489277	4489744	+	1162	NA	Intergenic	Intergenic	62047	ENSDART00000131593.3	ENSDARG00000094606	#N/A	ENSDART00000131593			ENSDARG00000094606.4
CNE14_1_q0.3_peak_70517	chr6	34512144	34512603	+	1161	NA	promoter-TSS (ENSDART00000102554.6)	-promoter-TSS (ENSDART00000102554.6)	60	ENSDART00000102554.6	ENSDARG00000070074	lrp8	ENSDART00000102554			ENSDARG00000070074.7
CNE14_1_q0.3_peak_72381	chr6	60111996	60112394	+	1161	NA	promoter-TSS (ENSDART00000008243.8)	-promoter-TSS (ENSDART00000008243.8)	-5	ENSDART00000008243.8	ENSDARG00000009505	prelid3b	ENSDART00000008243			ENSDARG00000009505.8
CNE14_1_q0.3_peak_60852	chr3	61336690	61337079	+	1161	NA	promoter-TSS (ENSDART00000155414.2)	-promoter-TSS (ENSDART00000155414.2)	-43	ENSDART00000155414.2	ENSDARG00000074086	tecpr1b	ENSDART00000155414			ENSDARG00000074086.5
CNE14_1_q0.3_peak_9637	chr12	695287	695708	+	1159	NA	promoter-TSS (ENSDART00000161691.2)	-promoter-TSS (ENSDART00000161691.2)	-122	ENSDART00000161691.2	ENSDARG00000096662	abcc3	ENSDART00000161691			ENSDARG00000096662.5
CNE14_1_q0.3_peak_35034	chr2	1331345	1331680	+	1157	NA	Intergenic	Intergenic	33166	ENSDART00000164674.2	ENSDARG00000002970	ss18	ENSDART00000011919			ENSDARG00000002970.10
CNE14_1_q0.3_peak_81936	chr9	24125836	24126331	+	1157	NA	promoter-TSS (ENSDART00000132045.2)	-promoter-TSS (ENSDART00000132045.2)	-140	ENSDART00000132045.2	ENSDARG00000062465	pgap1	ENSDART00000132045			ENSDARG00000062465.7
CNE14_1_q0.3_peak_53584	chr24	32664578	32665068	+	1157	NA	exon (ENSDART00000038364.9, exon 1 of 7)	-exon (ENSDART00000038364.9, exon 1 of 7)	460	ENSDART00000038364.9	ENSDARG00000014488	ca2	ENSDART00000038364			ENSDARG00000014488.10
CNE14_1_q0.3_peak_66179	chr5	29850787	29851281	+	1157	NA	promoter-TSS (ENSDART00000143434.2)	-promoter-TSS (ENSDART00000143434.2)	-399	ENSDART00000143434.2	ENSDARG00000061243	ubash3ba	ENSDART00000143434			ENSDARG00000061243.6
CNE14_1_q0.3_peak_23751	chr16	24832004	24832345	+	1157	NA	promoter-TSS (ENSDART00000153731.2)	-promoter-TSS (ENSDART00000153731.2)	-136	ENSDART00000153731.2	ENSDARG00000040284	si.dkey.79d12.5	ENSDART00000153731			ENSDARG00000040284.6
CNE14_1_q0.3_peak_45767	chr21	45685497	45685922	+	1156	NA	promoter-TSS (ENSDART00000160530.2)	-promoter-TSS (ENSDART00000160530.2)	-48	ENSDART00000160530.2	ENSDARG00000104375	sec24a	ENSDART00000160530			ENSDARG00000104375.2
CNE14_1_q0.3_peak_49274	chr23	4022442	4022919	+	1154	NA	promoter-TSS (ENSDART00000055099.6)	-promoter-TSS (ENSDART00000055099.6)	60	ENSDART00000055099.6	ENSDARG00000037815	b4galt5	ENSDART00000055099			ENSDARG00000037815.8
CNE14_1_q0.3_peak_62536	chr4	41002840	41743231	+	1154	NA	Intergenic	Intergenic	7026	ENSDART00000119831.2	ENSDARG00000084431	#N/A	ENSDART00000119831			ENSDARG00000084431.2
CNE14_1_q0.3_peak_47227	chr22	23546723	23547074	+	1153	NA	promoter-TSS (ENSDART00000157940.2)	-promoter-TSS (ENSDART00000157940.2)	-28	ENSDART00000157940.2	ENSDARG00000103754	aspm	ENSDART00000157940			ENSDARG00000103754.2
CNE14_1_q0.3_peak_24851	chr16	50229071	50229591	+	1153	NA	promoter-TSS (ENSDART00000010081.9)	-promoter-TSS (ENSDART00000010081.9)	-57	ENSDART00000010081.9	ENSDARG00000009250	etfb	ENSDART00000161782			ENSDARG00000009250.10
CNE14_1_q0.3_peak_14335	chr13	37465518	37466253	+	1152	NA	promoter-TSS (ENSDART00000100324.6)	-promoter-TSS (ENSDART00000100324.6)	-343	ENSDART00000147336.2	ENSDARG00000069118	ppp2r5eb	ENSDART00000100324			ENSDARG00000069118.7
CNE14_1_q0.3_peak_43855	chr21	9575880	9576395	+	1152	NA	promoter-TSS (ENSDART00000159899.2)	-promoter-TSS (ENSDART00000159899.2)	-39	ENSDART00000161289.2	ENSDARG00000102730	mapk10	ENSDART00000165132			ENSDARG00000102730.2
CNE14_1_q0.3_peak_69332	chr6	7321851	7322704	+	1152	NA	promoter-TSS (ENSDART00000065500.5)	-promoter-TSS (ENSDART00000065500.5)	-84	ENSDART00000151705.3	ENSDARG00000096429	#N/A	ENSDART00000151705			ENSDARG00000096429.3
CNE14_1_q0.3_peak_2237	chr1	39552654	39553001	+	1150	NA	promoter-TSS (ENSDART00000137676.3)	-promoter-TSS (ENSDART00000137676.3)	-213	ENSDART00000137676.3	ENSDARG00000005479	tenm3	ENSDART00000144455			ENSDARG00000005479.13
CNE14_1_q0.3_peak_55902	chr25	21893989	21894386	+	1150	NA	promoter-TSS (ENSDART00000152075.2)	-promoter-TSS (ENSDART00000152075.2)	130	ENSDART00000089642.6	ENSDARG00000062195	fbxo31	ENSDART00000189158			ENSDARG00000062195.6
CNE14_1_q0.3_peak_35399	chr2	5135028	5135391	+	1149	NA	promoter-TSS (ENSDART00000164039.2)	-promoter-TSS (ENSDART00000164039.2)	-84	ENSDART00000164039.2	ENSDARG00000101766	ptmab	ENSDART00000164039			ENSDARG00000101766.2
CNE14_1_q0.3_peak_79383	chr8	49935021	49935577	+	1149	NA	promoter-TSS (ENSDART00000156841.2)	-promoter-TSS (ENSDART00000156841.2)	59	ENSDART00000159782.3	ENSDARG00000105214	agtpbp1	ENSDART00000172642			ENSDARG00000105214.3
CNE14_1_q0.3_peak_69726	chr6	16717453	16718023	+	1149	NA	exon (ENSDART00000153552.2, exon 1 of 31)	-exon (ENSDART00000153552.2, exon 1 of 31)	140	ENSDART00000153552.2	ENSDARG00000078592	nomo	ENSDART00000153552			ENSDARG00000078592.5
CNE14_1_q0.3_peak_18037	chr14	43585827	43586226	+	1148	NA	promoter-TSS (ENSDART00000173396.2)	-promoter-TSS (ENSDART00000173396.2)	85	ENSDART00000173396.2	ENSDARG00000077012	eif4ea	ENSDART00000173396			ENSDARG00000077012.4
CNE14_1_q0.3_peak_33928	chr19	37135590	37135958	+	1148	NA	promoter-TSS (ENSDART00000103159.4)	-promoter-TSS (ENSDART00000103159.4)	74	ENSDART00000103159.4	ENSDARG00000070358	smim12	ENSDART00000103159			ENSDARG00000070358.4
CNE14_1_q0.3_peak_27696	chr17	39184618	39185148	+	1148	NA	exon (ENSDART00000050534.6, exon 1 of 17)	-exon (ENSDART00000050534.6, exon 1 of 17)	453	ENSDART00000050534.6	ENSDARG00000029668	crim1	ENSDART00000050534			ENSDARG00000029668.7
CNE14_1_q0.3_peak_1196	chr1	18614979	18615373	+	1148	NA	promoter-TSS (ENSDART00000014916.8)	-promoter-TSS (ENSDART00000014916.8)	-113	ENSDART00000014916.8	ENSDARG00000015495	klf3	ENSDART00000014916			ENSDARG00000015495.9
CNE14_1_q0.3_peak_10762	chr12	22559600	22560436	+	1147	NA	promoter-TSS (ENSDART00000172066.2)	-promoter-TSS (ENSDART00000172066.2)	-49	ENSDART00000172066.2	ENSDARG00000099966	polr2a	ENSDART00000172066			ENSDARG00000099966.2
CNE14_1_q0.3_peak_81889	chr9	22631590	22632347	+	1147	NA	promoter-TSS (ENSDART00000139434.2)	-promoter-TSS (ENSDART00000139434.2)	115	ENSDART00000145005.3	ENSDARG00000069763	etv5a	ENSDART00000181822			ENSDARG00000069763.6
CNE14_1_q0.3_peak_19476	chr15	4313787	4314235	+	1147	NA	promoter-TSS (ENSDART00000170562.2)	-promoter-TSS (ENSDART00000170562.2)	31	ENSDART00000173311.2	ENSDARG00000102142	ece2b	ENSDART00000173311			ENSDARG00000102142.2
CNE14_1_q0.3_peak_59528	chr3	47130717	47131071	+	1146	NA	promoter-TSS (ENSDART00000024031.11)	-promoter-TSS (ENSDART00000024031.11)	-18	ENSDART00000165940.2	ENSDARG00000069937	dnm2a	ENSDART00000024031			ENSDARG00000069937.7
CNE14_1_q0.3_peak_2724	chr1	52137485	52137896	+	1145	NA	TTS (ENSDART00000018817.6)	-TTS (ENSDART00000018817.6)	109	ENSDART00000074265.6	ENSDARG00000018190	get3	ENSDART00000074265			ENSDARG00000018190.10
CNE14_1_q0.3_peak_44954	chr21	38717361	38718026	+	1143	NA	exon (ENSDART00000065169.6, exon 1 of 2)	-exon (ENSDART00000065169.6, exon 1 of 2)	161	ENSDART00000065169.6	ENSDARG00000044381	siah2l	ENSDART00000065169			ENSDARG00000044381.8
CNE14_1_q0.3_peak_67470	chr5	59115975	59116520	+	1143	NA	exon (ENSDART00000154978.2, exon 1 of 4)	-exon (ENSDART00000154978.2, exon 1 of 4)	179	ENSDART00000154978.2	ENSDARG00000097055	si.ch211.284f22.3	ENSDART00000154978			ENSDARG00000097055.2
CNE14_1_q0.3_peak_49216	chr23	3764728	3765237	+	1142	NA	Intergenic	Intergenic	-5290	ENSDART00000028885.9	ENSDARG00000028335	hmga1a	ENSDART00000137826			ENSDARG00000028335.9
CNE14_1_q0.3_peak_73971	chr7	24729385	24729785	+	1142	NA	promoter-TSS (ENSDART00000111542.5)	-promoter-TSS (ENSDART00000111542.5)	4	ENSDART00000170100.3	ENSDARG00000079900	shroom4	ENSDART00000170100			ENSDARG00000079900.6
CNE14_1_q0.3_peak_42707	chr20	54574090	54574536	+	1142	NA	Intergenic	Intergenic	-10295	ENSDART00000099832.4	ENSDARG00000068912	zgc.153012	ENSDART00000099832			ENSDARG00000068912.4
CNE14_1_q0.3_peak_12204	chr13	226091	226408	+	1142	NA	promoter-TSS (ENSDART00000158208.2)	-promoter-TSS (ENSDART00000158208.2)	-140	ENSDART00000158208.2	ENSDARG00000104347	rtn4b	ENSDART00000161705			ENSDARG00000104347.2
CNE14_1_q0.3_peak_70166	chr6	23809126	23809578	+	1142	NA	promoter-TSS (ENSDART00000159514.2)	-promoter-TSS (ENSDART00000159514.2)	-149	ENSDART00000168701.2	ENSDARG00000100003	glulb	ENSDART00000159514			ENSDARG00000100003.2
CNE14_1_q0.3_peak_29205	chr18	619438	619884	+	1141	NA	promoter-TSS (ENSDART00000159846.2)	-promoter-TSS (ENSDART00000159846.2)	42	ENSDART00000159846.2	ENSDARG00000100044	LOC108179070	ENSDART00000189667			ENSDARG00000100044.2
CNE14_1_q0.3_peak_50801	chr23	27827871	27833901	+	1141	NA	Intergenic	Intergenic	-7966	ENSDART00000023094.9	ENSDARG00000018968	acvr1ba	ENSDART00000023094			ENSDARG00000018968.9
CNE14_1_q0.3_peak_34199	chr19	42928865	42929278	+	1140	NA	promoter-TSS (ENSDART00000086659.6)	-promoter-TSS (ENSDART00000086659.6)	-92	ENSDART00000086659.6	ENSDARG00000061057	cyhr1	ENSDART00000124304			ENSDARG00000061057.7
CNE14_1_q0.3_peak_44191	chr21	21263811	21264248	+	1140	NA	promoter-TSS (ENSDART00000089651.7)	-promoter-TSS (ENSDART00000089651.7)	41	ENSDART00000089651.7	ENSDARG00000062307	ccdc61	ENSDART00000089651			ENSDARG00000062307.7
CNE14_1_q0.3_peak_2941	chr1	55210238	55210933	+	1140	NA	promoter-TSS (ENSDART00000111671.3)	-promoter-TSS (ENSDART00000111671.3)	34	ENSDART00000111671.3	ENSDARG00000075754	mri1	ENSDART00000140153			ENSDARG00000075754.5
CNE14_1_q0.3_peak_79122	chr8	46385951	46386597	+	1140	NA	promoter-TSS (ENSDART00000060919.6)	-promoter-TSS (ENSDART00000060919.6)	-214	ENSDART00000060919.6	ENSDARG00000010316	qars1	ENSDART00000136602			ENSDARG00000010316.10
CNE14_1_q0.3_peak_12242	chr13	638282	638878	+	1140	NA	promoter-TSS (ENSDART00000066080.6)	-promoter-TSS (ENSDART00000066080.6)	-95	ENSDART00000128969.3	ENSDARG00000044954	slit1a	ENSDART00000128969			ENSDARG00000044954.8
CNE14_1_q0.3_peak_58593	chr3	18755642	18756312	+	1140	NA	promoter-TSS (ENSDART00000055766.6)	-promoter-TSS (ENSDART00000055766.6)	99	ENSDART00000055766.6	ENSDARG00000038242	zgc.113333	ENSDART00000055766			ENSDARG00000038242.7
CNE14_1_q0.3_peak_11175	chr12	34827408	34827861	+	1139	NA	promoter-TSS (ENSDART00000105533.5)	-promoter-TSS (ENSDART00000105533.5)	-157	ENSDART00000153026.2	ENSDARG00000096749	si.dkey.21c1.6	ENSDART00000153026			ENSDARG00000096749.2
CNE14_1_q0.3_peak_10244	chr12	8486216	8486576	+	1139	NA	promoter-TSS (ENSDART00000062855.5)	-promoter-TSS (ENSDART00000062855.5)	-66	ENSDART00000062855.5	ENSDARG00000042826	egr2b	ENSDART00000062855			ENSDARG00000042826.5
CNE14_1_q0.3_peak_1924	chr1	33357130	33357449	+	1139	NA	intron (ENSDART00000141347.2, intron 12 of 13)	-intron (ENSDART00000136383.3, intron 13 of 14)	-3511	ENSDART00000041191.6	ENSDARG00000033380	gyg2	ENSDART00000041191			ENSDARG00000033380.7
CNE14_1_q0.3_peak_73831	chr7	20796889	20797443	+	1139	NA	promoter-TSS (ENSDART00000162357.2)	-promoter-TSS (ENSDART00000162357.2)	-231	ENSDART00000162357.2	ENSDARG00000017874	dnajc3b	ENSDART00000162357			ENSDARG00000017874.11
CNE14_1_q0.3_peak_39997	chr20	6612913	6613493	+	1138	NA	intron (ENSDART00000136567.3, intron 3 of 15)	-intron (ENSDART00000136567.3, intron 3 of 15)	-17337	ENSDART00000138361.2	ENSDARG00000031911	si.ch211.191a24.3	ENSDART00000135390			ENSDARG00000031911.7
CNE14_1_q0.3_peak_45226	chr21	41442123	41442449	+	1138	NA	Intergenic	Intergenic	-25924	ENSDART00000192287.1	ENSDARG00000103922	bod1	ENSDART00000192287			ENSDARG00000103922.2
CNE14_1_q0.3_peak_82524	chr9	42418311	42418647	+	1138	NA	promoter-TSS (ENSDART00000144353.2)	-promoter-TSS (ENSDART00000144353.2)	-9	ENSDART00000144353.2	ENSDARG00000011473	calcrla	ENSDART00000144353			ENSDARG00000011473.10
CNE14_1_q0.3_peak_79600	chr8	50983638	50984048	+	1137	NA	exon (ENSDART00000142061.3, exon 1 of 18)	-exon (ENSDART00000142061.3, exon 1 of 18)	292	ENSDART00000142061.3	ENSDARG00000063159	si.dkey.32e23.4	ENSDART00000142061			ENSDARG00000063159.9
CNE14_1_q0.3_peak_8931	chr11	40711220	40711579	+	1137	NA	Intergenic	Intergenic	-15263	ENSDART00000173071.2	ENSDARG00000076532	si.ch211.222l21.1	ENSDART00000166372			ENSDARG00000076532.5
CNE14_1_q0.3_peak_79565	chr8	50810207	50810915	+	1137	NA	intron (ENSDART00000160612.2, intron 6 of 14)	-intron (ENSDART00000160612.2, intron 6 of 14)	67524	ENSDART00000160612.2	ENSDARG00000099651	bin3	ENSDART00000155664			ENSDARG00000099651.2
CNE14_1_q0.3_peak_44605	chr21	32781374	32782327	+	1136	NA	promoter-TSS (ENSDART00000031028.8)	-promoter-TSS (ENSDART00000031028.8)	-238	ENSDART00000031028.8	ENSDARG00000008255	cnot6a	ENSDART00000031028			ENSDARG00000008255.10
CNE14_1_q0.3_peak_17045	chr14	16093878	16094637	+	1136	NA	intron (ENSDART00000159181.2, intron 1 of 13)	-intron (ENSDART00000159181.2, intron 1 of 13)	368	ENSDART00000159181.2	ENSDARG00000102874	immt	ENSDART00000159181			ENSDARG00000102874.3
CNE14_1_q0.3_peak_28419	chr17	49438492	49439055	+	1135	NA	promoter-TSS (ENSDART00000004424.10)	-promoter-TSS (ENSDART00000004424.10)	100	ENSDART00000004424.10	ENSDARG00000016763	znf292a	ENSDART00000004424			ENSDARG00000016763.11
CNE14_1_q0.3_peak_60929	chr3	62287811	62288369	+	1135	NA	Intergenic	Intergenic	-1934	ENSDART00000185108.1	ENSDARG00000115456	zgc.173575	ENSDART00000185108			ENSDARG00000115456.1
CNE14_1_q0.3_peak_29565	chr18	5489921	5490766	+	1134	NA	promoter-TSS (ENSDART00000167035.3)	-promoter-TSS (ENSDART00000167035.3)	-325	ENSDART00000167035.3	ENSDARG00000101844	mibp2	ENSDART00000167035			ENSDARG00000101844.3
CNE14_1_q0.3_peak_5123	chr10	20416146	20416566	+	1134	NA	intron (ENSDART00000064613.7, intron 7 of 12)	-intron (ENSDART00000064613.7, intron 7 of 12)	23700	ENSDART00000160803.2	ENSDARG00000099593	r3hcc1	ENSDART00000166867			ENSDARG00000099593.2
CNE14_1_q0.3_peak_18249	chr14	47940190	47940627	+	1133	NA	promoter-TSS (ENSDART00000157785.2)	-promoter-TSS (ENSDART00000157785.2)	-50	ENSDART00000157785.2	ENSDARG00000005482	rapgef2	ENSDART00000166827			ENSDARG00000005482.9
CNE14_1_q0.3_peak_69327	chr6	7249412	7249744	+	1133	NA	promoter-TSS (ENSDART00000049695.9)	-promoter-TSS (ENSDART00000049695.9)	15	ENSDART00000136088.3	ENSDARG00000000943	dzip1	ENSDART00000083424			ENSDARG00000000943.12
CNE14_1_q0.3_peak_58265	chr3	12072090	12072570	+	1133	NA	Intergenic	Intergenic	-45589	ENSDART00000132238.2	ENSDARG00000058508	cfap70	ENSDART00000132238			ENSDARG00000058508.8
CNE14_1_q0.3_peak_4392	chr10	6775018	6775557	+	1133	NA	promoter-TSS (ENSDART00000110735.3)	-promoter-TSS (ENSDART00000110735.3)	-16	ENSDART00000110735.3	ENSDARG00000093498	zgc.194281	ENSDART00000110735			ENSDARG00000093498.3
CNE14_1_q0.3_peak_7431	chr11	8582452	8582782	+	1132	NA	intron (ENSDART00000081607.5, intron 1 of 14)	-intron (ENSDART00000081607.5, intron 1 of 14)	4563	ENSDART00000134372.3	ENSDARG00000095163	#N/A	ENSDART00000134372			ENSDARG00000095163.3
CNE14_1_q0.3_peak_26730	chr17	10566096	10566798	+	1132	NA	promoter-TSS (ENSDART00000137469.4)	-promoter-TSS (ENSDART00000137469.4)	-43	ENSDART00000144408.2	ENSDARG00000078784	mgaa	ENSDART00000137469			ENSDARG00000078784.8
CNE14_1_q0.3_peak_62973	chr4	54680119	54847213	+	1132	NA	intron (ENSDART00000167410.2, intron 3 of 3)	-intron (ENSDART00000167410.2, intron 3 of 3)	2137	ENSDART00000167410.2	ENSDARG00000100987	#N/A	ENSDART00000167410			ENSDARG00000100987.2
CNE14_1_q0.3_peak_13944	chr13	25284233	25284595	+	1132	NA	promoter-TSS (ENSDART00000124167.4)	-promoter-TSS (ENSDART00000124167.4)	-35	ENSDART00000124167.4	ENSDARG00000044968	vcla	ENSDART00000039828			ENSDARG00000044968.8
CNE14_1_q0.3_peak_13473	chr13	13970883	13971331	+	1131	NA	intron (ENSDART00000142997.2, intron 2 of 16)	-intron (ENSDART00000089501.5, intron 2 of 6)	25888	ENSDART00000142997.2	ENSDARG00000062139	eif2ak3	ENSDART00000089501			ENSDARG00000062139.7
CNE14_1_q0.3_peak_45856	chr22	367384	367747	+	1129	NA	promoter-TSS (ENSDART00000041895.7)	-promoter-TSS (ENSDART00000041895.7)	4	ENSDART00000041895.7	ENSDARG00000031216	ssu72	ENSDART00000041895			ENSDARG00000031216.7
CNE14_1_q0.3_peak_78529	chr8	33154360	33154928	+	1128	NA	promoter-TSS (ENSDART00000133300.2)	-promoter-TSS (ENSDART00000133300.2)	33	ENSDART00000133300.2	ENSDARG00000013492	zbtb34	ENSDART00000133300			ENSDARG00000013492.8
CNE14_1_q0.3_peak_77947	chr8	17838784	17839102	+	1128	NA	promoter-TSS (ENSDART00000170762.2)	-promoter-TSS (ENSDART00000170762.2)	19	ENSDART00000170762.2	ENSDARG00000057419	slc44a5b	ENSDART00000080079			ENSDARG00000057419.7
CNE14_1_q0.3_peak_45828	chr22	189409	190027	+	1128	NA	Intergenic	Intergenic	-1606	ENSDART00000170463.2	ENSDARG00000087401	slc25a34	ENSDART00000125391			ENSDARG00000087401.3
CNE14_1_q0.3_peak_29172	chr18	298419	299447	+	1128	NA	exon (ENSDART00000194157.1, exon 1 of 4)	-exon (ENSDART00000194157.1, exon 1 of 4)	321	ENSDART00000194157.1	ENSDARG00000117284	LOC101885225	ENSDART00000194157			ENSDARG00000117284.1
CNE14_1_q0.3_peak_41210	chr20	37628480	37628979	+	1127	NA	exon (ENSDART00000141734.4, exon 1 of 9)	-exon (ENSDART00000141734.4, exon 1 of 9)	355	ENSDART00000141734.4	ENSDARG00000039987	hivep2a	ENSDART00000177011			ENSDARG00000039987.9
CNE14_1_q0.3_peak_44978	chr21	39058054	39058686	+	1127	NA	exon (ENSDART00000049453.7, exon 1 of 4)	-exon (ENSDART00000049453.7, exon 1 of 4)	111	ENSDART00000049453.7	ENSDARG00000029381	aldh3a2b	ENSDART00000114885			ENSDARG00000029381.9
CNE14_1_q0.3_peak_59285	chr3	39568066	39568544	+	1125	NA	promoter-TSS (ENSDART00000020741.8)	-promoter-TSS (ENSDART00000020741.8)	15	ENSDART00000020741.8	ENSDARG00000011665	aldoaa	ENSDART00000020741			ENSDARG00000011665.9
CNE14_1_q0.3_peak_25750	chr17	1795245	1795637	+	1125	NA	Intergenic	Intergenic	-90428	ENSDART00000182864.1	ENSDARG00000110371	#N/A	ENSDART00000182864			ENSDARG00000110371.1
CNE14_1_q0.3_peak_76734	chr8	1081963	1082615	+	1125	NA	exon (ENSDART00000149276.2, exon 1 of 8)	-exon (ENSDART00000149276.2, exon 1 of 8)	189	ENSDART00000149276.2	ENSDARG00000058558	lzts3b	ENSDART00000149276			ENSDARG00000058558.7
CNE14_1_q0.3_peak_65815	chr5	19244285	19244690	+	1125	NA	Intergenic	Intergenic	-16904	ENSDART00000089173.5	ENSDARG00000062040	atp8b5a	ENSDART00000139401			ENSDARG00000062040.6
CNE14_1_q0.3_peak_55272	chr25	5983238	5983778	+	1124	NA	promoter-TSS (ENSDART00000074814.6)	-promoter-TSS (ENSDART00000074814.6)	78	ENSDART00000074814.6	ENSDARG00000092798	ppib	ENSDART00000074814			ENSDARG00000092798.4
CNE14_1_q0.3_peak_58023	chr3	8005930	8006981	+	1124	NA	TTS (ENSDART00000169673.2)	-TTS (ENSDART00000169673.2)	6392	ENSDART00000169673.2	ENSDARG00000100373	si.ch211.175l6.1	ENSDART00000169673			ENSDARG00000100373.2
CNE14_1_q0.3_peak_73977	chr7	24881317	24881724	+	1124	NA	promoter-TSS (ENSDART00000058843.7)	-promoter-TSS (ENSDART00000058843.7)	-160	ENSDART00000058843.7	ENSDARG00000040224	krcp	ENSDART00000058843			ENSDARG00000040224.7
CNE14_1_q0.3_peak_72628	chr7	3096602	3300452	+	1124	NA	Intergenic	Intergenic	26942	ENSDART00000138299.4	ENSDARG00000076398	#N/A	ENSDART00000138299			ENSDARG00000076398.6
CNE14_1_q0.3_peak_69820	chr6	18782761	18783307	+	1124	NA	Intergenic	Intergenic	-31338	ENSDART00000171537.2	ENSDARG00000103851	tnrc6c2	ENSDART00000170998			ENSDARG00000103851.2
CNE14_1_q0.3_peak_61610	chr4	16664072	16664426	+	1123	NA	intron (ENSDART00000140510.3, intron 8 of 20)	-intron (ENSDART00000033053.6, intron 9 of 21)	-5735	ENSDART00000133837.2	ENSDARG00000003789	dennd5b	ENSDART00000141119			ENSDARG00000003789.12
CNE14_1_q0.3_peak_8905	chr11	39958701	39959129	+	1122	NA	promoter-TSS (ENSDART00000024304.10)	-promoter-TSS (ENSDART00000024304.10)	-124	ENSDART00000024304.10	ENSDARG00000010519	per3	ENSDART00000173401			ENSDARG00000010519.10
CNE14_1_q0.3_peak_67839	chr5	67349146	67349788	+	1122	NA	exon (ENSDART00000144092.3, exon 1 of 17)	-exon (ENSDART00000144092.3, exon 1 of 17)	449	ENSDART00000144092.3	ENSDARG00000059474	mlxip	ENSDART00000144092			ENSDARG00000059474.8
CNE14_1_q0.3_peak_50757	chr23	26227686	26228405	+	1121	NA	promoter-TSS (ENSDART00000158082.2)	-promoter-TSS (ENSDART00000158082.2)	32	ENSDART00000162423.2	ENSDARG00000098968	LOC100330644	ENSDART00000162423			ENSDARG00000098968.2
CNE14_1_q0.3_peak_49954	chr23	12160778	12161156	+	1121	NA	promoter-TSS (ENSDART00000136046.2)	-promoter-TSS (ENSDART00000136046.2)	67	ENSDART00000136046.2	ENSDARG00000077513	ppp1r3da	ENSDART00000136046			ENSDARG00000077513.5
CNE14_1_q0.3_peak_66650	chr5	41510123	41510514	+	1121	NA	promoter-TSS (ENSDART00000023779.9)	-promoter-TSS (ENSDART00000023779.9)	-69	ENSDART00000023779.9	ENSDARG00000020008	vcp	ENSDART00000134317			ENSDARG00000020008.10
CNE14_1_q0.3_peak_23837	chr16	27336130	27336490	+	1121	NA	Intergenic	Intergenic	-9073	ENSDART00000078250.5	ENSDARG00000055854	nr4a3	ENSDART00000078250			ENSDARG00000055854.5
CNE14_1_q0.3_peak_2845	chr1	54111273	54111958	+	1120	NA	Intergenic	Intergenic	-4224	ENSDART00000180214.1	ENSDARG00000116898	rln3b	ENSDART00000180214			ENSDARG00000116898.1
CNE14_1_q0.3_peak_65142	chr5	6854271	6854796	+	1120	NA	promoter-TSS (ENSDART00000148663.2)	-promoter-TSS (ENSDART00000148663.2)	35	ENSDART00000148663.2	ENSDARG00000045095	elac1	ENSDART00000148663			ENSDARG00000045095.6
CNE14_1_q0.3_peak_7607	chr11	12719860	12720601	+	1120	NA	promoter-TSS (ENSDART00000122812.3)	-promoter-TSS (ENSDART00000122812.3)	59	ENSDART00000135761.3	ENSDARG00000058504	ap1s2	ENSDART00000122812			ENSDARG00000058504.8
CNE14_1_q0.3_peak_67442	chr5	58454936	58455373	+	1120	NA	promoter-TSS (ENSDART00000038602.7)	-promoter-TSS (ENSDART00000038602.7)	-334	ENSDART00000038602.7	ENSDARG00000023394	slc37a2	ENSDART00000127958			ENSDARG00000023394.9
CNE14_1_q0.3_peak_72272	chr6	59487525	59487900	+	1119	NA	intron (ENSDART00000170685.3, intron 1 of 12)	-intron (ENSDART00000170685.3, intron 1 of 12)	17877	ENSDART00000170685.3	ENSDARG00000101244	gli1	ENSDART00000170685			ENSDARG00000101244.3
CNE14_1_q0.3_peak_67409	chr5	57210066	57210470	+	1119	NA	promoter-TSS (ENSDART00000167660.2)	-promoter-TSS (ENSDART00000167660.2)	31	ENSDART00000167660.2	ENSDARG00000100296	pja2	ENSDART00000167660			ENSDARG00000100296.2
CNE14_1_q0.3_peak_50650	chr23	23401141	23401510	+	1119	NA	promoter-TSS (ENSDART00000078936.4)	-promoter-TSS (ENSDART00000078936.4)	-20	ENSDART00000078936.4	ENSDARG00000056438	her9	ENSDART00000078936			ENSDARG00000056438.4
CNE14_1_q0.3_peak_27634	chr17	37510705	37511329	+	1118	NA	promoter-TSS (ENSDART00000156281.2)	-promoter-TSS (ENSDART00000156281.2)	-4	ENSDART00000156281.2	ENSDARG00000007198	mta1	ENSDART00000187935			ENSDARG00000007198.10
CNE14_1_q0.3_peak_36447	chr2	23931205	23931745	+	1118	NA	promoter-TSS (ENSDART00000121885.3)	-promoter-TSS (ENSDART00000121885.3)	61	ENSDART00000121885.3	ENSDARG00000017494	tgfbr1a	ENSDART00000121885			ENSDARG00000017494.9
CNE14_1_q0.3_peak_65845	chr5	20122873	20123196	+	1118	NA	promoter-TSS (ENSDART00000026516.7)	-promoter-TSS (ENSDART00000026516.7)	-32	ENSDART00000026516.7	ENSDARG00000003144	pxmp2	ENSDART00000138049			ENSDARG00000003144.7
CNE14_1_q0.3_peak_50590	chr23	22072406	22072890	+	1118	NA	promoter-TSS (ENSDART00000054362.7)	-promoter-TSS (ENSDART00000054362.7)	68	ENSDART00000054362.7	ENSDARG00000056695	phc2a	ENSDART00000054362			ENSDARG00000056695.8
CNE14_1_q0.3_peak_49980	chr23	12913722	12914144	+	1118	NA	promoter-TSS (ENSDART00000081038.5)	-promoter-TSS (ENSDART00000081038.5)	-802	ENSDART00000081038.5	ENSDARG00000058212	ndnl2	ENSDART00000081038			ENSDARG00000058212.7
CNE14_1_q0.3_peak_7144	chr11	6009968	6010630	+	1116	NA	promoter-TSS (ENSDART00000188999.1)	-promoter-TSS (ENSDART00000188999.1)	8	ENSDART00000188999.1	ENSDARG00000018650	gtpbp3	ENSDART00000170047			ENSDARG00000018650.11
CNE14_1_q0.3_peak_41335	chr20	39788754	39789318	+	1116	NA	promoter-TSS (ENSDART00000086405.8)	-promoter-TSS (ENSDART00000086405.8)	0	ENSDART00000086405.8	ENSDARG00000060944	rnf217	ENSDART00000098253			ENSDARG00000060944.8
CNE14_1_q0.3_peak_81577	chr9	16444852	16445276	+	1115	NA	Intergenic	Intergenic	-4334	ENSDART00000006787.12	ENSDARG00000039373	epha3	ENSDART00000006787			ENSDARG00000039373.9
CNE14_1_q0.3_peak_19597	chr15	5563350	5563780	+	1115	NA	promoter-TSS (ENSDART00000099520.5)	-promoter-TSS (ENSDART00000099520.5)	-14	ENSDART00000099520.5	ENSDARG00000043238	atg16l2	ENSDART00000099520			ENSDARG00000043238.9
CNE14_1_q0.3_peak_55568	chr25	13870917	13871602	+	1115	NA	promoter-TSS (ENSDART00000160866.2)	-promoter-TSS (ENSDART00000160866.2)	-138	ENSDART00000165584.2	ENSDARG00000102403	cry2	ENSDART00000160866			ENSDARG00000102403.2
CNE14_1_q0.3_peak_30187	chr18	22093584	22094375	+	1114	NA	exon (ENSDART00000100904.4, exon 1 of 3)	-exon (ENSDART00000100904.4, exon 1 of 3)	123	ENSDART00000100904.4	ENSDARG00000069378	pard6a	ENSDART00000100904			ENSDARG00000069378.4
CNE14_1_q0.3_peak_45972	chr22	1137721	1138249	+	1114	NA	promoter-TSS (ENSDART00000158017.2)	-promoter-TSS (ENSDART00000158017.2)	-12	ENSDART00000158017.2	ENSDARG00000100747	si.ch211.103a14.5	ENSDART00000158017			ENSDARG00000100747.2
CNE14_1_q0.3_peak_49666	chr23	6749581	6749998	+	1114	NA	promoter-TSS (ENSDART00000128772.3)	-promoter-TSS (ENSDART00000128772.3)	31	ENSDART00000128772.3	ENSDARG00000089626	ptges3b	ENSDART00000128772			ENSDARG00000089626.3
CNE14_1_q0.3_peak_31339	chr18	45799480	45799848	+	1114	NA	intron (ENSDART00000135045.3, intron 2 of 4)	-intron (ENSDART00000087070.7, intron 1 of 27)	3568	ENSDART00000087070.7	ENSDARG00000061233	abcc5	ENSDART00000087070			ENSDARG00000061233.8
CNE14_1_q0.3_peak_18406	chr14	49462742	49463240	+	1113	NA	promoter-TSS (ENSDART00000171925.2)	-promoter-TSS (ENSDART00000171925.2)	92	ENSDART00000171925.2	ENSDARG00000023988	dctn4	ENSDART00000036462			ENSDARG00000023988.9
CNE14_1_q0.3_peak_37466	chr2	47471566	47472405	+	1113	NA	promoter-TSS (ENSDART00000141974.3)	-promoter-TSS (ENSDART00000141974.3)	42	ENSDART00000141974.3	ENSDARG00000014674	acsl3b	ENSDART00000184199			ENSDARG00000014674.11
CNE14_1_q0.3_peak_23459	chr16	17699592	17700205	+	1113	NA	promoter-TSS (ENSDART00000108581.4)	-promoter-TSS (ENSDART00000108581.4)	-787	ENSDART00000108581.4	ENSDARG00000079530	si.dkey.17m8.1	ENSDART00000108581			ENSDARG00000079530.6
CNE14_1_q0.3_peak_32970	chr19	12472833	12473155	+	1112	NA	intron (ENSDART00000135706.3, intron 1 of 5)	-intron (ENSDART00000135706.3, intron 1 of 5)	28051	ENSDART00000135706.3	ENSDARG00000070555	ldlrad4a	ENSDART00000151508			ENSDARG00000070555.8
CNE14_1_q0.3_peak_52342	chr24	7587085	7587504	+	1112	NA	intron (ENSDART00000093163.6, intron 1 of 11)	-intron (ENSDART00000093163.6, intron 1 of 11)	107	ENSDART00000093163.6	ENSDARG00000063636	galnt11	ENSDART00000171568			ENSDARG00000063636.7
CNE14_1_q0.3_peak_4314	chr10	5492629	5492998	+	1112	NA	Intergenic	Intergenic	34551	ENSDART00000142214.2	ENSDARG00000092808	#N/A	ENSDART00000142214			ENSDARG00000092808.2
CNE14_1_q0.3_peak_77904	chr8	16558955	16559454	+	1112	NA	promoter-TSS (ENSDART00000098692.5)	-promoter-TSS (ENSDART00000098692.5)	-23	ENSDART00000098692.5	ENSDARG00000078216	eps15	ENSDART00000124257			ENSDARG00000078216.5
CNE14_1_q0.3_peak_65463	chr5	12030845	12031245	+	1111	NA	exon (ENSDART00000110991.5, exon 1 of 9)	-exon (ENSDART00000110991.5, exon 1 of 9)	129	ENSDART00000159896.2	ENSDARG00000107096	#N/A	ENSDART00000159896			ENSDARG00000107096.2
CNE14_1_q0.3_peak_15300	chr13	50200125	50200492	+	1111	NA	promoter-TSS (ENSDART00000038391.8)	-promoter-TSS (ENSDART00000038391.8)	40	ENSDART00000038391.8	ENSDARG00000052396	pkz	ENSDART00000038391			ENSDARG00000052396.7
CNE14_1_q0.3_peak_52503	chr24	9881127	9881784	+	1110	NA	exon (ENSDART00000036204.5, exon 1 of 5)	-exon (ENSDART00000036204.5, exon 1 of 5)	236	ENSDART00000036204.5	ENSDARG00000023028	cdv3	ENSDART00000036204			ENSDARG00000023028.7
CNE14_1_q0.3_peak_77876	chr8	15520437	15520811	+	1109	NA	exon (ENSDART00000133114.3, exon 1 of 6)	-exon (ENSDART00000133114.3, exon 1 of 6)	283	ENSDART00000133114.3	ENSDARG00000075624	bend5	ENSDART00000133114			ENSDARG00000075624.6
CNE14_1_q0.3_peak_83610	chr9	54618828	54619364	+	1108	NA	Intergenic	Intergenic	-10897	ENSDART00000067544.7	ENSDARG00000045958	egfl6	ENSDART00000167769			ENSDARG00000045958.7
CNE14_1_q0.3_peak_75311	chr7	59522632	59527623	+	1107	NA	Intergenic	Intergenic	-9469	ENSDART00000163745.2	ENSDARG00000098605	slx1b	ENSDART00000163745			ENSDARG00000098605.2
CNE14_1_q0.3_peak_68576	chr6	138390	139193	+	1107	NA	promoter-TSS (ENSDART00000148911.2)	-promoter-TSS (ENSDART00000148911.2)	-188	ENSDART00000148911.2	ENSDARG00000074634	keap1b	ENSDART00000186561			ENSDARG00000074634.5
CNE14_1_q0.3_peak_59326	chr3	40565871	40566218	+	1106	NA	Intergenic	Intergenic	-10403	ENSDART00000083212.5	ENSDARG00000059680	fscn1a	ENSDART00000083212			ENSDARG00000059680.5
CNE14_1_q0.3_peak_34136	chr19	42328165	42328689	+	1106	NA	promoter-TSS (ENSDART00000077059.5)	-promoter-TSS (ENSDART00000077059.5)	4	ENSDART00000077059.5	ENSDARG00000054804	anp32e	ENSDART00000077059			ENSDARG00000054804.7
CNE14_1_q0.3_peak_36483	chr2	24855226	24855567	+	1106	NA	intron (ENSDART00000141030.4, intron 6 of 14)	-intron (ENSDART00000002096.8, intron 5 of 15)	-12138	ENSDART00000158050.2	ENSDARG00000056347	rab3aa	ENSDART00000158050			ENSDARG00000056347.6
CNE14_1_q0.3_peak_62010	chr4	28583920	28588943	+	1104	NA	Intergenic	Intergenic	-44296	ENSDART00000178343.2	ENSDARG00000106572	#N/A	ENSDART00000178343			ENSDARG00000106572.2
CNE14_1_q0.3_peak_23704	chr16	23495503	23496058	+	1104	NA	exon (ENSDART00000021092.9, exon 1 of 13)	-exon (ENSDART00000021092.9, exon 1 of 13)	180	ENSDART00000021092.9	ENSDARG00000016977	snx27b	ENSDART00000021092			ENSDARG00000016977.10
CNE14_1_q0.3_peak_27179	chr17	23729598	23730046	+	1104	NA	promoter-TSS (ENSDART00000034913.6)	-promoter-TSS (ENSDART00000034913.6)	105	ENSDART00000179026.2	ENSDARG00000057053	zgc.91976	ENSDART00000034913			ENSDARG00000057053.7
CNE14_1_q0.3_peak_80617	chr9	2762101	2763042	+	1101	NA	exon (ENSDART00000001795.9, exon 1 of 7)	-exon (ENSDART00000001795.9, exon 1 of 7)	156	ENSDART00000177563.2	ENSDARG00000001549	sp3a	ENSDART00000001795			ENSDARG00000001549.13
CNE14_1_q0.3_peak_82169	chr9	30502924	30503496	+	1101	NA	Intergenic	Intergenic	-1200	ENSDART00000149483.3	ENSDARG00000095912	si.dkey.229b18.3	ENSDART00000149483			ENSDARG00000095912.3
CNE14_1_q0.3_peak_31338	chr18	45791732	45792061	+	1100	NA	promoter-TSS (ENSDART00000135045.3)	-promoter-TSS (ENSDART00000135045.3)	-139	ENSDART00000135045.3	ENSDARG00000061233	abcc5	ENSDART00000087070			ENSDARG00000061233.8
CNE14_1_q0.3_peak_50776	chr23	27051778	27052159	+	1100	NA	promoter-TSS (ENSDART00000054237.7)	-promoter-TSS (ENSDART00000054237.7)	49	ENSDART00000054237.7	ENSDARG00000037284	ptges3a	ENSDART00000054237			ENSDARG00000037284.7
CNE14_1_q0.3_peak_79595	chr8	50941954	50942399	+	1100	NA	promoter-TSS (ENSDART00000124748.4)	-promoter-TSS (ENSDART00000124748.4)	-64	ENSDART00000124748.4	ENSDARG00000015887	b2ml	ENSDART00000124748			ENSDARG00000015887.11
CNE14_1_q0.3_peak_2267	chr1	40415900	40416519	+	1099	NA	intron (ENSDART00000114659.4, intron 1 of 2)	-intron (ENSDART00000114659.4, intron 1 of 2)	-4265	ENSDART00000144135.3	ENSDARG00000079552	maml3	ENSDART00000114659			ENSDARG00000079552.6
CNE14_1_q0.3_peak_15771	chr14	970669	970992	+	1099	NA	promoter-TSS (ENSDART00000130801.3)	-promoter-TSS (ENSDART00000130801.3)	23	ENSDART00000130801.3	ENSDARG00000003854	acsl1b	ENSDART00000010773			ENSDARG00000003854.9
CNE14_1_q0.3_peak_71713	chr6	56147306	56148050	+	1099	NA	promoter-TSS (ENSDART00000150219.2)	-promoter-TSS (ENSDART00000150219.2)	-134	ENSDART00000150219.2	ENSDARG00000040606	tfap2c	ENSDART00000149665			ENSDARG00000040606.8
CNE14_1_q0.3_peak_65965	chr5	23136365	23137095	+	1099	NA	exon (ENSDART00000003428.10, exon 1 of 7)	-exon (ENSDART00000003428.10, exon 1 of 7)	168	ENSDART00000171039.2	ENSDARG00000015524	prps1a	ENSDART00000003428			ENSDARG00000015524.13
CNE14_1_q0.3_peak_78462	chr8	31368921	31369346	+	1099	NA	promoter-TSS (ENSDART00000019937.6)	-promoter-TSS (ENSDART00000019937.6)	12	ENSDART00000166690.2	ENSDARG00000019417	gadd45ga	ENSDART00000166690			ENSDARG00000019417.6
CNE14_1_q0.3_peak_72398	chr6	60201138	60201772	+	1098	NA	Intergenic	Intergenic	-53938	ENSDART00000083453.7	ENSDARG00000059775	slc32a1	ENSDART00000083453			ENSDARG00000059775.7
CNE14_1_q0.3_peak_48765	chr23	900077	900571	+	1098	NA	TTS (ENSDART00000192851.1)	-TTS (ENSDART00000192851.1)	471	ENSDART00000111456.4	ENSDARG00000077400	rbm10	ENSDART00000133906			ENSDARG00000077400.5
CNE14_1_q0.3_peak_36348	chr2	20866503	20866931	+	1098	NA	promoter-TSS (ENSDART00000150086.2)	-promoter-TSS (ENSDART00000150086.2)	41	ENSDART00000165374.2	ENSDARG00000103004	tpra	ENSDART00000165374			ENSDARG00000103004.2
CNE14_1_q0.3_peak_46761	chr22	11273230	11273609	+	1097	NA	intron (ENSDART00000167615.2, intron 1 of 3)	-intron (ENSDART00000167615.2, intron 1 of 3)	69990	ENSDART00000167615.2	ENSDARG00000100563	#N/A	ENSDART00000167615			ENSDARG00000100563.2
CNE14_1_q0.3_peak_29977	chr18	15609913	15610614	+	1096	NA	promoter-TSS (ENSDART00000127614.4)	-promoter-TSS (ENSDART00000127614.4)	-26	ENSDART00000127614.4	ENSDARG00000041381	arntl2	ENSDART00000099849			ENSDARG00000041381.11
CNE14_1_q0.3_peak_41598	chr20	46311076	46311456	+	1096	NA	promoter-TSS (ENSDART00000038696.8)	-promoter-TSS (ENSDART00000038696.8)	24	ENSDART00000038696.8	ENSDARG00000031506	flvcr2b	ENSDART00000184743			ENSDARG00000031506.9
CNE14_1_q0.3_peak_73871	chr7	21664323	21664754	+	1095	NA	intron (ENSDART00000173557.2, intron 2 of 4)	-intron (ENSDART00000173557.2, intron 2 of 4)	32438	ENSDART00000173557.2	ENSDARG00000088087	kdm6ba	ENSDART00000127719			ENSDARG00000088087.4
CNE14_1_q0.3_peak_73599	chr7	15829832	15830386	+	1095	NA	exon (ENSDART00000102363.5, exon 1 of 6)	-exon (ENSDART00000102363.5, exon 1 of 6)	142	ENSDART00000102363.5	ENSDARG00000070006	rcn1	ENSDART00000102363			ENSDARG00000070006.6
CNE14_1_q0.3_peak_56227	chr25	29645542	29646094	+	1093	NA	Intergenic	Intergenic	-16593	ENSDART00000077445.7	ENSDARG00000055129	pim3	ENSDART00000077445			ENSDARG00000055129.7
CNE14_1_q0.3_peak_71512	chr6	54347627	54348686	+	1093	NA	intron (ENSDART00000156501.2, intron 1 of 4)	-intron (ENSDART00000156501.2, intron 1 of 4)	412	ENSDART00000156501.2	ENSDARG00000078075	ilrun	ENSDART00000156501			ENSDARG00000078075.6
CNE14_1_q0.3_peak_47298	chr22	24603577	24604088	+	1092	NA	promoter-TSS (ENSDART00000164256.2)	-promoter-TSS (ENSDART00000164256.2)	-98	ENSDART00000180240.1	ENSDARG00000100186	clcc1	ENSDART00000180240			ENSDARG00000100186.2
CNE14_1_q0.3_peak_20006	chr15	11693280	11693986	+	1091	NA	promoter-TSS (ENSDART00000161930.3)	-promoter-TSS (ENSDART00000161930.3)	9	ENSDART00000161930.3	ENSDARG00000102902	strn4	ENSDART00000161930			ENSDARG00000102902.3
CNE14_1_q0.3_peak_18882	chr15	1221749	1222182	+	1091	NA	Intergenic	Intergenic	22558	ENSDART00000163827.2	ENSDARG00000101379	#N/A	ENSDART00000163827			ENSDARG00000101379.2
CNE14_1_q0.3_peak_52192	chr24	2419864	2420371	+	1090	NA	intron (ENSDART00000188080.1, intron 1 of 12)	-intron (ENSDART00000093331.5, intron 1 of 11)	3674	ENSDART00000190402.1	ENSDARG00000063701	rreb1a	ENSDART00000190402			ENSDARG00000063701.7
CNE14_1_q0.3_peak_74287	chr7	33685341	33685676	+	1090	NA	promoter-TSS (ENSDART00000130553.4)	-promoter-TSS (ENSDART00000130553.4)	-876	ENSDART00000130553.4	ENSDARG00000069006	tle3b	ENSDART00000191148			ENSDARG00000069006.8
CNE14_1_q0.3_peak_40429	chr20	15079743	15080765	+	1090	NA	Intergenic	Intergenic	9484	ENSDART00000164552.2	ENSDARG00000043518	si.dkey.239i20.2	ENSDART00000122592			ENSDARG00000043518.6
CNE14_1_q0.3_peak_30367	chr18	25937934	25938293	+	1089	NA	Intergenic	Intergenic	-32490	ENSDART00000163369.3	ENSDARG00000074414	sema4ba	ENSDART00000143899			ENSDARG00000074414.6
CNE14_1_q0.3_peak_58594	chr3	18792199	18792675	+	1088	NA	promoter-TSS (ENSDART00000034373.6)	-promoter-TSS (ENSDART00000034373.6)	55	ENSDART00000134208.3	ENSDARG00000025338	hagh	ENSDART00000134208			ENSDARG00000025338.9
CNE14_1_q0.3_peak_67511	chr5	60518443	60518941	+	1087	NA	promoter-TSS (ENSDART00000130565.4)	-promoter-TSS (ENSDART00000130565.4)	81	ENSDART00000186310.1	ENSDARG00000090830	tmem132e	ENSDART00000159859			ENSDARG00000090830.4
CNE14_1_q0.3_peak_21472	chr15	43327646	43328061	+	1087	NA	promoter-TSS (ENSDART00000077386.6)	-promoter-TSS (ENSDART00000077386.6)	58	ENSDART00000077386.6	ENSDARG00000076602	prss16	ENSDART00000155103			ENSDARG00000076602.5
CNE14_1_q0.3_peak_63936	chr4	74429683	74918726	+	1087	NA	Intergenic	Intergenic	110012	ENSDART00000174338.2	ENSDARG00000105822	#N/A	ENSDART00000174338			ENSDARG00000105822.2
CNE14_1_q0.3_peak_5391	chr10	28245084	28245930	+	1086	NA	Intergenic	Intergenic	-7171	ENSDART00000118706.2	ENSDARG00000081078	#N/A	ENSDART00000118706			ENSDARG00000081078.2
CNE14_1_q0.3_peak_34373	chr19	46058649	46059135	+	1086	NA	promoter-TSS (ENSDART00000170409.2)	-promoter-TSS (ENSDART00000170409.2)	71	ENSDART00000170409.2	ENSDARG00000099972	nup153	ENSDART00000170409			ENSDARG00000099972.2
CNE14_1_q0.3_peak_48013	chr22	35193997	35194384	+	1084	NA	promoter-TSS (ENSDART00000104687.8)	-promoter-TSS (ENSDART00000104687.8)	-3	ENSDART00000164443.2	ENSDARG00000003952	pfn2	ENSDART00000164443			ENSDARG00000003952.12
CNE14_1_q0.3_peak_65681	chr5	15992431	15993197	+	1084	NA	exon (ENSDART00000182148.1, exon 1 of 8)	-exon (ENSDART00000182148.1, exon 1 of 8)	159	ENSDART00000182148.1	ENSDARG00000062573	znrf3	ENSDART00000182148			ENSDARG00000062573.8
CNE14_1_q0.3_peak_33188	chr19	18157628	18158038	+	1084	NA	Intergenic	Intergenic	-4891	ENSDART00000190182.1	ENSDARG00000019810	nfe2l3	ENSDART00000193264			ENSDARG00000019810.7
CNE14_1_q0.3_peak_33318	chr19	20106132	20106630	+	1083	NA	intron (ENSDART00000043924.7, intron 1 of 12)	-intron (ENSDART00000043924.7, intron 1 of 12)	105	ENSDART00000043924.7	ENSDARG00000029761	mpp6b	ENSDART00000129917			ENSDARG00000029761.9
CNE14_1_q0.3_peak_78312	chr8	26961485	26961884	+	1083	NA	promoter-TSS (ENSDART00000099214.4)	-promoter-TSS (ENSDART00000099214.4)	95	ENSDART00000099214.4	ENSDARG00000068572	slc16a1b	ENSDART00000099214			ENSDARG00000068572.4
CNE14_1_q0.3_peak_70451	chr6	32325822	32326550	+	1083	NA	promoter-TSS (ENSDART00000181177.1)	-promoter-TSS (ENSDART00000181177.1)	1	ENSDART00000181177.1	ENSDARG00000078675	dock7	ENSDART00000157878			ENSDARG00000078675.6
CNE14_1_q0.3_peak_56238	chr25	30195537	30196173	+	1083	NA	promoter-TSS (ENSDART00000005299.10)	-promoter-TSS (ENSDART00000005299.10)	-184	ENSDART00000005299.10	ENSDARG00000015709	hsd17b12a	ENSDART00000141167			ENSDARG00000015709.11
CNE14_1_q0.3_peak_32556	chr19	2875895	2876274	+	1083	NA	promoter-TSS (ENSDART00000160847.3)	-promoter-TSS (ENSDART00000160847.3)	-22	ENSDART00000189309.1	ENSDARG00000101259	hgh1	ENSDART00000189309			ENSDARG00000101259.3
CNE14_1_q0.3_peak_46807	chr22	12862199	12862637	+	1083	NA	promoter-TSS (ENSDART00000137280.2)	-promoter-TSS (ENSDART00000137280.2)	-3	ENSDART00000145156.3	ENSDARG00000062812	glsa	ENSDART00000145156			ENSDARG00000062812.7
CNE14_1_q0.3_peak_58478	chr3	16039427	16039952	+	1083	NA	promoter-TSS (ENSDART00000143324.2)	-promoter-TSS (ENSDART00000143324.2)	-70	ENSDART00000143324.2	ENSDARG00000077737	spsb3a	ENSDART00000143324			ENSDARG00000077737.5
CNE14_1_q0.3_peak_16120	chr14	4239934	4240416	+	1082	NA	intron (ENSDART00000127318.3, intron 2 of 16)	-intron (ENSDART00000127318.3, intron 2 of 16)	33121	ENSDART00000157725.2	ENSDARG00000089009	frmpd1b	ENSDART00000127318			ENSDARG00000089009.3
CNE14_1_q0.3_peak_12707	chr13	3002239	3002679	+	1081	NA	Intergenic	Intergenic	-20987	ENSDART00000184820.1	ENSDARG00000109443	eml4	ENSDART00000184820			ENSDARG00000109443.1
CNE14_1_q0.3_peak_35005	chr2	1130598	1131163	+	1081	NA	Intergenic	Intergenic	6368	ENSDART00000108718.4	ENSDARG00000076509	polr2d	ENSDART00000108718			ENSDARG00000076509.5
CNE14_1_q0.3_peak_38862	chr20	211405	212032	+	1081	NA	intron (ENSDART00000104790.5, intron 1 of 7)	-intron (ENSDART00000104790.5, intron 1 of 7)	202	ENSDART00000104790.5	ENSDARG00000043973	znf292b	ENSDART00000104790			ENSDARG00000043973.6
CNE14_1_q0.3_peak_8949	chr11	41084076	41084560	+	1080	NA	promoter-TSS (ENSDART00000166999.3)	-promoter-TSS (ENSDART00000166999.3)	40	ENSDART00000166999.3	ENSDARG00000099306	zgc.175088	ENSDART00000166999			ENSDARG00000099306.3
CNE14_1_q0.3_peak_31143	chr18	40354452	40355001	+	1079	NA	promoter-TSS (ENSDART00000049171.7)	-promoter-TSS (ENSDART00000049171.7)	-272	ENSDART00000049171.7	ENSDARG00000011533	sema6dl	ENSDART00000130847			ENSDARG00000011533.11
CNE14_1_q0.3_peak_14419	chr13	40334625	40335149	+	1079	NA	exon (ENSDART00000074950.5, exon 1 of 4)	-exon (ENSDART00000074950.5, exon 1 of 4)	160	ENSDART00000074950.5	ENSDARG00000052994	slc25a28	ENSDART00000074950			ENSDARG00000052994.5
CNE14_1_q0.3_peak_56650	chr25	33849433	33849971	+	1079	NA	promoter-TSS (ENSDART00000121449.3)	-promoter-TSS (ENSDART00000121449.3)	55	ENSDART00000121449.3	ENSDARG00000031768	roraa	ENSDART00000121449			ENSDARG00000031768.11
CNE14_1_q0.3_peak_44240	chr21	22878587	22879283	+	1078	NA	promoter-TSS (ENSDART00000186399.1)	-promoter-TSS (ENSDART00000186399.1)	-56	ENSDART00000186399.1	ENSDARG00000044625	pcf11	ENSDART00000186399			ENSDARG00000044625.5
CNE14_1_q0.3_peak_33587	chr19	26947604	26948037	+	1078	NA	Intergenic	Intergenic	-3884	ENSDART00000159319.2	ENSDARG00000103949	zbtb12.1	ENSDART00000159319			ENSDARG00000103949.2
CNE14_1_q0.3_peak_73458	chr7	12151047	12151383	+	1078	NA	intron (ENSDART00000161679.3, intron 20 of 20)	-intron (ENSDART00000161679.3, intron 20 of 20)	-20914	ENSDART00000117142.2	ENSDARG00000082308	#N/A	ENSDART00000117142			ENSDARG00000082308.2
CNE14_1_q0.3_peak_66831	chr5	46324628	46324985	+	1078	NA	Intergenic	Intergenic	5074	ENSDART00000156577.3	ENSDARG00000098013	#N/A	ENSDART00000156577			ENSDARG00000098013.3
CNE14_1_q0.3_peak_10713	chr12	20627435	20627863	+	1077	NA	exon (ENSDART00000074384.5, exon 1 of 11)	-exon (ENSDART00000074384.5, exon 1 of 11)	144	ENSDART00000074384.5	ENSDARG00000052518	stx4	ENSDART00000074384			ENSDARG00000052518.5
CNE14_1_q0.3_peak_69483	chr6	10168622	10168964	+	1076	NA	promoter-TSS (ENSDART00000151016.2)	-promoter-TSS (ENSDART00000151016.2)	29	ENSDART00000151016.2	ENSDARG00000079700	b3galt1a	ENSDART00000151016			ENSDARG00000079700.4
CNE14_1_q0.3_peak_29609	chr18	5813849	5814232	+	1076	NA	promoter-TSS (ENSDART00000020233.9)	-promoter-TSS (ENSDART00000020233.9)	44	ENSDART00000020233.9	ENSDARG00000019484	zdhhc7	ENSDART00000020233			ENSDARG00000019484.9
CNE14_1_q0.3_peak_23116	chr16	10776425	10776798	+	1075	NA	promoter-TSS (ENSDART00000161969.3)	-promoter-TSS (ENSDART00000161969.3)	-77	ENSDART00000161969.3	ENSDARG00000104139	atp1a3b	ENSDART00000169057			ENSDARG00000104139.3
CNE14_1_q0.3_peak_68090	chr5	69436899	69437423	+	1075	NA	exon (ENSDART00000073676.5, exon 1 of 4)	-exon (ENSDART00000073676.5, exon 1 of 4)	261	ENSDART00000073676.5	ENSDARG00000051956	isca1	ENSDART00000073676			ENSDARG00000051956.5
CNE14_1_q0.3_peak_47078	chr22	21189981	21241424	+	1074	NA	Intergenic	Intergenic	-37088	ENSDART00000079046.5	ENSDARG00000056530	cpamd8	ENSDART00000079046			ENSDARG00000056530.7
CNE14_1_q0.3_peak_38278	chr2	56239310	56239864	+	1074	NA	Intergenic	Intergenic	25893	ENSDART00000162582.2	ENSDARG00000016302	upf1	ENSDART00000021011			ENSDARG00000016302.12
CNE14_1_q0.3_peak_74999	chr7	52887227	52887770	+	1074	NA	promoter-TSS (ENSDART00000109973.5)	-promoter-TSS (ENSDART00000109973.5)	-203	ENSDART00000109973.5	ENSDARG00000079000	tp53bp1	ENSDART00000109973			ENSDARG00000079000.5
CNE14_1_q0.3_peak_12621	chr13	2307631	2308540	+	1074	NA	Intergenic	Intergenic	-24909	ENSDART00000158462.2	ENSDARG00000102684	lrrc1	ENSDART00000158462			ENSDARG00000102684.2
CNE14_1_q0.3_peak_4994	chr10	16592886	16593309	+	1073	NA	exon (ENSDART00000101142.5, exon 1 of 3)	-exon (ENSDART00000101142.5, exon 1 of 3)	179	ENSDART00000101142.5	ENSDARG00000069472	chsy3	ENSDART00000187508			ENSDARG00000069472.5
CNE14_1_q0.3_peak_33583	chr19	26769780	26770212	+	1073	NA	promoter-TSS (ENSDART00000043776.6)	-promoter-TSS (ENSDART00000043776.6)	-78	ENSDART00000138675.3	ENSDARG00000031494	prrc2a	ENSDART00000138675			ENSDARG00000031494.9
CNE14_1_q0.3_peak_74985	chr7	52558220	52558730	+	1072	NA	promoter-TSS (ENSDART00000009938.11)	-promoter-TSS (ENSDART00000009938.11)	12	ENSDART00000174049.2	ENSDARG00000004714	tcf12	ENSDART00000174292			ENSDARG00000004714.13
CNE14_1_q0.3_peak_60045	chr3	55646465	55647011	+	1072	NA	intron (ENSDART00000162413.2, intron 2 of 10)	-intron (ENSDART00000157879.2, intron 2 of 2)	2581	ENSDART00000176127.2	ENSDARG00000100149	axin2	ENSDART00000176127			ENSDARG00000100149.3
CNE14_1_q0.3_peak_31008	chr18	37319990	37320559	+	1070	NA	intron (ENSDART00000098914.5, intron 2 of 7)	-intron (ENSDART00000098914.5, intron 2 of 7)	35392	ENSDART00000098914.5	ENSDARG00000068401	yap1	ENSDART00000098914			ENSDARG00000068401.5
CNE14_1_q0.3_peak_28332	chr17	48935524	48936059	+	1068	NA	exon (ENSDART00000024379.7, exon 1 of 6)	-exon (ENSDART00000024379.7, exon 1 of 6)	332	ENSDART00000024379.7	ENSDARG00000006840	gnmt	ENSDART00000024379			ENSDARG00000006840.7
CNE14_1_q0.3_peak_77901	chr8	16464266	16464613	+	1068	NA	promoter-TSS (ENSDART00000098691.5)	-promoter-TSS (ENSDART00000098691.5)	14	ENSDART00000098691.5	ENSDARG00000040635	rnf11b	ENSDART00000098691			ENSDARG00000040635.7
CNE14_1_q0.3_peak_14737	chr13	46631121	46631780	+	1068	NA	intron (ENSDART00000169106.2, intron 3 of 7)	-intron (ENSDART00000158202.2, intron 3 of 6)	55647	ENSDART00000158202.2	ENSDARG00000103813	ate1	ENSDART00000169106			ENSDARG00000103813.2
CNE14_1_q0.3_peak_57388	chr3	1096528	1097398	+	1068	NA	intron (ENSDART00000132817.2, intron 1 of 2)	-intron (ENSDART00000132817.2, intron 1 of 2)	132	ENSDART00000132817.2	ENSDARG00000075173	si.ch1073.322p19.1	ENSDART00000132817			ENSDARG00000075173.5
CNE14_1_q0.3_peak_78059	chr8	20157435	20157822	+	1068	NA	promoter-TSS (ENSDART00000124809.4)	-promoter-TSS (ENSDART00000124809.4)	-170	ENSDART00000124809.4	ENSDARG00000004094	acsbg2	ENSDART00000012120			ENSDARG00000004094.12
CNE14_1_q0.3_peak_49881	chr23	9863035	9864033	+	1067	NA	exon (ENSDART00000124510.4, exon 1 of 20)	-exon (ENSDART00000124510.4, exon 1 of 20)	632	ENSDART00000124510.4	ENSDARG00000011932	prkcbp1l	ENSDART00000124510			ENSDARG00000011932.11
CNE14_1_q0.3_peak_68202	chr5	70155771	70156144	+	1067	NA	promoter-TSS (ENSDART00000165570.2)	-promoter-TSS (ENSDART00000165570.2)	22	ENSDART00000165570.2	ENSDARG00000099746	rgs3a	ENSDART00000165570			ENSDARG00000099746.2
CNE14_1_q0.3_peak_82372	chr9	36924045	36924507	+	1067	NA	exon (ENSDART00000059756.5, exon 1 of 5)	-exon (ENSDART00000059756.5, exon 1 of 5)	112	ENSDART00000059756.5	ENSDARG00000040778	ralba	ENSDART00000059756			ENSDARG00000040778.5
CNE14_1_q0.3_peak_18802	chr15	419197	420368	+	1066	NA	promoter-TSS (ENSDART00000058993.7)	-promoter-TSS (ENSDART00000058993.7)	-185	ENSDART00000058993.7	ENSDARG00000040314	psph	ENSDART00000058993			ENSDARG00000040314.7
CNE14_1_q0.3_peak_15113	chr13	48853433	48854055	+	1066	NA	Intergenic	Intergenic	-49201	ENSDART00000182033.1	ENSDARG00000114527	#N/A	ENSDART00000182033			ENSDARG00000114527.1
CNE14_1_q0.3_peak_58662	chr3	21010854	21011176	+	1065	NA	promoter-TSS (ENSDART00000109578.4)	-promoter-TSS (ENSDART00000109578.4)	-36	ENSDART00000109578.4	ENSDARG00000078640	fam117aa	ENSDART00000109578			ENSDARG00000078640.4
CNE14_1_q0.3_peak_31003	chr18	37251778	37252163	+	1065	NA	promoter-TSS (ENSDART00000132230.2)	-promoter-TSS (ENSDART00000132230.2)	66	ENSDART00000132230.2	ENSDARG00000068406	six5	ENSDART00000132230			ENSDARG00000068406.5
CNE14_1_q0.3_peak_29183	chr18	460653	461005	+	1065	NA	intron (ENSDART00000157564.2, intron 2 of 7)	-intron (ENSDART00000157564.2, intron 2 of 7)	-16661	ENSDART00000170389.2	ENSDARG00000103607	wtip	ENSDART00000157564			ENSDARG00000103607.2
CNE14_1_q0.3_peak_58383	chr3	13184389	13184715	+	1064	NA	Intergenic	Intergenic	-5460	ENSDART00000109876.4	ENSDARG00000055350	sun1	ENSDART00000109876			ENSDARG00000055350.8
CNE14_1_q0.3_peak_20367	chr15	20731204	20731781	+	1063	NA	promoter-TSS (ENSDART00000114464.4)	-promoter-TSS (ENSDART00000114464.4)	146	ENSDART00000170616.3	ENSDARG00000073872	tpst1	ENSDART00000114464			ENSDARG00000073872.8
CNE14_1_q0.3_peak_45471	chr21	43669706	43670245	+	1063	NA	promoter-TSS (ENSDART00000136025.3)	-promoter-TSS (ENSDART00000136025.3)	32	ENSDART00000136025.3	ENSDARG00000077547	tmlhe	ENSDART00000136025			ENSDARG00000077547.6
CNE14_1_q0.3_peak_24054	chr16	33676569	33677004	+	1063	NA	intron (ENSDART00000143757.2, intron 1 of 5)	-intron (ENSDART00000143757.2, intron 1 of 5)	20896	ENSDART00000143757.2	ENSDARG00000034643	fhl3a	ENSDART00000144874			ENSDARG00000034643.7
CNE14_1_q0.3_peak_84702	chrKZ116008.1	15806	16627	+	1062	NA	NA	NA	NA	NA
CNE14_1_q0.3_peak_10704	chr12	20303226	20303607	+	1061	NA	promoter-TSS (ENSDART00000153057.2)	-promoter-TSS (ENSDART00000153057.2)	22	ENSDART00000153057.2	ENSDARG00000017367	rhbdf1b	ENSDART00000153057			ENSDARG00000017367.10
CNE14_1_q0.3_peak_36827	chr2	35880211	35881259	+	1061	NA	exon (ENSDART00000004277.8, exon 1 of 28)	-exon (ENSDART00000004277.8, exon 1 of 28)	135	ENSDART00000004277.8	ENSDARG00000036279	lamc1	ENSDART00000004277			ENSDARG00000036279.6
CNE14_1_q0.3_peak_50737	chr23	25798006	25798332	+	1061	NA	promoter-TSS (ENSDART00000041833.6)	-promoter-TSS (ENSDART00000041833.6)	-70	ENSDART00000041833.6	ENSDARG00000034568	fitm2	ENSDART00000041833			ENSDARG00000034568.6
CNE14_1_q0.3_peak_26419	chr17	5060835	5061545	+	1061	NA	promoter-TSS (ENSDART00000064313.8)	-promoter-TSS (ENSDART00000064313.8)	55	ENSDART00000064313.8	ENSDARG00000043797	cdc5l	ENSDART00000064313			ENSDARG00000043797.8
CNE14_1_q0.3_peak_64294	chr5	1107948	1108674	+	1061	NA	promoter-TSS (ENSDART00000166268.2)	-promoter-TSS (ENSDART00000166268.2)	-787	ENSDART00000166268.2	ENSDARG00000103525	ythdc2	ENSDART00000166268			ENSDARG00000103525.2
CNE14_1_q0.3_peak_53283	chr24	24797321	24797727	+	1061	NA	promoter-TSS (ENSDART00000138741.4)	-promoter-TSS (ENSDART00000138741.4)	-69	ENSDART00000138741.4	ENSDARG00000045305	pde7a	ENSDART00000138741			ENSDARG00000045305.9
CNE14_1_q0.3_peak_70525	chr6	34860343	34860757	+	1060	NA	promoter-TSS (ENSDART00000073957.5)	-promoter-TSS (ENSDART00000073957.5)	24	ENSDART00000073957.5	ENSDARG00000011973	slc35d1a	ENSDART00000073957			ENSDARG00000011973.10
CNE14_1_q0.3_peak_9890	chr12	2749105	2749494	+	1060	NA	Intergenic	Intergenic	51510	ENSDART00000152682.2	ENSDARG00000079623	ubtd1b	ENSDART00000083784			ENSDARG00000079623.6
CNE14_1_q0.3_peak_42708	chr20	54586516	54661222	+	1060	NA	Intergenic	Intergenic	-42353	ENSDART00000166592.2	ENSDARG00000102965	LOC100331694	ENSDART00000166592			ENSDARG00000102965.2
CNE14_1_q0.3_peak_53732	chr24	35637523	35637957	+	1059	NA	Intergenic	Intergenic	61704	ENSDART00000166567.2	ENSDARG00000099943	mapre2	ENSDART00000165199			ENSDARG00000099943.2
CNE14_1_q0.3_peak_12123	chr12	48803014	48803566	+	1059	NA	exon (ENSDART00000074768.6, exon 1 of 6)	-exon (ENSDART00000074768.6, exon 1 of 6)	192	ENSDART00000074768.6	ENSDARG00000052842	ppifb	ENSDART00000074768			ENSDARG00000052842.8
CNE14_1_q0.3_peak_53281	chr24	24769358	24769679	+	1058	NA	intron (ENSDART00000138741.4, intron 1 of 12)	-intron (ENSDART00000138741.4, intron 1 of 12)	27065	ENSDART00000144791.2	ENSDARG00000045305	pde7a	ENSDART00000138741			ENSDARG00000045305.9
CNE14_1_q0.3_peak_76680	chr8	537651	538025	+	1058	NA	promoter-TSS (ENSDART00000051776.5)	-promoter-TSS (ENSDART00000051776.5)	29	ENSDART00000051776.5	ENSDARG00000035699	srp19	ENSDART00000051776			ENSDARG00000035699.5
CNE14_1_q0.3_peak_33782	chr19	32943806	32944332	+	1057	NA	promoter-TSS (ENSDART00000137611.3)	-promoter-TSS (ENSDART00000137611.3)	-19	ENSDART00000137611.3	ENSDARG00000035869	azin1b	ENSDART00000179947			ENSDARG00000035869.6
CNE14_1_q0.3_peak_7147	chr11	6115403	6115804	+	1057	NA	promoter-TSS (ENSDART00000027666.11)	-promoter-TSS (ENSDART00000027666.11)	-18	ENSDART00000165031.2	ENSDARG00000003165	nr2f6b	ENSDART00000027666			ENSDARG00000003165.13
CNE14_1_q0.3_peak_27012	chr17	17804474	17805058	+	1057	NA	promoter-TSS (ENSDART00000123350.3)	-promoter-TSS (ENSDART00000123350.3)	14	ENSDART00000123350.3	ENSDARG00000018976	sptlc2a	ENSDART00000148521			ENSDARG00000018976.12
CNE14_1_q0.3_peak_64280	chr5	1054532	1055270	+	1057	NA	promoter-TSS (ENSDART00000046781.7)	-promoter-TSS (ENSDART00000046781.7)	-141	ENSDART00000046781.7	ENSDARG00000032997	rnf185	ENSDART00000164808			ENSDARG00000032997.7
CNE14_1_q0.3_peak_13335	chr13	11378082	11378484	+	1057	NA	promoter-TSS (ENSDART00000158632.2)	-promoter-TSS (ENSDART00000158632.2)	11	ENSDART00000166811.2	ENSDARG00000104810	akt3a	ENSDART00000163206			ENSDARG00000104810.2
CNE14_1_q0.3_peak_82872	chr9	47795771	47796345	+	1056	NA	Intergenic	Intergenic	-141854	ENSDART00000015159.9	ENSDARG00000020845	tns1b	ENSDART00000148129			ENSDARG00000020845.10
CNE14_1_q0.3_peak_61352	chr4	8202380	8202769	+	1056	NA	intron (ENSDART00000150830.3, intron 1 of 3)	-intron (ENSDART00000150830.3, intron 1 of 3)	-10489	ENSDART00000027829.10	ENSDARG00000076014	erc1b	ENSDART00000148440			ENSDARG00000076014.6
CNE14_1_q0.3_peak_55279	chr25	6048996	6049633	+	1056	NA	promoter-TSS (ENSDART00000075184.7)	-promoter-TSS (ENSDART00000075184.7)	25	ENSDART00000075184.7	ENSDARG00000071031	snx1a	ENSDART00000075184			ENSDARG00000071031.6
CNE14_1_q0.3_peak_47621	chr22	31719799	31808969	+	1055	NA	Intergenic	Intergenic	-11447	ENSDART00000169611.2	ENSDARG00000113244	#N/A	ENSDART00000169611			ENSDARG00000113244.1
CNE14_1_q0.3_peak_84206	chrKN150037.1	1658	2578	+	1055	NA	NA	NA	NA	NA
CNE14_1_q0.3_peak_57296	chr3	336348	336818	+	1055	NA	promoter-TSS (ENSDART00000105021.5)	-promoter-TSS (ENSDART00000105021.5)	-284	ENSDART00000105021.5	ENSDARG00000088022	mhc1zfa	ENSDART00000105021			ENSDARG00000088022.4
CNE14_1_q0.3_peak_79548	chr8	50726957	50727272	+	1055	NA	promoter-TSS (ENSDART00000127062.3)	-promoter-TSS (ENSDART00000127062.3)	-106	ENSDART00000127062.3	ENSDARG00000089156	egr3	ENSDART00000127062			ENSDARG00000089156.3
CNE14_1_q0.3_peak_45735	chr21	45510378	45510810	+	1055	NA	promoter-TSS (ENSDART00000167914.2)	-promoter-TSS (ENSDART00000167914.2)	56	ENSDART00000167914.2	ENSDARG00000102171	fnip1	ENSDART00000167914			ENSDARG00000102171.2
CNE14_1_q0.3_peak_58501	chr3	16663985	16664456	+	1055	NA	promoter-TSS (ENSDART00000013816.8)	-promoter-TSS (ENSDART00000013816.8)	8	ENSDART00000013816.8	ENSDARG00000013161	zgc.55558	ENSDART00000100961			ENSDARG00000013161.10
CNE14_1_q0.3_peak_33662	chr19	29294212	29294658	+	1053	NA	promoter-TSS (ENSDART00000103437.4)	-promoter-TSS (ENSDART00000103437.4)	22	ENSDART00000103437.4	ENSDARG00000070463	e2f3	ENSDART00000103437			ENSDARG00000070463.6
CNE14_1_q0.3_peak_44643	chr21	33229739	33230237	+	1053	NA	promoter-TSS (ENSDART00000003983.10)	-promoter-TSS (ENSDART00000003983.10)	-38	ENSDART00000003983.10	ENSDARG00000010238	rbm22	ENSDART00000003983			ENSDARG00000010238.10
CNE14_1_q0.3_peak_58473	chr3	15892881	15893198	+	1052	NA	promoter-TSS (ENSDART00000055780.8)	-promoter-TSS (ENSDART00000055780.8)	0	ENSDART00000055780.8	ENSDARG00000034427	jpt2	ENSDART00000055780			ENSDARG00000034427.9
CNE14_1_q0.3_peak_11457	chr12	41759291	41759859	+	1052	NA	exon (ENSDART00000165152.2, exon 1 of 10)	-exon (ENSDART00000165152.2, exon 1 of 10)	111	ENSDART00000172175.2	ENSDARG00000102009	ppp2r2d	ENSDART00000165152			ENSDARG00000102009.2
CNE14_1_q0.3_peak_42814	chr21	308430	309465	+	1052	NA	promoter-TSS (ENSDART00000151613.2)	-promoter-TSS (ENSDART00000151613.2)	-95	ENSDART00000151613.2	ENSDARG00000009653	lhfpl2a	ENSDART00000151613			ENSDARG00000009653.10
CNE14_1_q0.3_peak_38252	chr2	56136688	56137097	+	1052	NA	Intergenic	Intergenic	-3049	ENSDART00000164741.2	ENSDARG00000054666	pgpep1	ENSDART00000164741			ENSDARG00000054666.3
CNE14_1_q0.3_peak_2209	chr1	38815371	38815715	+	1052	NA	promoter-TSS (ENSDART00000148572.2)	-promoter-TSS (ENSDART00000148572.2)	-68	ENSDART00000149080.3	ENSDARG00000053222	asb5b	ENSDART00000149809			ENSDARG00000053222.9
CNE14_1_q0.3_peak_2849	chr1	54191184	54191539	+	1051	NA	exon (ENSDART00000062941.6, exon 1 of 7)	-exon (ENSDART00000062941.6, exon 1 of 7)	265	ENSDART00000062941.6	ENSDARG00000042881	nthl1	ENSDART00000062941			ENSDARG00000042881.6
CNE14_1_q0.3_peak_5081	chr10	18910941	18911563	+	1051	NA	promoter-TSS (ENSDART00000030205.7)	-promoter-TSS (ENSDART00000030205.7)	77	ENSDART00000135786.2	ENSDARG00000028067	bnip3lb	ENSDART00000135786			ENSDARG00000028067.7
CNE14_1_q0.3_peak_4325	chr10	5821407	5821888	+	1051	NA	promoter-TSS (ENSDART00000166388.2)	-promoter-TSS (ENSDART00000166388.2)	-63	ENSDART00000166388.2	ENSDARG00000104693	il6st	ENSDART00000161903			ENSDARG00000104693.2
CNE14_1_q0.3_peak_42627	chr20	54197853	54198314	+	1051	NA	promoter-TSS (ENSDART00000160409.2)	-promoter-TSS (ENSDART00000160409.2)	47	ENSDART00000160409.2	ENSDARG00000101626	arf6a	ENSDART00000160409			ENSDARG00000101626.2
CNE14_1_q0.3_peak_24103	chr16	35515298	35515640	+	1050	NA	intron (ENSDART00000193209.1, intron 1 of 16)	-intron (ENSDART00000193209.1, intron 1 of 16)	17468	ENSDART00000193209.1	ENSDARG00000098386	ctps1b	ENSDART00000172294			ENSDARG00000098386.2
CNE14_1_q0.3_peak_5053	chr10	17936282	17936749	+	1050	NA	promoter-TSS (ENSDART00000064866.5)	-promoter-TSS (ENSDART00000064866.5)	33	ENSDART00000064866.5	ENSDARG00000044183	prkab1a	ENSDART00000146489			ENSDARG00000044183.6
CNE14_1_q0.3_peak_73391	chr7	11387929	11388505	+	1050	NA	Intergenic	Intergenic	-2245	ENSDART00000114383.3	ENSDARG00000079017	tlnrd1	ENSDART00000114383			ENSDARG00000079017.3
CNE14_1_q0.3_peak_15504	chr13	51737879	51738331	+	1050	NA	Intergenic	Intergenic	27380	ENSDART00000163741.3	ENSDARG00000101080	pwwp2b	ENSDART00000163741			ENSDARG00000101080.3
CNE14_1_q0.3_peak_10558	chr12	16346821	16347233	+	1049	NA	intron (ENSDART00000086984.8, intron 18 of 20)	-intron (ENSDART00000086984.8, intron 18 of 20)	33215	ENSDART00000168105.3	ENSDARG00000061194	hectd2	ENSDART00000152133			ENSDARG00000061194.9
CNE14_1_q0.3_peak_31073	chr18	38816917	38817581	+	1049	NA	intron (ENSDART00000184332.1, intron 1 of 11)	-intron (ENSDART00000129750.3, intron 1 of 11)	10010	ENSDART00000184332.1	ENSDARG00000040452	fam214a	ENSDART00000184332			ENSDARG00000040452.7
CNE14_1_q0.3_peak_76178	chr7	71503892	71504287	+	1049	NA	exon (ENSDART00000100396.5, exon 1 of 3)	-exon (ENSDART00000100396.5, exon 1 of 3)	733	ENSDART00000100396.5	ENSDARG00000069135	ppp1r15a	ENSDART00000100396			ENSDARG00000069135.5
CNE14_1_q0.3_peak_53728	chr24	35564426	35565040	+	1049	NA	promoter-TSS (ENSDART00000122734.3)	-promoter-TSS (ENSDART00000122734.3)	65	ENSDART00000122734.3	ENSDARG00000087303	cebpd	ENSDART00000122734			ENSDARG00000087303.3
CNE14_1_q0.3_peak_73468	chr7	12220220	12220713	+	1048	NA	intron (ENSDART00000161679.3, intron 15 of 20)	-intron (ENSDART00000161679.3, intron 15 of 20)	48337	ENSDART00000117142.2	ENSDARG00000082308	#N/A	ENSDART00000117142			ENSDARG00000082308.2
CNE14_1_q0.3_peak_20501	chr15	23206580	23207247	+	1048	NA	promoter-TSS (ENSDART00000110360.4)	-promoter-TSS (ENSDART00000110360.4)	-330	ENSDART00000155139.2	ENSDARG00000077161	ccdc153	ENSDART00000110360			ENSDARG00000077161.4
CNE14_1_q0.3_peak_81093	chr9	6997801	6998255	+	1048	NA	promoter-TSS (ENSDART00000092480.7)	-promoter-TSS (ENSDART00000092480.7)	-54	ENSDART00000092480.7	ENSDARG00000063352	inpp4aa	ENSDART00000135576			ENSDARG00000063352.8
CNE14_1_q0.3_peak_19650	chr15	5901454	5902190	+	1047	NA	promoter-TSS (ENSDART00000114134.5)	-promoter-TSS (ENSDART00000114134.5)	-148	ENSDART00000114134.5	ENSDARG00000074271	get1	ENSDART00000114134			ENSDARG00000074271.5
CNE14_1_q0.3_peak_20524	chr15	23942533	23942986	+	1047	NA	exon (ENSDART00000002824.10, exon 1 of 13)	-exon (ENSDART00000002824.10, exon 1 of 13)	102	ENSDART00000002824.10	ENSDARG00000007566	appbp2	ENSDART00000137569			ENSDARG00000007566.11
CNE14_1_q0.3_peak_72611	chr7	2115969	2116503	+	1047	NA	intron (ENSDART00000098148.6, intron 1 of 12)	-intron (ENSDART00000098148.6, intron 1 of 12)	276	ENSDART00000173624.2	ENSDARG00000068030	si.cabz01007802.1	ENSDART00000183166			ENSDARG00000068030.6
CNE14_1_q0.3_peak_23933	chr16	30655898	30656321	+	1046	NA	promoter-TSS (ENSDART00000146508.2)	-promoter-TSS (ENSDART00000146508.2)	-129	ENSDART00000146508.2	ENSDARG00000054941	ldlrad4b	ENSDART00000146508			ENSDARG00000054941.7
CNE14_1_q0.3_peak_39657	chr20	4984289	4984822	+	1045	NA	intron (ENSDART00000181655.1, intron 4 of 19)	-intron (ENSDART00000138818.4, intron 4 of 20)	-66634	ENSDART00000152802.2	ENSDARG00000096608	#N/A	ENSDART00000152802			ENSDARG00000096608.2
CNE14_1_q0.3_peak_21061	chr15	37265216	37265569	+	1045	NA	intron (ENSDART00000194878.1, intron 1 of 12)	-intron (ENSDART00000194878.1, intron 1 of 12)	-1127	ENSDART00000194958.1	ENSDARG00000117594	#N/A	ENSDART00000194958			ENSDARG00000117594.1
CNE14_1_q0.3_peak_67288	chr5	55625203	55625520	+	1044	NA	promoter-TSS (ENSDART00000132290.2)	-promoter-TSS (ENSDART00000132290.2)	-114	ENSDART00000133156.3	ENSDARG00000007034	hnrpkl	ENSDART00000133156			ENSDARG00000007034.12
CNE14_1_q0.3_peak_18593	chr14	51045946	51046435	+	1043	NA	Intergenic	Intergenic	-6488	ENSDART00000178932.2	ENSDARG00000052368	cltb	ENSDART00000178932			ENSDARG00000052368.8
CNE14_1_q0.3_peak_63099	chr4	58846602	58847165	+	1043	NA	promoter-TSS (ENSDART00000170777.2)	-promoter-TSS (ENSDART00000170777.2)	-638	ENSDART00000170777.2	ENSDARG00000104888	#N/A	ENSDART00000170777			ENSDARG00000104888.2
CNE14_1_q0.3_peak_19408	chr15	3908063	3908589	+	1042	NA	intron (ENSDART00000183315.1, intron 3 of 5)	-intron (ENSDART00000183315.1, intron 3 of 5)	32345	ENSDART00000189741.1	ENSDARG00000112337	mindy4b	ENSDART00000189741			ENSDARG00000112337.1
CNE14_1_q0.3_peak_35249	chr2	3045804	3046149	+	1041	NA	promoter-TSS (ENSDART00000105818.5)	-promoter-TSS (ENSDART00000105818.5)	-113	ENSDART00000187575.1	ENSDARG00000030340	guk1a	ENSDART00000186795			ENSDARG00000030340.9
CNE14_1_q0.3_peak_32038	chr18	50026401	50026720	+	1041	NA	intron (ENSDART00000126916.5, intron 1 of 4)	-intron (ENSDART00000126916.5, intron 1 of 4)	56845	ENSDART00000098668.5	ENSDARG00000077007	abcc8b	ENSDART00000182215			ENSDARG00000077007.5
CNE14_1_q0.3_peak_70002	chr6	22025654	22026124	+	1041	NA	promoter-TSS (ENSDART00000151240.2)	-promoter-TSS (ENSDART00000151240.2)	83	ENSDART00000151240.2	ENSDARG00000052351	si.dkey.156n14.3	ENSDART00000151240			ENSDARG00000052351.8
CNE14_1_q0.3_peak_11079	chr12	31673333	31673775	+	1041	NA	promoter-TSS (ENSDART00000152971.2)	-promoter-TSS (ENSDART00000152971.2)	-34	ENSDART00000152971.2	ENSDARG00000074121	dnmbp	ENSDART00000183645			ENSDARG00000074121.5
CNE14_1_q0.3_peak_42989	chr21	1372667	1373269	+	1040	NA	intron (ENSDART00000176557.2, intron 2 of 11)	-intron (ENSDART00000176557.2, intron 2 of 11)	-5282	ENSDART00000186912.1	ENSDARG00000107408	#N/A	ENSDART00000184516			ENSDARG00000107408.2
CNE14_1_q0.3_peak_2112	chr1	35697975	35698470	+	1040	NA	Intergenic	Intergenic	-2498	ENSDART00000176451.2	ENSDARG00000094485	si.dkey.27h10.2	ENSDART00000136157			ENSDARG00000094485.5
CNE14_1_q0.3_peak_33599	chr19	27448391	27449207	+	1039	NA	promoter-TSS (ENSDART00000079251.5)	-promoter-TSS (ENSDART00000079251.5)	174	ENSDART00000052352.5	ENSDARG00000036063	ppp1r11	ENSDART00000052352			ENSDARG00000036063.5
CNE14_1_q0.3_peak_23963	chr16	31452209	31452599	+	1039	NA	promoter-TSS (ENSDART00000008297.10)	-promoter-TSS (ENSDART00000008297.10)	12	ENSDART00000140880.2	ENSDARG00000002082	csnk2a1	ENSDART00000147373			ENSDARG00000002082.10
CNE14_1_q0.3_peak_35946	chr2	13167233	13544234	+	1038	NA	Intergenic	Intergenic	-21742	ENSDART00000168258.2	ENSDARG00000069175	vps4b	ENSDART00000127693			ENSDARG00000069175.6
CNE14_1_q0.3_peak_42819	chr21	434920	435951	+	1037	NA	promoter-TSS (ENSDART00000110297.4)	-promoter-TSS (ENSDART00000110297.4)	31	ENSDART00000110297.4	ENSDARG00000079922	klf4	ENSDART00000110297			ENSDARG00000079922.4
CNE14_1_q0.3_peak_45987	chr22	1245096	1245452	+	1037	NA	promoter-TSS (ENSDART00000161292.2)	-promoter-TSS (ENSDART00000161292.2)	-48	ENSDART00000161292.2	ENSDARG00000104491	ampd2a	ENSDART00000169746			ENSDARG00000104491.3
CNE14_1_q0.3_peak_67668	chr5	63644684	63645058	+	1036	NA	promoter-TSS (ENSDART00000050865.5)	-promoter-TSS (ENSDART00000050865.5)	67	ENSDART00000050865.5	ENSDARG00000035131	surf4l	ENSDART00000050865			ENSDARG00000035131.5
CNE14_1_q0.3_peak_68614	chr6	315153	315588	+	1036	NA	intron (ENSDART00000073985.5, intron 1 of 11)	-intron (ENSDART00000073985.5, intron 1 of 11)	19240	ENSDART00000073985.5	ENSDARG00000052182	rbfox2	ENSDART00000073985			ENSDARG00000052182.5
CNE14_1_q0.3_peak_58980	chr3	30909222	30909668	+	1036	NA	promoter-TSS (ENSDART00000025046.7)	-promoter-TSS (ENSDART00000025046.7)	42	ENSDART00000025046.7	ENSDARG00000003486	ppp1caa	ENSDART00000025046			ENSDARG00000003486.7
CNE14_1_q0.3_peak_51818	chr23	45538805	45539320	+	1035	NA	exon (ENSDART00000135602.3, exon 1 of 5)	-exon (ENSDART00000135602.3, exon 1 of 5)	130	ENSDART00000135602.3	ENSDARG00000092260	si.ch73.290k24.6	ENSDART00000135602			ENSDARG00000092260.5
CNE14_1_q0.3_peak_40795	chr20	24081177	24081750	+	1035	NA	intron (ENSDART00000135292.3, intron 1 of 1)	-intron (ENSDART00000131857.3, intron 2 of 5)	41281	ENSDART00000135292.3	ENSDARG00000004074	bach2b	ENSDART00000131857			ENSDARG00000004074.8
CNE14_1_q0.3_peak_10902	chr12	26382995	26383422	+	1035	NA	promoter-TSS (ENSDART00000152941.2)	-promoter-TSS (ENSDART00000152941.2)	34	ENSDART00000152941.2	ENSDARG00000077749	usp54b	ENSDART00000152941			ENSDARG00000077749.6
CNE14_1_q0.3_peak_67632	chr5	63109292	63109717	+	1034	NA	promoter-TSS (ENSDART00000115128.4)	-promoter-TSS (ENSDART00000115128.4)	-272	ENSDART00000115128.4	ENSDARG00000074120	usp2b	ENSDART00000115128			ENSDARG00000074120.4
CNE14_1_q0.3_peak_69285	chr6	6975162	6976322	+	1034	NA	intron (ENSDART00000177960.2, intron 1 of 3)	-intron (ENSDART00000039443.9, intron 1 of 3)	354	ENSDART00000151822.2	ENSDARG00000006260	tuba8l4	ENSDART00000151822			ENSDARG00000006260.13
CNE14_1_q0.3_peak_29187	chr18	507544	508207	+	1034	NA	promoter-TSS (ENSDART00000189701.1)	-promoter-TSS (ENSDART00000189701.1)	40	ENSDART00000189701.1	ENSDARG00000099843	nedd4a	ENSDART00000159464			ENSDARG00000099843.2
CNE14_1_q0.3_peak_70849	chr6	44206247	44206568	+	1034	NA	exon (ENSDART00000075486.6, exon 9 of 9)	-exon (ENSDART00000075486.6, exon 9 of 9)	9059	ENSDART00000075486.6	ENSDARG00000053447	ppp4r2b	ENSDART00000075486			ENSDARG00000053447.8
CNE14_1_q0.3_peak_15572	chr14	21955	22642	+	1033	NA	intron (ENSDART00000051893.7, intron 1 of 10)	-intron (ENSDART00000051893.7, intron 1 of 10)	1947	ENSDART00000051893.7	ENSDARG00000035763	stx18	ENSDART00000051893			ENSDARG00000035763.7
CNE14_1_q0.3_peak_78868	chr8	41518769	41519209	+	1033	NA	promoter-TSS (ENSDART00000019858.8)	-promoter-TSS (ENSDART00000019858.8)	66	ENSDART00000019858.8	ENSDARG00000008979	golga1	ENSDART00000019858			ENSDARG00000008979.10
CNE14_1_q0.3_peak_60997	chr4	308510	308900	+	1033	NA	promoter-TSS (ENSDART00000067489.7)	-promoter-TSS (ENSDART00000067489.7)	-2	ENSDART00000067489.7	ENSDARG00000045914	si.ch211.51e12.7	ENSDART00000174021			ENSDARG00000045914.9
CNE14_1_q0.3_peak_23845	chr16	27564130	27564503	+	1033	NA	promoter-TSS (ENSDART00000078297.5)	-promoter-TSS (ENSDART00000078297.5)	46	ENSDART00000140460.3	ENSDARG00000076752	tmem67	ENSDART00000140460			ENSDARG00000076752.5
CNE14_1_q0.3_peak_59249	chr3	37722670	37723038	+	1032	NA	intron (ENSDART00000151236.3, intron 1 of 15)	-intron (ENSDART00000151236.3, intron 1 of 15)	15422	ENSDART00000151236.3	ENSDARG00000074060	map3k14a	ENSDART00000151236			ENSDARG00000074060.5
CNE14_1_q0.3_peak_40072	chr20	7381607	7382463	+	1032	NA	Intergenic	Intergenic	-16055	ENSDART00000108649.4	ENSDARG00000074185	pcsk9	ENSDART00000108649			ENSDARG00000074185.4
CNE14_1_q0.3_peak_54992	chr25	3058585	3058918	+	1032	NA	promoter-TSS (ENSDART00000029580.6)	-promoter-TSS (ENSDART00000029580.6)	-64	ENSDART00000149117.3	ENSDARG00000093773	si.ch1073.296i8.2	ENSDART00000137950			ENSDARG00000093773.5
CNE14_1_q0.3_peak_67902	chr5	68495479	68496184	+	1032	NA	promoter-TSS (ENSDART00000187955.1)	-promoter-TSS (ENSDART00000187955.1)	136	ENSDART00000188107.1	ENSDARG00000100725	ephb4a	ENSDART00000187955			ENSDARG00000100725.2
CNE14_1_q0.3_peak_41223	chr20	37982288	37982683	+	1032	NA	Intergenic	Intergenic	-48170	ENSDART00000152989.2	ENSDARG00000016743	angel2	ENSDART00000152989			ENSDARG00000016743.12
CNE14_1_q0.3_peak_10565	chr12	16451976	16452616	+	1031	NA	promoter-TSS (ENSDART00000037601.5)	-promoter-TSS (ENSDART00000037601.5)	-96	ENSDART00000037601.5	ENSDARG00000027428	rpp30	ENSDART00000149679			ENSDARG00000027428.6
CNE14_1_q0.3_peak_38624	chr2	57940453	57941152	+	1031	NA	exon (ENSDART00000131420.2, exon 1 of 4)	-exon (ENSDART00000131420.2, exon 1 of 4)	235	ENSDART00000131420.2	ENSDARG00000079930	si.dkeyp.68b7.5	ENSDART00000131420			ENSDARG00000079930.5
CNE14_1_q0.3_peak_59196	chr3	36645930	36646675	+	1031	NA	exon (ENSDART00000159948.2, exon 1 of 14)	-exon (ENSDART00000159948.2, exon 1 of 14)	205	ENSDART00000159948.2	ENSDARG00000098627	gspt1l	ENSDART00000159948			ENSDARG00000098627.2
CNE14_1_q0.3_peak_77747	chr8	12208853	12209706	+	1031	NA	promoter-TSS (ENSDART00000132824.2)	-promoter-TSS (ENSDART00000132824.2)	81	ENSDART00000132824.2	ENSDARG00000069484	dab2ipa	ENSDART00000132824			ENSDARG00000069484.6
CNE14_1_q0.3_peak_20705	chr15	29241972	29242542	+	1031	NA	intron (ENSDART00000156122.2, intron 3 of 4)	-intron (ENSDART00000156122.2, intron 3 of 4)	-34251	ENSDART00000126559.3	ENSDARG00000061551	rap1gap2a	ENSDART00000170537			ENSDARG00000061551.7
CNE14_1_q0.3_peak_51389	chr23	40908541	40908994	+	1030	NA	exon (ENSDART00000180933.1, exon 1 of 2)	-exon (ENSDART00000180933.1, exon 1 of 2)	184	ENSDART00000180933.1	ENSDARG00000115013	#N/A	ENSDART00000180933			ENSDARG00000115013.1
CNE14_1_q0.3_peak_73679	chr7	17734143	17734533	+	1030	NA	intron (ENSDART00000080825.5, intron 2 of 7)	-intron (ENSDART00000080825.5, intron 2 of 7)	17725	ENSDART00000080825.5	ENSDARG00000091348	rtn3	ENSDART00000080825			ENSDARG00000091348.4
CNE14_1_q0.3_peak_76030	chr7	70667443	70667780	+	1030	NA	Intergenic	Intergenic	-1646	ENSDART00000097710.6	ENSDARG00000067829	ppargc1a	ENSDART00000097710			ENSDARG00000067829.7
CNE14_1_q0.3_peak_16498	chr14	10981605	10981991	+	1030	NA	promoter-TSS (ENSDART00000091169.7)	-promoter-TSS (ENSDART00000091169.7)	95	ENSDART00000091169.7	ENSDARG00000062795	abcb7	ENSDART00000091169			ENSDARG00000062795.7
CNE14_1_q0.3_peak_59529	chr3	47196881	47197252	+	1029	NA	intron (ENSDART00000165940.2, intron 14 of 19)	-intron (ENSDART00000024031.11, intron 14 of 17)	-1832	ENSDART00000116683.2	ENSDARG00000081869	mir199.2a	ENSDART00000116683			ENSDARG00000081869.2
CNE14_1_q0.3_peak_61252	chr4	5423053	5884826	+	1028	NA	Intergenic	Intergenic	-1909	ENSDART00000010903.8	ENSDARG00000017355	rsph9	ENSDART00000010903			ENSDARG00000017355.8
CNE14_1_q0.3_peak_36286	chr2	19354263	19354687	+	1028	NA	exon (ENSDART00000168627.2, exon 1 of 19)	-exon (ENSDART00000168627.2, exon 1 of 19)	147	ENSDART00000168627.2	ENSDARG00000101903	zfyve9a	ENSDART00000182808			ENSDARG00000101903.2
CNE14_1_q0.3_peak_72400	chr7	6406	6800	+	1027	NA	Intergenic	Intergenic	-1050	ENSDART00000183213.1	ENSDARG00000114910	#N/A	ENSDART00000183213			ENSDARG00000114910.1
CNE14_1_q0.3_peak_17193	chr14	20105772	20108163	+	1027	NA	Intergenic	Intergenic	-49510	ENSDART00000123434.3	ENSDARG00000037433	fmr1	ENSDART00000123434			ENSDARG00000037433.7
CNE14_1_q0.3_peak_19076	chr15	2010606	2011246	+	1027	NA	promoter-TSS (ENSDART00000155688.3)	-promoter-TSS (ENSDART00000155688.3)	0	ENSDART00000155688.3	ENSDARG00000075327	dock10	ENSDART00000155504			ENSDARG00000075327.6
CNE14_1_q0.3_peak_31269	chr18	44128956	44129455	+	1026	NA	promoter-TSS (ENSDART00000087339.6)	-promoter-TSS (ENSDART00000087339.6)	-54	ENSDART00000087339.6	ENSDARG00000061328	cdon	ENSDART00000087339			ENSDARG00000061328.6
CNE14_1_q0.3_peak_67644	chr5	63441057	63441533	+	1025	NA	Intergenic	Intergenic	-2578	ENSDART00000186899.1	ENSDARG00000088492	cntrl	ENSDART00000186899			ENSDARG00000088492.3
CNE14_1_q0.3_peak_75156	chr7	54677153	54677610	+	1025	NA	promoter-TSS (ENSDART00000162795.2)	-promoter-TSS (ENSDART00000162795.2)	-2	ENSDART00000162795.2	ENSDARG00000101637	ccnd1	ENSDART00000170774			ENSDARG00000101637.2
CNE14_1_q0.3_peak_40916	chr20	26822335	26822676	+	1024	NA	promoter-TSS (ENSDART00000046764.9)	-promoter-TSS (ENSDART00000046764.9)	17	ENSDART00000146326.3	ENSDARG00000026629	gmds	ENSDART00000046764			ENSDARG00000026629.10
CNE14_1_q0.3_peak_40001	chr20	6630185	6630913	+	1024	NA	promoter-TSS (ENSDART00000138361.2)	-promoter-TSS (ENSDART00000138361.2)	9	ENSDART00000138361.2	ENSDARG00000031911	si.ch211.191a24.3	ENSDART00000135390			ENSDARG00000031911.7
CNE14_1_q0.3_peak_36453	chr2	24177047	24177503	+	1024	NA	promoter-TSS (ENSDART00000099546.7)	-promoter-TSS (ENSDART00000099546.7)	85	ENSDART00000099546.7	ENSDARG00000068745	map4l	ENSDART00000140575			ENSDARG00000068745.8
CNE14_1_q0.3_peak_36131	chr2	14954072	14955502	+	1023	NA	Intergenic	Intergenic	-14784	ENSDART00000156622.2	ENSDARG00000097463	#N/A	ENSDART00000156622			ENSDARG00000097463.2
CNE14_1_q0.3_peak_51927	chr24	136857	137239	+	1023	NA	intron (ENSDART00000061973.7, intron 1 of 8)	-intron (ENSDART00000061973.7, intron 1 of 8)	17368	ENSDART00000061973.7	ENSDARG00000042259	tgfbr1b	ENSDART00000061973			ENSDARG00000042259.7
CNE14_1_q0.3_peak_82118	chr9	28274754	28275113	+	1023	NA	promoter-TSS (ENSDART00000137582.2)	-promoter-TSS (ENSDART00000137582.2)	-1	ENSDART00000137582.2	ENSDARG00000093420	creb1b	ENSDART00000140178			ENSDARG00000093420.3
CNE14_1_q0.3_peak_74479	chr7	38792005	38792788	+	1023	NA	exon (ENSDART00000157416.3, exon 1 of 5)	-exon (ENSDART00000157416.3, exon 1 of 5)	147	ENSDART00000157416.3	ENSDARG00000104129	si.dkey.23n7.10	ENSDART00000157416			ENSDARG00000104129.3
CNE14_1_q0.3_peak_919	chr1	10473395	10473735	+	1022	NA	promoter-TSS (ENSDART00000040116.8)	-promoter-TSS (ENSDART00000040116.8)	65	ENSDART00000040116.8	ENSDARG00000070512	cnpy3	ENSDART00000040116			ENSDARG00000070512.5
CNE14_1_q0.3_peak_1331	chr1	22835516	22836153	+	1022	NA	Intergenic	Intergenic	-1010	ENSDART00000043556.5	ENSDARG00000034896	ldb2b	ENSDART00000043556			ENSDARG00000034896.6
CNE14_1_q0.3_peak_24488	chr16	43575810	43576380	+	1021	NA	intron (ENSDART00000159249.2, intron 3 of 16)	-intron (ENSDART00000159249.2, intron 3 of 16)	-20516	ENSDART00000178536.2	ENSDARG00000107593	#N/A	ENSDART00000178536			ENSDARG00000107593.2
CNE14_1_q0.3_peak_27955	chr17	43786171	43786610	+	1021	NA	Intergenic	Intergenic	-57146	ENSDART00000164097.2	ENSDARG00000101112	LOC100535468	ENSDART00000164097			ENSDARG00000101112.2
CNE14_1_q0.3_peak_15325	chr13	50375421	50375942	+	1021	NA	promoter-TSS (ENSDART00000099537.4)	-promoter-TSS (ENSDART00000099537.4)	-119	ENSDART00000099537.4	ENSDARG00000068738	cox5b2	ENSDART00000099537			ENSDARG00000068738.5
CNE14_1_q0.3_peak_36460	chr2	24374109	24374641	+	1021	NA	promoter-TSS (ENSDART00000022379.9)	-promoter-TSS (ENSDART00000022379.9)	70	ENSDART00000022379.9	ENSDARG00000003607	nr2f6a	ENSDART00000022379			ENSDARG00000003607.9
CNE14_1_q0.3_peak_961	chr1	12301791	12302228	+	1020	NA	promoter-TSS (ENSDART00000164045.2)	-promoter-TSS (ENSDART00000164045.2)	-64	ENSDART00000164045.2	ENSDARG00000099771	gne	ENSDART00000165733			ENSDARG00000099771.2
CNE14_1_q0.3_peak_17469	chr14	28438781	28439333	+	1020	NA	intron (ENSDART00000006489.8, intron 1 of 14)	-intron (ENSDART00000006489.8, intron 1 of 14)	110	ENSDART00000006489.8	ENSDARG00000004078	acsl4a	ENSDART00000186495			ENSDARG00000004078.8
CNE14_1_q0.3_peak_59580	chr3	49163510	49163971	+	1020	NA	promoter-TSS (ENSDART00000166146.2)	-promoter-TSS (ENSDART00000166146.2)	-57	ENSDART00000166146.2	ENSDARG00000099383	dnajb1a	ENSDART00000166146			ENSDARG00000099383.2
CNE14_1_q0.3_peak_6033	chr10	41939749	41940142	+	1020	NA	promoter-TSS (ENSDART00000126248.3)	-promoter-TSS (ENSDART00000126248.3)	-18	ENSDART00000126248.3	ENSDARG00000042929	tmem120b	ENSDART00000126248			ENSDARG00000042929.8
CNE14_1_q0.3_peak_16497	chr14	10954209	10954552	+	1019	NA	promoter-TSS (ENSDART00000106658.5)	-promoter-TSS (ENSDART00000106658.5)	29	ENSDART00000145776.2	ENSDARG00000071872	zdhhc15b	ENSDART00000133200			ENSDARG00000071872.5
CNE14_1_q0.3_peak_58588	chr3	18567422	18567972	+	1019	NA	intron (ENSDART00000124329.3, intron 1 of 4)	-intron (ENSDART00000124329.3, intron 1 of 4)	137	ENSDART00000124329.3	ENSDARG00000087327	cbx8a	ENSDART00000124329			ENSDARG00000087327.3
CNE14_1_q0.3_peak_24076	chr16	34284967	34285324	+	1019	NA	promoter-TSS (ENSDART00000044235.8)	-promoter-TSS (ENSDART00000044235.8)	-39	ENSDART00000044235.8	ENSDARG00000032221	phactr4b	ENSDART00000044235			ENSDARG00000032221.9
CNE14_1_q0.3_peak_75310	chr7	59515313	59516157	+	1018	NA	promoter-TSS (ENSDART00000163343.2)	-promoter-TSS (ENSDART00000163343.2)	-77	ENSDART00000163745.2	ENSDARG00000098605	slx1b	ENSDART00000163745			ENSDARG00000098605.2
CNE14_1_q0.3_peak_82977	chr9	49426699	49427102	+	1018	NA	Intergenic	Intergenic	38093	ENSDART00000181471.1	ENSDARG00000091090	xirp2b	ENSDART00000186293			ENSDARG00000091090.4
CNE14_1_q0.3_peak_486	chr1	3330384	3330772	+	1018	NA	promoter-TSS (ENSDART00000194988.1)	-promoter-TSS (ENSDART00000194988.1)	-143	ENSDART00000194988.1	ENSDARG00000117575	#N/A	ENSDART00000194827			ENSDARG00000117575.1
CNE14_1_q0.3_peak_65220	chr5	7642605	7643036	+	1018	NA	intron (ENSDART00000168820.2, intron 3 of 13)	-intron (ENSDART00000168820.2, intron 3 of 13)	-10001	ENSDART00000120513.3	ENSDARG00000098630	#N/A	ENSDART00000120513			ENSDARG00000098630.2
CNE14_1_q0.3_peak_25461	chr16	54829146	54830052	+	1017	NA	promoter-TSS (ENSDART00000148392.2)	-promoter-TSS (ENSDART00000148392.2)	25	ENSDART00000148392.2	ENSDARG00000017219	pabpc1a	ENSDART00000149603			ENSDARG00000017219.11
CNE14_1_q0.3_peak_44371	chr21	27419324	27419707	+	1017	NA	intron (ENSDART00000108763.4, intron 7 of 17)	-intron (ENSDART00000077593.6, intron 7 of 17)	3224	ENSDART00000108763.4	ENSDARG00000055278	cfb	ENSDART00000077593			ENSDARG00000055278.7
CNE14_1_q0.3_peak_42543	chr20	53474810	53475240	+	1016	NA	promoter-TSS (ENSDART00000114313.5)	-promoter-TSS (ENSDART00000114313.5)	62	ENSDART00000138976.4	ENSDARG00000078825	bub1ba	ENSDART00000114313			ENSDARG00000078825.8
CNE14_1_q0.3_peak_13880	chr13	23195751	23196168	+	1016	NA	promoter-TSS (ENSDART00000158370.2)	-promoter-TSS (ENSDART00000158370.2)	-6	ENSDART00000158370.2	ENSDARG00000103435	sorbs1	ENSDART00000158370			ENSDARG00000103435.2
CNE14_1_q0.3_peak_36470	chr2	24554386	24554749	+	1016	NA	promoter-TSS (ENSDART00000052061.6)	-promoter-TSS (ENSDART00000052061.6)	-135	ENSDART00000145145.2	ENSDARG00000035858	cnn2	ENSDART00000142687			ENSDARG00000035858.7
CNE14_1_q0.3_peak_39392	chr20	2725138	2726060	+	1015	NA	promoter-TSS (ENSDART00000145730.2)	-promoter-TSS (ENSDART00000145730.2)	-5	ENSDART00000152120.2	ENSDARG00000058729	akirin2	ENSDART00000152120			ENSDARG00000058729.8
CNE14_1_q0.3_peak_76600	chr8	97857	98528	+	1015	NA	Intergenic	Intergenic	-5922	ENSDART00000172101.3	ENSDARG00000100198	sncaip	ENSDART00000172101			ENSDARG00000100198.3
CNE14_1_q0.3_peak_67444	chr5	58626857	58630706	+	1015	NA	Intergenic	Intergenic	-36867	ENSDART00000167481.2	ENSDARG00000103164	zgc.194948	ENSDART00000167481			ENSDARG00000103164.2
CNE14_1_q0.3_peak_56027	chr25	25217884	25299542	+	1014	NA	Intergenic	Intergenic	-51350	ENSDART00000164291.2	ENSDARG00000103976	#N/A	ENSDART00000164291			ENSDARG00000103976.2
CNE14_1_q0.3_peak_33164	chr19	17210515	17210871	+	1014	NA	promoter-TSS (ENSDART00000007906.11)	-promoter-TSS (ENSDART00000007906.11)	42	ENSDART00000132662.3	ENSDARG00000004169	stmn1a	ENSDART00000151228			ENSDARG00000004169.12
CNE14_1_q0.3_peak_22962	chr16	8396321	8396687	+	1014	NA	promoter-TSS (ENSDART00000146807.2)	-promoter-TSS (ENSDART00000146807.2)	-945	ENSDART00000146807.2	ENSDARG00000035308	grb10b	ENSDART00000146807			ENSDARG00000035308.9
CNE14_1_q0.3_peak_74549	chr7	41489827	41490186	+	1014	NA	promoter-TSS (ENSDART00000006724.12)	-promoter-TSS (ENSDART00000006724.12)	-9	ENSDART00000174300.2	ENSDARG00000019969	smarcd3b	ENSDART00000174087			ENSDARG00000019969.12
CNE14_1_q0.3_peak_77950	chr8	18010758	18011307	+	1013	NA	promoter-TSS (ENSDART00000039887.7)	-promoter-TSS (ENSDART00000039887.7)	50	ENSDART00000144532.2	ENSDARG00000030155	ssbp3b	ENSDART00000039887			ENSDARG00000030155.9
CNE14_1_q0.3_peak_34638	chr19	47782847	47783436	+	1013	NA	promoter-TSS (ENSDART00000024777.8)	-promoter-TSS (ENSDART00000024777.8)	4	ENSDART00000024777.8	ENSDARG00000012113	c19h1orf109	ENSDART00000158979			ENSDARG00000012113.8
CNE14_1_q0.3_peak_50989	chr23	34339368	34339749	+	1012	NA	intron (ENSDART00000173272.2, intron 1 of 31)	-intron (ENSDART00000173272.2, intron 1 of 31)	18321	ENSDART00000173272.2	ENSDARG00000105452	plxna1a	ENSDART00000173272			ENSDARG00000105452.2
CNE14_1_q0.3_peak_28471	chr17	49636906	49637438	+	1011	NA	promoter-TSS (ENSDART00000065917.6)	-promoter-TSS (ENSDART00000065917.6)	-85	ENSDART00000075281.4	ENSDARG00000053263	zgc.113372	ENSDART00000065917			ENSDARG00000053263.5
CNE14_1_q0.3_peak_30396	chr18	27077590	27078174	+	1011	NA	promoter-TSS (ENSDART00000098334.4)	-promoter-TSS (ENSDART00000098334.4)	29	ENSDART00000098334.4	ENSDARG00000068128	ppp1r15b	ENSDART00000098334			ENSDARG00000068128.6
CNE14_1_q0.3_peak_53748	chr24	36066946	36067375	+	1011	NA	Intergenic	Intergenic	28366	ENSDART00000158145.2	ENSDARG00000102797	#N/A	ENSDART00000158145			ENSDARG00000102797.2
CNE14_1_q0.3_peak_50867	chr23	30897822	30898448	+	1011	NA	exon (ENSDART00000146859.2, exon 1 of 9)	-exon (ENSDART00000146859.2, exon 1 of 9)	122	ENSDART00000146859.2	ENSDARG00000076964	cables2a	ENSDART00000146859			ENSDARG00000076964.4
CNE14_1_q0.3_peak_56830	chr25	35189360	35189795	+	1011	NA	promoter-TSS (ENSDART00000044453.8)	-promoter-TSS (ENSDART00000044453.8)	22	ENSDART00000044453.8	ENSDARG00000015731	ano5a	ENSDART00000044453			ENSDARG00000015731.10
CNE14_1_q0.3_peak_40223	chr20	11177986	11178451	+	1011	NA	promoter-TSS (ENSDART00000152246.2)	-promoter-TSS (ENSDART00000152246.2)	-196	ENSDART00000152246.2	ENSDARG00000079355	flrt2	ENSDART00000152246			ENSDARG00000079355.4
CNE14_1_q0.3_peak_74332	chr7	34927162	34928072	+	1010	NA	exon (ENSDART00000073397.7, exon 1 of 10)	-exon (ENSDART00000073397.7, exon 1 of 10)	344	ENSDART00000073397.7	ENSDARG00000076297	nfatc3a	ENSDART00000170496			ENSDARG00000076297.5
CNE14_1_q0.3_peak_84584	chrKN150570.1	39580	41998	+	1010	NA	NA	NA	NA	NA
CNE14_1_q0.3_peak_42767	chr21	66965	67411	+	1009	NA	intron (ENSDART00000007672.9, intron 14 of 18)	-intron (ENSDART00000007672.9, intron 14 of 18)	-9551	ENSDART00000174654.2	ENSDARG00000108788	arsb	ENSDART00000174654			ENSDARG00000108788.2
CNE14_1_q0.3_peak_19964	chr15	11131551	11200435	+	1009	NA	Intergenic	Intergenic	-66273	ENSDART00000156308.2	ENSDARG00000097888	#N/A	ENSDART00000156308			ENSDARG00000097888.2
CNE14_1_q0.3_peak_25632	chr17	677306	682036	+	1008	NA	intron (ENSDART00000165583.2, intron 1 of 4)	-intron (ENSDART00000165583.2, intron 1 of 4)	1471	ENSDART00000165583.2	ENSDARG00000102257	soul3	ENSDART00000165583			ENSDARG00000102257.2
CNE14_1_q0.3_peak_38292	chr2	56348482	56348992	+	1008	NA	promoter-TSS (ENSDART00000060745.5)	-promoter-TSS (ENSDART00000060745.5)	-10	ENSDART00000060745.5	ENSDARG00000041435	uba52	ENSDART00000060745			ENSDARG00000041435.5
CNE14_1_q0.3_peak_1442	chr1	26466955	26467348	+	1008	NA	promoter-TSS (ENSDART00000011809.7)	-promoter-TSS (ENSDART00000011809.7)	69	ENSDART00000159318.2	ENSDARG00000019581	uso1	ENSDART00000159345			ENSDARG00000019581.10
CNE14_1_q0.3_peak_11917	chr12	47698539	47698999	+	1008	NA	exon (ENSDART00000112010.4, exon 1 of 5)	-exon (ENSDART00000112010.4, exon 1 of 5)	413	ENSDART00000112010.4	ENSDARG00000077207	lzts2b	ENSDART00000112010			ENSDARG00000077207.4
CNE14_1_q0.3_peak_46071	chr22	2084526	2542135	+	1008	NA	Intergenic	Intergenic	-2666	ENSDART00000132489.2	ENSDARG00000095667	znf1171	ENSDART00000132489			ENSDARG00000095667.2
CNE14_1_q0.3_peak_57611	chr3	3825966	3826424	+	1008	NA	Intergenic	Intergenic	15276	ENSDART00000056035.7	ENSDARG00000038398	LOC100007686	ENSDART00000056035			ENSDARG00000038398.7
CNE14_1_q0.3_peak_22149	chr16	295345	296060	+	1007	NA	Intergenic	Intergenic	-14867	ENSDART00000190541.1	ENSDARG00000115651	#N/A	ENSDART00000190252			ENSDARG00000115651.1
CNE14_1_q0.3_peak_46948	chr22	18349573	18349983	+	1007	NA	promoter-TSS (ENSDART00000186580.1)	-promoter-TSS (ENSDART00000186580.1)	-16	ENSDART00000186580.1	ENSDARG00000006192	gatad2ab	ENSDART00000033103			ENSDARG00000006192.10
CNE14_1_q0.3_peak_46754	chr22	11195449	11195888	+	1006	NA	intron (ENSDART00000102106.5, intron 13 of 13)	-intron (ENSDART00000047442.9, intron 12 of 12)	-7761	ENSDART00000167615.2	ENSDARG00000100563	#N/A	ENSDART00000167615			ENSDARG00000100563.2
CNE14_1_q0.3_peak_41211	chr20	37635571	37636578	+	1006	NA	Intergenic	Intergenic	-6990	ENSDART00000141734.4	ENSDARG00000039987	hivep2a	ENSDART00000177011			ENSDARG00000039987.9
CNE14_1_q0.3_peak_14751	chr13	46718511	46718960	+	1006	NA	exon (ENSDART00000160401.2, exon 1 of 24)	-exon (ENSDART00000160401.2, exon 1 of 24)	217	ENSDART00000160401.2	ENSDARG00000104559	tmem63ba	ENSDART00000160401			ENSDARG00000104559.2
CNE14_1_q0.3_peak_5212	chr10	22728903	22729462	+	1006	NA	intron (ENSDART00000136123.4, intron 1 of 20)	-intron (ENSDART00000136123.4, intron 1 of 20)	5123	ENSDART00000136123.4	ENSDARG00000056929	kdm6bb	ENSDART00000136123			ENSDARG00000056929.7
CNE14_1_q0.3_peak_78584	chr8	34769932	34770309	+	1005	NA	Intergenic	Intergenic	-2708	ENSDART00000164901.2	ENSDARG00000101243	#N/A	ENSDART00000164901			ENSDARG00000101243.2
CNE14_1_q0.3_peak_48641	chr22	38999029	38999568	+	1005	NA	Intergenic	Intergenic	-8235	ENSDART00000185958.1	ENSDARG00000089893	tasora	ENSDART00000185958			ENSDARG00000089893.3
CNE14_1_q0.3_peak_40420	chr20	14843638	14844147	+	1005	NA	intron (ENSDART00000047039.7, intron 16 of 19)	-intron (ENSDART00000047039.7, intron 16 of 19)	29438	ENSDART00000152644.2	ENSDARG00000096568	#N/A	ENSDART00000152644			ENSDARG00000096568.2
CNE14_1_q0.3_peak_12477	chr13	1616197	1616554	+	1004	NA	intron (ENSDART00000165987.3, intron 15 of 58)	-intron (ENSDART00000165987.3, intron 15 of 58)	41099	ENSDART00000165987.3	ENSDARG00000101858	#N/A	ENSDART00000165987			ENSDARG00000101858.3
CNE14_1_q0.3_peak_56155	chr25	27743877	27745149	+	1003	NA	exon (ENSDART00000103519.6, exon 1 of 11)	-exon (ENSDART00000103519.6, exon 1 of 11)	178	ENSDART00000149456.2	ENSDARG00000014113	wasla	ENSDART00000149849			ENSDARG00000014113.11
CNE14_1_q0.3_peak_10877	chr12	25379876	25380218	+	1003	NA	promoter-TSS (ENSDART00000142674.2)	-promoter-TSS (ENSDART00000142674.2)	-19	ENSDART00000142674.2	ENSDARG00000021806	zfp36l2	ENSDART00000142674			ENSDARG00000021806.9
CNE14_1_q0.3_peak_45057	chr21	39457448	39457790	+	1002	NA	Intergenic	Intergenic	-4307	ENSDART00000123970.3	ENSDARG00000073988	mntb	ENSDART00000123970			ENSDARG00000073988.4
CNE14_1_q0.3_peak_43914	chr21	11865831	11866202	+	1002	NA	promoter-TSS (ENSDART00000081676.6)	-promoter-TSS (ENSDART00000081676.6)	44	ENSDART00000081676.6	ENSDARG00000058746	ubap1	ENSDART00000081676			ENSDARG00000058746.9
CNE14_1_q0.3_peak_25555	chr17	114107	114419	+	1001	NA	promoter-TSS (ENSDART00000157784.2)	-promoter-TSS (ENSDART00000157784.2)	-142	ENSDART00000172408.2	ENSDARG00000100019	arhgap11a	ENSDART00000168427			ENSDARG00000100019.2
CNE14_1_q0.3_peak_49905	chr23	10347700	10348251	+	1001	NA	promoter-TSS (ENSDART00000142595.2)	-promoter-TSS (ENSDART00000142595.2)	98	ENSDART00000142595.2	ENSDARG00000018404	krt18a.1	ENSDART00000127667			ENSDARG00000018404.10
CNE14_1_q0.3_peak_65511	chr5	13472053	13472696	+	1001	NA	exon (ENSDART00000114069.4, exon 1 of 7)	-exon (ENSDART00000114069.4, exon 1 of 7)	129	ENSDART00000132406.2	ENSDARG00000074309	LOC100150651	ENSDART00000114069			ENSDARG00000074309.5
CNE14_1_q0.3_peak_40840	chr20	25436226	25436536	+	1001	NA	promoter-TSS (ENSDART00000153266.2)	-promoter-TSS (ENSDART00000153266.2)	8	ENSDART00000153266.2	ENSDARG00000000161	itsn2a	ENSDART00000180278			ENSDARG00000000161.13
CNE14_1_q0.3_peak_41134	chr20	34521558	34521963	+	1001	NA	TTS (ENSDART00000061588.6)	-TTS (ENSDART00000061588.6)	9630	ENSDART00000131637.2	ENSDARG00000042027	prrx1b	ENSDART00000061588			ENSDARG00000042027.7
CNE14_1_q0.3_peak_51463	chr23	41767193	41767645	+	1001	NA	Intergenic	Intergenic	-4463	ENSDART00000128302.3	ENSDARG00000086856	stk35	ENSDART00000186564			ENSDARG00000086856.3
CNE14_1_q0.3_peak_51257	chr23	38941243	38941562	+	1001	NA	exon (ENSDART00000065331.6, exon 1 of 4)	-exon (ENSDART00000065331.6, exon 1 of 4)	702	ENSDART00000065331.6	ENSDARG00000044485	sall4	ENSDART00000065331			ENSDARG00000044485.6
CNE14_1_q0.3_peak_10110	chr12	4920237	4920630	+	1001	NA	promoter-TSS (ENSDART00000159986.2)	-promoter-TSS (ENSDART00000159986.2)	-18	ENSDART00000171525.2	ENSDARG00000099954	plekhm1	ENSDART00000159986			ENSDARG00000099954.3
CNE14_1_q0.3_peak_45736	chr21	45518976	45519410	+	1000	NA	promoter-TSS (ENSDART00000183665.1)	-promoter-TSS (ENSDART00000183665.1)	-180	ENSDART00000183665.1	ENSDARG00000102171	fnip1	ENSDART00000167914			ENSDARG00000102171.2
CNE14_1_q0.3_peak_70297	chr6	27090665	27091175	+	1000	NA	intron (ENSDART00000121558.4, intron 1 of 12)	-intron (ENSDART00000121558.4, intron 1 of 12)	120	ENSDART00000121558.4	ENSDARG00000052104	atg4b	ENSDART00000121558			ENSDARG00000052104.8
CNE14_1_q0.3_peak_37548	chr2	49457346	49457833	+	1000	NA	promoter-TSS (ENSDART00000129967.3)	-promoter-TSS (ENSDART00000129967.3)	-37	ENSDART00000129967.3	ENSDARG00000067958	sh3gl1a	ENSDART00000129967			ENSDARG00000067958.6
CNE14_1_q0.3_peak_75007	chr7	53018492	53019712	+	1000	NA	Intergenic	Intergenic	10690	ENSDART00000174022.2	ENSDARG00000104600	#N/A	ENSDART00000174224			ENSDARG00000104600.3
CNE14_1_q0.3_peak_2627	chr1	50610830	50611184	+	999	NA	promoter-TSS (ENSDART00000145550.4)	-promoter-TSS (ENSDART00000145550.4)	24	ENSDART00000150677.2	ENSDARG00000010655	ppm1k	ENSDART00000148285			ENSDARG00000010655.12
CNE14_1_q0.3_peak_34612	chr19	47639667	47640164	+	998	NA	Intergenic	Intergenic	-52196	ENSDART00000111108.4	ENSDARG00000075321	#N/A	ENSDART00000111108			ENSDARG00000075321.4
CNE14_1_q0.3_peak_60391	chr3	58167195	58167578	+	997	NA	promoter-TSS (ENSDART00000010395.9)	-promoter-TSS (ENSDART00000010395.9)	83	ENSDART00000010395.9	ENSDARG00000014794	uqcrc2a	ENSDART00000155874			ENSDARG00000014794.10
CNE14_1_q0.3_peak_45993	chr22	1284897	1285357	+	996	NA	promoter-TSS (ENSDART00000171750.2)	-promoter-TSS (ENSDART00000171750.2)	-55	ENSDART00000171750.2	ENSDARG00000095745	si.ch73.138e16.3	ENSDART00000171750			ENSDARG00000095745.3
CNE14_1_q0.3_peak_17596	chr14	31529385	31530064	+	996	NA	promoter-TSS (ENSDART00000053026.5)	-promoter-TSS (ENSDART00000053026.5)	-234	ENSDART00000053026.5	ENSDARG00000036500	fam122b	ENSDART00000128658			ENSDARG00000036500.6
CNE14_1_q0.3_peak_51911	chr23	46219408	46220054	+	996	NA	Intergenic	Intergenic	-2597	ENSDART00000189477.1	ENSDARG00000098990	zgc.162858	ENSDART00000189477			ENSDARG00000098990.2
CNE14_1_q0.3_peak_3567	chr10	883246	883562	+	996	NA	Intergenic	Intergenic	78160	ENSDART00000191765.1	ENSDARG00000112729	#N/A	ENSDART00000191765			ENSDARG00000112729.1
CNE14_1_q0.3_peak_23290	chr16	14248617	14249035	+	995	NA	promoter-TSS (ENSDART00000059967.8)	-promoter-TSS (ENSDART00000059967.8)	66	ENSDART00000090329.6	ENSDARG00000062450	rnf115	ENSDART00000090329			ENSDARG00000062450.6
CNE14_1_q0.3_peak_71133	chr6	49583121	49583824	+	995	NA	intron (ENSDART00000103357.5, intron 1 of 5)	-intron (ENSDART00000103357.5, intron 1 of 5)	319	ENSDART00000103357.5	ENSDARG00000070435	vapb	ENSDART00000103357			ENSDARG00000070435.5
CNE14_1_q0.3_peak_63967	chr4	75121356	75121778	+	994	NA	Intergenic	Intergenic	33088	ENSDART00000174088.2	ENSDARG00000100624	si.cabz01066312.1	ENSDART00000174127			ENSDARG00000100624.3
CNE14_1_q0.3_peak_68524	chr5	72324270	72324736	+	994	NA	promoter-TSS (ENSDART00000006380.9)	-promoter-TSS (ENSDART00000006380.9)	-132	ENSDART00000006380.9	ENSDARG00000002216	tbx3a	ENSDART00000006380			ENSDARG00000002216.11
CNE14_1_q0.3_peak_63764	chr4	72959245	72959852	+	994	NA	Intergenic	Intergenic	89733	ENSDART00000169165.2	ENSDARG00000098811	#N/A	ENSDART00000169165			ENSDARG00000098811.2
CNE14_1_q0.3_peak_23082	chr16	9979812	9980558	+	993	NA	exon (ENSDART00000066372.6, exon 1 of 3)	-exon (ENSDART00000066372.6, exon 1 of 3)	217	ENSDART00000066372.6	ENSDARG00000045131	id4	ENSDART00000066372			ENSDARG00000045131.6
CNE14_1_q0.3_peak_14352	chr13	38395511	38395854	+	993	NA	Intergenic	Intergenic	-34784	ENSDART00000132691.3	ENSDARG00000059832	adgrb3	ENSDART00000145292			ENSDARG00000059832.8
CNE14_1_q0.3_peak_22625	chr16	4091402	4091946	+	993	NA	intron (ENSDART00000166241.2, intron 6 of 22)	-intron (ENSDART00000166241.2, intron 6 of 22)	3883	ENSDART00000170038.2	ENSDARG00000103683	inpp5b	ENSDART00000170038			ENSDARG00000103683.2
CNE14_1_q0.3_peak_12008	chr12	48198600	48199180	+	992	NA	exon (ENSDART00000171058.2, exon 1 of 18)	-exon (ENSDART00000171058.2, exon 1 of 18)	337	ENSDART00000171058.2	ENSDARG00000098946	pald1a	ENSDART00000171058			ENSDARG00000098946.2
CNE14_1_q0.3_peak_9357	chr11	44369046	44369536	+	991	NA	intron (ENSDART00000193470.1, intron 7 of 7)	-intron (ENSDART00000191417.1, intron 8 of 9)	12584	ENSDART00000165219.2	ENSDARG00000101057	srsf7b	ENSDART00000160678			ENSDARG00000101057.2
CNE14_1_q0.3_peak_54835	chr25	2198636	2199044	+	991	NA	promoter-TSS (ENSDART00000152064.2)	-promoter-TSS (ENSDART00000152064.2)	59	ENSDART00000152064.2	ENSDARG00000054323	pparab	ENSDART00000152064			ENSDARG00000054323.8
CNE14_1_q0.3_peak_80895	chr9	4810269	4810668	+	991	NA	intron (ENSDART00000016814.10, intron 3 of 25)	-intron (ENSDART00000016814.10, intron 3 of 25)	46299	ENSDART00000016814.10	ENSDARG00000012586	fmnl2a	ENSDART00000133090			ENSDARG00000012586.13
CNE14_1_q0.3_peak_68407	chr5	71689272	71689605	+	991	NA	intron (ENSDART00000174396.2, intron 4 of 11)	-intron (ENSDART00000174396.2, intron 4 of 11)	15753	ENSDART00000187767.1	ENSDARG00000001950	ak1	ENSDART00000187767			ENSDARG00000001950.8
CNE14_1_q0.3_peak_12021	chr12	48271309	48271973	+	991	NA	Intergenic	Intergenic	29800	ENSDART00000168616.3	ENSDARG00000099933	ppa1a	ENSDART00000168616			ENSDARG00000099933.3
CNE14_1_q0.3_peak_69683	chr6	15563006	15563405	+	989	NA	intron (ENSDART00000143502.3, intron 2 of 15)	-intron (ENSDART00000141597.4, intron 3 of 16)	19150	ENSDART00000176076.2	ENSDARG00000109159	#N/A	ENSDART00000176076			ENSDARG00000109159.2
CNE14_1_q0.3_peak_3446	chr10	405761	406405	+	989	NA	promoter-TSS (ENSDART00000145124.3)	-promoter-TSS (ENSDART00000145124.3)	-63	ENSDART00000145124.3	ENSDARG00000087910	dact3a	ENSDART00000145124			ENSDARG00000087910.4
CNE14_1_q0.3_peak_44528	chr21	30501791	30502136	+	989	NA	promoter-TSS (ENSDART00000043727.8)	-promoter-TSS (ENSDART00000043727.8)	-39	ENSDART00000043727.8	ENSDARG00000020645	slc7a3a	ENSDART00000043727			ENSDARG00000020645.10
CNE14_1_q0.3_peak_61835	chr4	25796529	25796962	+	989	NA	exon (ENSDART00000122881.4, exon 1 of 4)	-exon (ENSDART00000122881.4, exon 1 of 4)	103	ENSDART00000122881.4	ENSDARG00000045525	tmcc3	ENSDART00000146658			ENSDARG00000045525.7
CNE14_1_q0.3_peak_60512	chr3	58798496	58798912	+	988	NA	promoter-TSS (ENSDART00000161248.2)	-promoter-TSS (ENSDART00000161248.2)	111	ENSDART00000082920.6	ENSDARG00000059567	si.ch73.281f12.4	ENSDART00000082920			ENSDARG00000059567.7
CNE14_1_q0.3_peak_31080	chr18	39326837	39327238	+	988	NA	promoter-TSS (ENSDART00000012164.10)	-promoter-TSS (ENSDART00000012164.10)	27	ENSDART00000012164.10	ENSDARG00000002571	tmod2	ENSDART00000012164			ENSDARG00000002571.11
CNE14_1_q0.3_peak_17935	chr14	41468803	41469258	+	988	NA	promoter-TSS (ENSDART00000003170.5)	-promoter-TSS (ENSDART00000003170.5)	6	ENSDART00000003170.5	ENSDARG00000018145	mid1ip1l	ENSDART00000003170			ENSDARG00000018145.5
CNE14_1_q0.3_peak_79292	chr8	48942432	48943215	+	988	NA	promoter-TSS (ENSDART00000180763.1)	-promoter-TSS (ENSDART00000180763.1)	-186	ENSDART00000180763.1	ENSDARG00000012747	rer1	ENSDART00000132035			ENSDARG00000012747.11
CNE14_1_q0.3_peak_80584	chr9	2452077	2452428	+	987	NA	promoter-TSS (ENSDART00000193993.1)	-promoter-TSS (ENSDART00000193993.1)	-420	ENSDART00000193993.1	ENSDARG00000101735	chn1	ENSDART00000172624			ENSDARG00000101735.3
CNE14_1_q0.3_peak_24067	chr16	34046562	34046915	+	987	NA	promoter-TSS (ENSDART00000058424.5)	-promoter-TSS (ENSDART00000058424.5)	5	ENSDART00000058424.5	ENSDARG00000039943	tent5ba	ENSDART00000058424			ENSDARG00000039943.5
CNE14_1_q0.3_peak_28655	chr17	50655727	50656893	+	986	NA	exon (ENSDART00000127374.4, exon 1 of 14)	-exon (ENSDART00000127374.4, exon 1 of 14)	133	ENSDART00000127374.4	ENSDARG00000086808	ddhd1a	ENSDART00000184917			ENSDARG00000086808.4
CNE14_1_q0.3_peak_64278	chr5	1046836	1047835	+	986	NA	promoter-TSS (ENSDART00000181112.1)	-promoter-TSS (ENSDART00000181112.1)	-113	ENSDART00000181112.1	ENSDARG00000075952	mbd2	ENSDART00000181112			ENSDARG00000075952.4
CNE14_1_q0.3_peak_69669	chr6	15065157	15065502	+	986	NA	promoter-TSS (ENSDART00000087797.5)	-promoter-TSS (ENSDART00000087797.5)	47	ENSDART00000087797.5	ENSDARG00000061508	tgfbrap1	ENSDART00000087797			ENSDARG00000061508.5
CNE14_1_q0.3_peak_66634	chr5	41124056	41124513	+	986	NA	promoter-TSS (ENSDART00000083561.6)	-promoter-TSS (ENSDART00000083561.6)	-43	ENSDART00000083561.6	ENSDARG00000059817	mtmr12	ENSDART00000083561			ENSDARG00000059817.8
CNE14_1_q0.3_peak_71174	chr6	50392930	50393283	+	986	NA	promoter-TSS (ENSDART00000055502.6)	-promoter-TSS (ENSDART00000055502.6)	13	ENSDART00000055511.4	ENSDARG00000038074	ergic3	ENSDART00000055511			ENSDARG00000038074.6
CNE14_1_q0.3_peak_57258	chr3	137563	137925	+	986	NA	Intergenic	Intergenic	-1701	ENSDART00000160266.2	ENSDARG00000104985	wu.fd06e11	ENSDART00000171887			ENSDARG00000104985.2
CNE14_1_q0.3_peak_31570	chr18	46853315	46853806	+	985	NA	exon (ENSDART00000190084.1, exon 9 of 19)	-exon (ENSDART00000190084.1, exon 9 of 19)	27548	ENSDART00000190084.1	ENSDARG00000074258	gramd1bb	ENSDART00000182754			ENSDARG00000074258.4
CNE14_1_q0.3_peak_29339	chr18	2188931	2189404	+	985	NA	promoter-TSS (ENSDART00000170827.2)	-promoter-TSS (ENSDART00000170827.2)	-44	ENSDART00000170827.2	ENSDARG00000104126	ccpg1	ENSDART00000170827			ENSDARG00000104126.2
CNE14_1_q0.3_peak_25685	chr17	1152934	1153317	+	984	NA	intron (ENSDART00000161202.2, intron 2 of 10)	-intron (ENSDART00000161202.2, intron 2 of 10)	21835	ENSDART00000161202.2	ENSDARG00000104959	dnajc17	ENSDART00000161202			ENSDARG00000104959.3
CNE14_1_q0.3_peak_70929	chr6	46162072	46162703	+	984	NA	exon (ENSDART00000017309.11, exon 1 of 29)	-exon (ENSDART00000017309.11, exon 1 of 29)	198	ENSDART00000153489.2	ENSDARG00000060123	ca16b	ENSDART00000154392			ENSDARG00000060123.8
CNE14_1_q0.3_peak_79547	chr8	50725820	50726243	+	984	NA	Intergenic	Intergenic	-1189	ENSDART00000127062.3	ENSDARG00000089156	egr3	ENSDART00000127062			ENSDARG00000089156.3
CNE14_1_q0.3_peak_24761	chr16	48981093	48981791	+	984	NA	Intergenic	Intergenic	-23879	ENSDART00000160919.2	ENSDARG00000103034	LOC100536500	ENSDART00000160919			ENSDARG00000103034.2
CNE14_1_q0.3_peak_15676	chr14	597576	598188	+	983	NA	exon (ENSDART00000159805.2, exon 1 of 8)	-exon (ENSDART00000159805.2, exon 1 of 8)	350	ENSDART00000159805.2	ENSDARG00000103290	LOC101883245	ENSDART00000159805			ENSDARG00000103290.2
CNE14_1_q0.3_peak_13407	chr13	12671337	12671736	+	983	NA	promoter-TSS (ENSDART00000010517.8)	-promoter-TSS (ENSDART00000010517.8)	23	ENSDART00000010517.8	ENSDARG00000013274	eif4eb	ENSDART00000010517			ENSDARG00000013274.8
CNE14_1_q0.3_peak_58795	chr3	25086764	25087112	+	983	NA	promoter-TSS (ENSDART00000050245.6)	-promoter-TSS (ENSDART00000050245.6)	13	ENSDART00000135047.2	ENSDARG00000007916	xpnpep3	ENSDART00000135047			ENSDARG00000007916.8
CNE14_1_q0.3_peak_19878	chr15	8917872	8918305	+	983	NA	Intergenic	Intergenic	-61303	ENSDART00000192816.1	ENSDARG00000012177	rab4b	ENSDART00000008273			ENSDARG00000012177.9
CNE14_1_q0.3_peak_49814	chr23	8607687	8608138	+	983	NA	Intergenic	Intergenic	-71304	ENSDART00000111368.3	ENSDARG00000077385	rgs19	ENSDART00000111368			ENSDARG00000077385.5
CNE14_1_q0.3_peak_46870	chr22	15868104	15868497	+	982	NA	Intergenic	Intergenic	-29921	ENSDART00000062587.6	ENSDARG00000042667	klf2a	ENSDART00000062587			ENSDARG00000042667.6
CNE14_1_q0.3_peak_55950	chr25	22988216	22988569	+	982	NA	intron (ENSDART00000024633.9, intron 3 of 6)	-intron (ENSDART00000024633.9, intron 3 of 6)	45227	ENSDART00000120570.2	ENSDARG00000085170	#N/A	ENSDART00000120570			ENSDARG00000085170.2
CNE14_1_q0.3_peak_12893	chr13	4538556	4538868	+	982	NA	intron (ENSDART00000007500.6, intron 1 of 22)	-intron (ENSDART00000007500.6, intron 1 of 22)	33480	ENSDART00000161684.2	ENSDARG00000003449	pde10a	ENSDART00000144312			ENSDARG00000003449.10
CNE14_1_q0.3_peak_84185	chrKN150015.1	1367	2023	+	982	NA	NA	NA	NA	NA
CNE14_1_q0.3_peak_66755	chr5	44496844	44497262	+	982	NA	promoter-TSS (ENSDART00000110076.4)	-promoter-TSS (ENSDART00000110076.4)	-248	ENSDART00000110076.4	ENSDARG00000077298	gas1a	ENSDART00000110076			ENSDARG00000077298.5
CNE14_1_q0.3_peak_49870	chr23	9508458	9508847	+	981	NA	intron (ENSDART00000010697.8, intron 1 of 13)	-intron (ENSDART00000010697.8, intron 1 of 13)	114	ENSDART00000010697.8	ENSDARG00000013830	osbpl2b	ENSDART00000010697			ENSDARG00000013830.11
CNE14_1_q0.3_peak_77728	chr8	11445781	11446132	+	981	NA	intron (ENSDART00000018739.10, intron 1 of 7)	-intron (ENSDART00000018739.10, intron 1 of 7)	20908	ENSDART00000018739.10	ENSDARG00000023443	tjp2b	ENSDART00000018739			ENSDARG00000023443.10
CNE14_1_q0.3_peak_40791	chr20	24002460	24002834	+	981	NA	intron (ENSDART00000131857.3, intron 3 of 5)	-intron (ENSDART00000131857.3, intron 3 of 5)	19911	ENSDART00000183346.1	ENSDARG00000004074	bach2b	ENSDART00000131857			ENSDARG00000004074.8
CNE14_1_q0.3_peak_17762	chr14	36862621	36863565	+	980	NA	promoter-TSS (ENSDART00000109293.4)	-promoter-TSS (ENSDART00000109293.4)	339	ENSDART00000158052.3	ENSDARG00000089767	rnf130	ENSDART00000168615			ENSDARG00000089767.4
CNE14_1_q0.3_peak_5221	chr10	22918014	22918393	+	980	NA	promoter-TSS (ENSDART00000163908.2)	-promoter-TSS (ENSDART00000163908.2)	11	ENSDART00000163908.2	ENSDARG00000104458	rnasekb	ENSDART00000163908			ENSDARG00000104458.2
CNE14_1_q0.3_peak_45472	chr21	43701887	43702259	+	980	NA	promoter-TSS (ENSDART00000017176.10)	-promoter-TSS (ENSDART00000017176.10)	57	ENSDART00000017176.10	ENSDARG00000016484	dkc1	ENSDART00000017176			ENSDARG00000016484.11
CNE14_1_q0.3_peak_21481	chr15	43432146	43432623	+	980	NA	intron (ENSDART00000182528.1, intron 1 of 20)	-intron (ENSDART00000172154.2, intron 1 of 20)	33912	ENSDART00000187688.1	ENSDARG00000099786	actn4	ENSDART00000187688			ENSDARG00000099786.2
CNE14_1_q0.3_peak_40781	chr20	23668037	23668443	+	979	NA	TTS (ENSDART00000192145.1)	-TTS (ENSDART00000192145.1)	-2254	ENSDART00000155262.3	ENSDARG00000022350	nek1	ENSDART00000035239			ENSDARG00000022350.12
CNE14_1_q0.3_peak_84482	chrKN150411.1	1862	2702	+	979	NA	NA	NA	NA	NA
CNE14_1_q0.3_peak_48584	chr22	38607103	38607627	+	979	NA	exon (ENSDART00000164609.2, exon 1 of 24)	-exon (ENSDART00000164609.2, exon 1 of 24)	139	ENSDART00000164609.2	ENSDARG00000098644	si.ch211.126j24.1	ENSDART00000164609			ENSDARG00000098644.2
CNE14_1_q0.3_peak_39884	chr20	6196492	6197450	+	979	NA	promoter-TSS (ENSDART00000013343.8)	-promoter-TSS (ENSDART00000013343.8)	18	ENSDART00000013343.8	ENSDARG00000010301	b4galt6	ENSDART00000139168			ENSDARG00000010301.9
CNE14_1_q0.3_peak_8805	chr11	37879953	37881059	+	979	NA	promoter-TSS (ENSDART00000102868.4)	-promoter-TSS (ENSDART00000102868.4)	-14	ENSDART00000102868.4	ENSDARG00000070213	etnk2	ENSDART00000102868			ENSDARG00000070213.4
CNE14_1_q0.3_peak_20215	chr15	17138261	17138913	+	978	NA	promoter-TSS (ENSDART00000080777.4)	-promoter-TSS (ENSDART00000080777.4)	53	ENSDART00000080777.4	ENSDARG00000057805	mrpl28	ENSDART00000080777			ENSDARG00000057805.5
CNE14_1_q0.3_peak_53163	chr24	21345900	21346228	+	978	NA	promoter-TSS (ENSDART00000126519.3)	-promoter-TSS (ENSDART00000126519.3)	-732	ENSDART00000126519.3	ENSDARG00000088232	shisa2	ENSDART00000126519			ENSDARG00000088232.3
CNE14_1_q0.3_peak_15505	chr13	51741566	51741952	+	978	NA	Intergenic	Intergenic	31034	ENSDART00000163741.3	ENSDARG00000101080	pwwp2b	ENSDART00000163741			ENSDARG00000101080.3
CNE14_1_q0.3_peak_38806	chr2	59150020	59351244	+	977	NA	Intergenic	Intergenic	-2821	ENSDART00000141384.2	ENSDARG00000093203	LOC108180198	ENSDART00000141384			ENSDARG00000093203.3
CNE14_1_q0.3_peak_21464	chr15	43283521	43284196	+	977	NA	intron (ENSDART00000041677.8, intron 1 of 8)	-intron (ENSDART00000041677.8, intron 1 of 8)	163	ENSDART00000041677.8	ENSDARG00000029353	serpine2	ENSDART00000166805			ENSDARG00000029353.9
CNE14_1_q0.3_peak_53020	chr24	19518327	19518791	+	977	NA	promoter-TSS (ENSDART00000056081.4)	-promoter-TSS (ENSDART00000056081.4)	-11	ENSDART00000056081.4	ENSDARG00000038428	sulf1	ENSDART00000140379			ENSDARG00000038428.8
CNE14_1_q0.3_peak_48605	chr22	38801263	38801651	+	976	NA	promoter-TSS (ENSDART00000140764.3)	-promoter-TSS (ENSDART00000140764.3)	53	ENSDART00000140764.3	ENSDARG00000070898	si.ch211.262h13.3	ENSDART00000140764			ENSDARG00000070898.6
CNE14_1_q0.3_peak_55795	chr25	18330290	18330854	+	976	NA	promoter-TSS (ENSDART00000104496.4)	-promoter-TSS (ENSDART00000104496.4)	-69	ENSDART00000104496.4	ENSDARG00000070914	dusp6	ENSDART00000104496			ENSDARG00000070914.4
CNE14_1_q0.3_peak_24742	chr16	48460667	48461627	+	976	NA	exon (ENSDART00000159902.2, exon 1 of 11)	-exon (ENSDART00000159902.2, exon 1 of 11)	274	ENSDART00000159902.2	ENSDARG00000103155	ext1a	ENSDART00000159902			ENSDARG00000103155.2
CNE14_1_q0.3_peak_31298	chr18	44625924	44626404	+	975	NA	Intergenic	Intergenic	-2489	ENSDART00000005431.9	ENSDARG00000020454	psmd8	ENSDART00000005431			ENSDARG00000020454.10
CNE14_1_q0.3_peak_20680	chr15	28569103	28569537	+	975	NA	exon (ENSDART00000127845.3, exon 1 of 14)	-exon (ENSDART00000127845.3, exon 1 of 14)	466	ENSDART00000127845.3	ENSDARG00000088440	ssh2a	ENSDART00000186196			ENSDARG00000088440.4
CNE14_1_q0.3_peak_65309	chr5	9338364	9338695	+	975	NA	Intergenic	Intergenic	-9755	ENSDART00000149417.3	ENSDARG00000042041	tal2	ENSDART00000149417			ENSDARG00000042041.7
CNE14_1_q0.3_peak_66338	chr5	33865154	33865797	+	974	NA	promoter-TSS (ENSDART00000132634.2)	-promoter-TSS (ENSDART00000132634.2)	-275	ENSDART00000132634.2	ENSDARG00000095064	#N/A	ENSDART00000139371			ENSDARG00000095064.3
CNE14_1_q0.3_peak_60935	chr3	62379473	62380466	+	974	NA	exon (ENSDART00000155853.2, exon 1 of 4)	-exon (ENSDART00000155853.2, exon 1 of 4)	177	ENSDART00000155853.2	ENSDARG00000077080	gprc5ba	ENSDART00000155853			ENSDARG00000077080.5
CNE14_1_q0.3_peak_84475	chrKN150385.1	23908	36909	+	974	NA	NA	NA	NA	NA
CNE14_1_q0.3_peak_71531	chr6	54638292	54638656	+	974	NA	intron (ENSDART00000093199.6, intron 3 of 12)	-intron (ENSDART00000093199.6, intron 3 of 12)	-42256	ENSDART00000074602.4	ENSDARG00000052701	smpd2b	ENSDART00000074602			ENSDARG00000052701.4
CNE14_1_q0.3_peak_15048	chr13	48431319	48431925	+	974	NA	exon (ENSDART00000159688.2, exon 1 of 21)	-exon (ENSDART00000159688.2, exon 1 of 21)	144	ENSDART00000159688.2	ENSDARG00000102294	fbxo11a	ENSDART00000169473			ENSDARG00000102294.2
CNE14_1_q0.3_peak_71016	chr6	46406566	46406930	+	974	NA	intron (ENSDART00000138567.3, intron 1 of 29)	-intron (ENSDART00000131203.3, intron 1 of 28)	181	ENSDART00000138567.3	ENSDARG00000077038	pbrm1l	ENSDART00000138567			ENSDARG00000077038.6
CNE14_1_q0.3_peak_79791	chr8	51954309	51954671	+	973	NA	promoter-TSS (ENSDART00000132527.2)	-promoter-TSS (ENSDART00000132527.2)	72	ENSDART00000132527.2	ENSDARG00000039229	cep78	ENSDART00000057315			ENSDARG00000039229.6
CNE14_1_q0.3_peak_81973	chr9	25444066	25444490	+	972	NA	promoter-TSS (ENSDART00000002428.10)	-promoter-TSS (ENSDART00000002428.10)	-187	ENSDART00000002428.10	ENSDARG00000011188	acvr2aa	ENSDART00000129522			ENSDARG00000011188.11
CNE14_1_q0.3_peak_55971	chr25	23358812	23359265	+	972	NA	exon (ENSDART00000156965.2, exon 1 of 22)	-exon (ENSDART00000156965.2, exon 1 of 22)	114	ENSDART00000156965.2	ENSDARG00000076002	osbpl5	ENSDART00000156965			ENSDARG00000076002.5
CNE14_1_q0.3_peak_56229	chr25	29688411	29689327	+	972	NA	exon (ENSDART00000073478.6, exon 1 of 12)	-exon (ENSDART00000073478.6, exon 1 of 12)	198	ENSDART00000073478.6	ENSDARG00000051798	brd1b	ENSDART00000073478			ENSDARG00000051798.7
CNE14_1_q0.3_peak_65952	chr5	22602772	22603315	+	972	NA	promoter-TSS (ENSDART00000011699.7)	-promoter-TSS (ENSDART00000011699.7)	-64	ENSDART00000146287.3	ENSDARG00000020482	nono	ENSDART00000176442			ENSDARG00000020482.10
CNE14_1_q0.3_peak_60687	chr3	60101182	60117217	+	971	NA	intron (ENSDART00000166982.2, intron 7 of 11)	-intron (ENSDART00000166982.2, intron 7 of 11)	33331	ENSDART00000153247.2	ENSDARG00000090930	si.ch211.120g10.1	ENSDART00000153247			ENSDARG00000090930.4
CNE14_1_q0.3_peak_70474	chr6	33245681	33246068	+	971	NA	Intergenic	Intergenic	-116562	ENSDART00000156987.3	ENSDARG00000052027	tspan1	ENSDART00000073757			ENSDARG00000052027.7
CNE14_1_q0.3_peak_9894	chr12	2800377	2801081	+	971	NA	promoter-TSS (ENSDART00000152682.2)	-promoter-TSS (ENSDART00000152682.2)	80	ENSDART00000152682.2	ENSDARG00000079623	ubtd1b	ENSDART00000083784			ENSDARG00000079623.6
CNE14_1_q0.3_peak_2920	chr1	55095252	55095712	+	971	NA	intron (ENSDART00000132727.3, intron 1 of 9)	-intron (ENSDART00000132727.3, intron 1 of 9)	168	ENSDART00000132727.3	ENSDARG00000069249	aftpha	ENSDART00000150492			ENSDARG00000069249.8
CNE14_1_q0.3_peak_25822	chr17	2162806	2163553	+	971	NA	exon (ENSDART00000103775.5, exon 1 of 11)	-exon (ENSDART00000103775.5, exon 1 of 11)	263	ENSDART00000103775.5	ENSDARG00000027564	LOC100536197	ENSDART00000103775			ENSDARG00000027564.8
CNE14_1_q0.3_peak_40055	chr20	7176538	7177020	+	971	NA	promoter-TSS (ENSDART00000012247.10)	-promoter-TSS (ENSDART00000012247.10)	30	ENSDART00000012247.10	ENSDARG00000013236	dhcr24	ENSDART00000125019			ENSDARG00000013236.12
CNE14_1_q0.3_peak_74866	chr7	49650991	49651378	+	970	NA	promoter-TSS (ENSDART00000148113.2)	-promoter-TSS (ENSDART00000148113.2)	13	ENSDART00000148113.2	ENSDARG00000005651	hrasb	ENSDART00000015040			ENSDARG00000005651.11
CNE14_1_q0.3_peak_77689	chr8	10949663	10950125	+	970	NA	promoter-TSS (ENSDART00000123209.4)	-promoter-TSS (ENSDART00000123209.4)	-47	ENSDART00000123209.4	ENSDARG00000043624	slc66a1	ENSDART00000123209			ENSDARG00000043624.7
CNE14_1_q0.3_peak_17598	chr14	31567136	31567490	+	970	NA	intron (ENSDART00000002684.8, intron 2 of 17)	-intron (ENSDART00000002684.8, intron 2 of 17)	796	ENSDART00000002684.8	ENSDARG00000017931	ints6l	ENSDART00000002684			ENSDARG00000017931.10
CNE14_1_q0.3_peak_58307	chr3	12226690	12227221	+	970	NA	exon (ENSDART00000167356.3, exon 1 of 7)	-exon (ENSDART00000167356.3, exon 1 of 7)	404	ENSDART00000167356.3	ENSDARG00000103923	tfap4	ENSDART00000167356			ENSDARG00000103923.3
CNE14_1_q0.3_peak_25743	chr17	1750456	1751049	+	970	NA	Intergenic	Intergenic	-45739	ENSDART00000182864.1	ENSDARG00000110371	#N/A	ENSDART00000182864			ENSDARG00000110371.1
CNE14_1_q0.3_peak_16159	chr14	4628644	4629125	+	970	NA	intron (ENSDART00000014454.8, intron 7 of 8)	-intron (ENSDART00000014454.8, intron 7 of 8)	53230	ENSDART00000014454.8	ENSDARG00000013389	gabra4	ENSDART00000014454			ENSDARG00000013389.8
CNE14_1_q0.3_peak_12040	chr12	48390293	48391210	+	969	NA	promoter-TSS (ENSDART00000149351.2)	-promoter-TSS (ENSDART00000149351.2)	36	ENSDART00000149351.2	ENSDARG00000033662	scd	ENSDART00000180362			ENSDARG00000033662.8
CNE14_1_q0.3_peak_49775	chr23	7710601	7710952	+	969	NA	promoter-TSS (ENSDART00000161193.2)	-promoter-TSS (ENSDART00000161193.2)	44	ENSDART00000161193.2	ENSDARG00000101120	kif3b	ENSDART00000168199			ENSDARG00000101120.3
CNE14_1_q0.3_peak_27710	chr17	39910821	39916138	+	969	NA	Intergenic	Intergenic	-26851	ENSDART00000002217.6	ENSDARG00000013134	prph2la	ENSDART00000184030			ENSDARG00000013134.6
CNE14_1_q0.3_peak_7425	chr11	8543505	8543831	+	968	NA	Intergenic	Intergenic	-21655	ENSDART00000081607.5	ENSDARG00000058696	tbl1xr1a	ENSDART00000169141			ENSDARG00000058696.7
CNE14_1_q0.3_peak_72370	chr6	59967805	59968209	+	968	NA	promoter-TSS (ENSDART00000050457.7)	-promoter-TSS (ENSDART00000050457.7)	13	ENSDART00000050457.7	ENSDARG00000034086	zgc.65895	ENSDART00000050457			ENSDARG00000034086.7
CNE14_1_q0.3_peak_29392	chr18	2837369	2838116	+	968	NA	intron (ENSDART00000171495.2, intron 1 of 7)	-intron (ENSDART00000160228.2, intron 1 of 7)	179	ENSDART00000171495.2	ENSDARG00000098832	fam168a	ENSDART00000171495			ENSDARG00000098832.2
CNE14_1_q0.3_peak_27253	chr17	25460605	25461053	+	968	NA	intron (ENSDART00000030691.6, intron 1 of 5)	-intron (ENSDART00000030691.6, intron 1 of 5)	-13014	ENSDART00000148592.2	ENSDARG00000022995	clic4	ENSDART00000148592			ENSDARG00000022995.7
CNE14_1_q0.3_peak_80496	chr9	1702714	1703158	+	967	NA	promoter-TSS (ENSDART00000102934.4)	-promoter-TSS (ENSDART00000102934.4)	-288	ENSDART00000102934.4	ENSDARG00000059351	hnrnpa3	ENSDART00000137210			ENSDARG00000059351.8
CNE14_1_q0.3_peak_55505	chr25	12493971	12494324	+	966	NA	promoter-TSS (ENSDART00000163508.2)	-promoter-TSS (ENSDART00000163508.2)	68	ENSDART00000163508.2	ENSDARG00000101127	map1lc3b	ENSDART00000163508			ENSDARG00000101127.2
CNE14_1_q0.3_peak_25588	chr17	310950	324484	+	966	NA	Intergenic	Intergenic	-20084	ENSDART00000194814.1	ENSDARG00000117326	#N/A	ENSDART00000194814			ENSDARG00000117326.1
CNE14_1_q0.3_peak_17568	chr14	30794329	30794673	+	966	NA	exon (ENSDART00000023054.10, exon 14 of 14)	-exon (ENSDART00000023054.10, exon 14 of 14)	-1058	ENSDART00000006132.8	ENSDARG00000021124	cfl1	ENSDART00000006132			ENSDARG00000021124.8
CNE14_1_q0.3_peak_5441	chr10	29816194	29816933	+	966	NA	promoter-TSS (ENSDART00000055913.6)	-promoter-TSS (ENSDART00000055913.6)	-96	ENSDART00000055913.6	ENSDARG00000068996	hist2h2l	ENSDART00000055913			ENSDARG00000068996.4
CNE14_1_q0.3_peak_75315	chr7	59649249	59649894	+	966	NA	promoter-TSS (ENSDART00000181067.1)	-promoter-TSS (ENSDART00000181067.1)	137	ENSDART00000146384.2	ENSDARG00000029500	rpl34	ENSDART00000123520			ENSDARG00000029500.8
CNE14_1_q0.3_peak_71223	chr6	51665308	51666302	+	965	NA	promoter-TSS (ENSDART00000028607.9)	-promoter-TSS (ENSDART00000028607.9)	-351	ENSDART00000028607.9	ENSDARG00000017244	chd6	ENSDART00000155549			ENSDARG00000017244.11
CNE14_1_q0.3_peak_6136	chr10	43036880	43037378	+	965	NA	promoter-TSS (ENSDART00000158829.2)	-promoter-TSS (ENSDART00000158829.2)	-4	ENSDART00000158829.2	ENSDARG00000104846	atg10	ENSDART00000193434			ENSDARG00000104846.3
CNE14_1_q0.3_peak_42511	chr20	53326467	53326997	+	964	NA	intron (ENSDART00000146001.4, intron 1 of 4)	-intron (ENSDART00000146001.4, intron 1 of 4)	-5233	ENSDART00000179894.1	ENSDARG00000060349	wasf1	ENSDART00000084952			ENSDARG00000060349.8
CNE14_1_q0.3_peak_44364	chr21	27188417	27189032	+	964	NA	promoter-TSS (ENSDART00000125349.3)	-promoter-TSS (ENSDART00000125349.3)	-766	ENSDART00000125349.3	ENSDARG00000087993	bada	ENSDART00000125349			ENSDARG00000087993.3
CNE14_1_q0.3_peak_36745	chr2	33686975	33687303	+	964	NA	promoter-TSS (ENSDART00000147439.2)	-promoter-TSS (ENSDART00000147439.2)	75	ENSDART00000147439.2	ENSDARG00000031681	atp6v0b	ENSDART00000147439			ENSDARG00000031681.7
CNE14_1_q0.3_peak_39036	chr20	1119042	1120118	+	963	NA	intron (ENSDART00000040680.7, intron 1 of 15)	-intron (ENSDART00000040680.7, intron 1 of 15)	476	ENSDART00000040680.7	ENSDARG00000032261	rngtt	ENSDART00000040680			ENSDARG00000032261.7
CNE14_1_q0.3_peak_38251	chr2	56131090	56131616	+	963	NA	promoter-TSS (ENSDART00000097755.6)	-promoter-TSS (ENSDART00000097755.6)	-41	ENSDART00000097755.6	ENSDARG00000067850	jund	ENSDART00000097755			ENSDARG00000067850.6
CNE14_1_q0.3_peak_53469	chr24	29619149	29619801	+	963	NA	Intergenic	Intergenic	-33393	ENSDART00000136763.2	ENSDARG00000086623	#N/A	ENSDART00000136763			ENSDARG00000086623.4
CNE14_1_q0.3_peak_27984	chr17	44440817	44441275	+	962	NA	promoter-TSS (ENSDART00000142123.2)	-promoter-TSS (ENSDART00000142123.2)	4	ENSDART00000142123.2	ENSDARG00000031533	ap5m1	ENSDART00000142123			ENSDARG00000031533.10
CNE14_1_q0.3_peak_43586	chr21	5888436	5888877	+	962	NA	promoter-TSS (ENSDART00000091331.7)	-promoter-TSS (ENSDART00000091331.7)	15	ENSDART00000091331.7	ENSDARG00000086746	prodha	ENSDART00000091331			ENSDARG00000086746.6
CNE14_1_q0.3_peak_56484	chr25	32496644	32497217	+	962	NA	promoter-TSS (ENSDART00000132698.2)	-promoter-TSS (ENSDART00000132698.2)	53	ENSDART00000132698.2	ENSDARG00000061587	ctdspl2a	ENSDART00000087978			ENSDARG00000061587.6
CNE14_1_q0.3_peak_30906	chr18	34549486	34549910	+	962	NA	promoter-TSS (ENSDART00000021880.7)	-promoter-TSS (ENSDART00000021880.7)	23	ENSDART00000137101.3	ENSDARG00000014165	ssr3	ENSDART00000137101			ENSDARG00000014165.8
CNE14_1_q0.3_peak_50969	chr23	33907673	33908141	+	961	NA	promoter-TSS (ENSDART00000159445.2)	-promoter-TSS (ENSDART00000159445.2)	8	ENSDART00000159445.2	ENSDARG00000103364	cs	ENSDART00000159445			ENSDARG00000103364.2
CNE14_1_q0.3_peak_72350	chr6	59853623	59854958	+	961	NA	promoter-TSS (ENSDART00000083499.6)	-promoter-TSS (ENSDART00000083499.6)	66	ENSDART00000157266.3	ENSDARG00000059794	kdm6al	ENSDART00000154398			ENSDARG00000059794.7
CNE14_1_q0.3_peak_27358	chr17	29345379	29346019	+	960	NA	promoter-TSS (ENSDART00000086164.6)	-promoter-TSS (ENSDART00000086164.6)	93	ENSDART00000086164.6	ENSDARG00000060854	kctd3	ENSDART00000188885			ENSDARG00000060854.7
CNE14_1_q0.3_peak_48009	chr22	35088387	35089667	+	960	NA	promoter-TSS (ENSDART00000076040.7)	-promoter-TSS (ENSDART00000076040.7)	-4	ENSDART00000076040.7	ENSDARG00000053918	srfa	ENSDART00000123066			ENSDARG00000053918.7
CNE14_1_q0.3_peak_50503	chr23	19103663	19104238	+	960	NA	promoter-TSS (ENSDART00000016901.8)	-promoter-TSS (ENSDART00000016901.8)	-95	ENSDART00000016901.8	ENSDARG00000003865	pard6b	ENSDART00000016901			ENSDARG00000003865.9
CNE14_1_q0.3_peak_67628	chr5	63050897	63051289	+	960	NA	intron (ENSDART00000161149.2, intron 1 of 4)	-intron (ENSDART00000161149.2, intron 1 of 4)	14819	ENSDART00000161149.2	ENSDARG00000098860	tlcd3a	ENSDART00000161149			ENSDARG00000098860.2
CNE14_1_q0.3_peak_82260	chr9	33788072	33789010	+	960	NA	promoter-TSS (ENSDART00000088469.7)	-promoter-TSS (ENSDART00000088469.7)	-85	ENSDART00000088469.7	ENSDARG00000061759	kdm6a	ENSDART00000144623			ENSDARG00000061759.9
CNE14_1_q0.3_peak_18220	chr14	46764232	46764592	+	960	NA	intron (ENSDART00000149571.3, intron 2 of 8)	-intron (ENSDART00000149571.3, intron 2 of 8)	41919	ENSDART00000185396.1	ENSDARG00000109256	#N/A	ENSDART00000185396			ENSDARG00000109256.1
CNE14_1_q0.3_peak_33606	chr19	27831493	27831828	+	960	NA	promoter-TSS (ENSDART00000131767.2)	-promoter-TSS (ENSDART00000131767.2)	-842	ENSDART00000131767.2	ENSDARG00000062114	tent4a	ENSDART00000131767			ENSDARG00000062114.7
CNE14_1_q0.3_peak_51708	chr23	44464320	44576206	+	959	NA	exon (ENSDART00000149903.3, exon 8 of 8)	-exon (ENSDART00000149903.3, exon 8 of 8)	22562	ENSDART00000149903.3	ENSDARG00000075024	si.ch73.375g18.1	ENSDART00000149903			ENSDARG00000075024.5
CNE14_1_q0.3_peak_3393	chr10	74340	74757	+	959	NA	promoter-TSS (ENSDART00000100073.5)	-promoter-TSS (ENSDART00000100073.5)	-124	ENSDART00000141723.2	ENSDARG00000063570	dyrk1aa	ENSDART00000144722			ENSDARG00000063570.7
CNE14_1_q0.3_peak_49010	chr23	2037177	2037895	+	959	NA	promoter-TSS (ENSDART00000191312.1)	-promoter-TSS (ENSDART00000191312.1)	30	ENSDART00000191312.1	ENSDARG00000006288	prdm5	ENSDART00000191312			ENSDARG00000006288.10
CNE14_1_q0.3_peak_55566	chr25	13833249	13834031	+	959	NA	exon (ENSDART00000158780.2, exon 2 of 11)	-exon (ENSDART00000158780.2, exon 2 of 11)	6103	ENSDART00000158780.2	ENSDARG00000102229	mapk8ip1a	ENSDART00000160258			ENSDARG00000102229.2
CNE14_1_q0.3_peak_69261	chr6	6490846	6491288	+	958	NA	promoter-TSS (ENSDART00000140827.2)	-promoter-TSS (ENSDART00000140827.2)	54	ENSDART00000140827.2	ENSDARG00000063153	bcl11ab	ENSDART00000140827			ENSDARG00000063153.7
CNE14_1_q0.3_peak_3296	chr1	59053390	59053889	+	958	NA	Intergenic	Intergenic	-8964	ENSDART00000162232.2	ENSDARG00000101915	pin1	ENSDART00000162232			ENSDARG00000101915.2
CNE14_1_q0.3_peak_59031	chr3	32410517	32410847	+	958	NA	promoter-TSS (ENSDART00000025496.10)	-promoter-TSS (ENSDART00000025496.10)	-64	ENSDART00000025496.10	ENSDARG00000006553	rras	ENSDART00000186287			ENSDARG00000006553.11
CNE14_1_q0.3_peak_24965	chr16	51072045	51073003	+	958	NA	promoter-TSS (ENSDART00000083777.6)	-promoter-TSS (ENSDART00000083777.6)	-118	ENSDART00000083777.6	ENSDARG00000059888	LOC567622	ENSDART00000083777			ENSDARG00000059888.6
CNE14_1_q0.3_peak_40076	chr20	7582514	7583143	+	957	NA	exon (ENSDART00000083890.6, exon 1 of 67)	-exon (ENSDART00000083890.6, exon 1 of 67)	108	ENSDART00000083890.6	ENSDARG00000059925	usp24	ENSDART00000144729			ENSDARG00000059925.8
CNE14_1_q0.3_peak_2312	chr1	41666325	41667001	+	957	NA	promoter-TSS (ENSDART00000145789.4)	-promoter-TSS (ENSDART00000145789.4)	52	ENSDART00000145789.4	ENSDARG00000078908	fbxo41	ENSDART00000145789			ENSDARG00000078908.7
CNE14_1_q0.3_peak_33532	chr19	25772936	25773246	+	957	NA	promoter-TSS (ENSDART00000052393.4)	-promoter-TSS (ENSDART00000052393.4)	-111	ENSDART00000052393.4	ENSDARG00000036090	pard6gb	ENSDART00000052393			ENSDARG00000036090.5
CNE14_1_q0.3_peak_862	chr1	9195503	9196097	+	956	NA	promoter-TSS (ENSDART00000143587.2)	-promoter-TSS (ENSDART00000143587.2)	-40	ENSDART00000192174.1	ENSDARG00000058475	ern2	ENSDART00000192174			ENSDARG00000058475.6
CNE14_1_q0.3_peak_81818	chr9	21793125	21793955	+	955	NA	promoter-TSS (ENSDART00000134915.3)	-promoter-TSS (ENSDART00000134915.3)	-25	ENSDART00000134915.3	ENSDARG00000018296	rev1	ENSDART00000169069			ENSDARG00000018296.11
CNE14_1_q0.3_peak_7840	chr11	16115757	16116081	+	955	NA	promoter-TSS (ENSDART00000143436.3)	-promoter-TSS (ENSDART00000143436.3)	-115	ENSDART00000143436.3	ENSDARG00000005738	rpf1	ENSDART00000143436			ENSDARG00000005738.12
CNE14_1_q0.3_peak_82597	chr9	44215843	44216164	+	955	NA	intron (ENSDART00000110411.4, intron 3 of 12)	-intron (ENSDART00000110411.4, intron 3 of 12)	73633	ENSDART00000110411.4	ENSDARG00000079397	cerkl	ENSDART00000110411			ENSDARG00000079397.5
CNE14_1_q0.3_peak_40493	chr20	16452521	16452839	+	955	NA	intron (ENSDART00000152813.2, intron 1 of 3)	-intron (ENSDART00000006443.7, intron 1 of 9)	922	ENSDART00000006443.7	ENSDARG00000011000	gtf2a1	ENSDART00000006443			ENSDARG00000011000.9
CNE14_1_q0.3_peak_2558	chr1	47771091	47771901	+	955	NA	intron (ENSDART00000101079.5, intron 1 of 5)	-intron (ENSDART00000101079.5, intron 1 of 5)	246	ENSDART00000101079.5	ENSDARG00000069438	neurl1aa	ENSDART00000101079			ENSDARG00000069438.5
CNE14_1_q0.3_peak_51727	chr23	44722967	44723597	+	954	NA	promoter-TSS (ENSDART00000129138.3)	-promoter-TSS (ENSDART00000129138.3)	-180	ENSDART00000129138.3	ENSDARG00000086481	mogat3a	ENSDART00000129138			ENSDARG00000086481.3
CNE14_1_q0.3_peak_61762	chr4	22519144	22519707	+	954	NA	promoter-TSS (ENSDART00000002851.9)	-promoter-TSS (ENSDART00000002851.9)	91	ENSDART00000130409.3	ENSDARG00000018111	kdm7aa	ENSDART00000186258			ENSDARG00000018111.9
CNE14_1_q0.3_peak_45718	chr21	45247751	45294078	+	954	NA	intron (ENSDART00000157136.3, intron 2 of 9)	-intron (ENSDART00000155681.3, intron 2 of 10)	2802	ENSDART00000157136.3	ENSDARG00000038672	tcf7	ENSDART00000192632			ENSDARG00000038672.9
CNE14_1_q0.3_peak_29802	chr18	9708583	9708910	+	954	NA	exon (ENSDART00000173169.2, exon 1 of 4)	-exon (ENSDART00000173169.2, exon 1 of 4)	171	ENSDART00000173169.2	ENSDARG00000098880	pclob	ENSDART00000173169			ENSDARG00000098880.3
CNE14_1_q0.3_peak_53114	chr24	20507967	20508383	+	954	NA	intron (ENSDART00000172298.2, intron 1 of 7)	-intron (ENSDART00000089428.7, intron 1 of 6)	-6874	ENSDART00000140651.2	ENSDARG00000071673	ctdspla	ENSDART00000140651			ENSDARG00000071673.6
CNE14_1_q0.3_peak_76698	chr8	621899	622277	+	953	NA	promoter-TSS (ENSDART00000050352.8)	-promoter-TSS (ENSDART00000050352.8)	-131	ENSDART00000050352.8	ENSDARG00000030129	si.ch211.87m7.2	ENSDART00000187576			ENSDARG00000030129.9
CNE14_1_q0.3_peak_43459	chr21	5006978	5007330	+	953	NA	promoter-TSS (ENSDART00000097796.5)	-promoter-TSS (ENSDART00000097796.5)	9	ENSDART00000146766.3	ENSDARG00000077906	rnf165a	ENSDART00000146766			ENSDARG00000077906.6
CNE14_1_q0.3_peak_34116	chr19	42076230	42077215	+	953	NA	intron (ENSDART00000191058.1, intron 1 of 10)	-intron (ENSDART00000166422.2, intron 1 of 10)	4842	ENSDART00000191058.1	ENSDARG00000070151	nfyc	ENSDART00000191058			ENSDARG00000070151.8
CNE14_1_q0.3_peak_74996	chr7	52761665	52762381	+	952	NA	TTS (ENSDART00000053814.8)	-TTS (ENSDART00000053814.8)	182	ENSDART00000111444.5	ENSDARG00000076143	ppip5k1a	ENSDART00000111444			ENSDARG00000076143.5
CNE14_1_q0.3_peak_54222	chr24	39518539	39519358	+	952	NA	promoter-TSS (ENSDART00000031486.9)	-promoter-TSS (ENSDART00000031486.9)	174	ENSDART00000132939.4	ENSDARG00000011493	dcun1d3	ENSDART00000132939			ENSDARG00000011493.11
CNE14_1_q0.3_peak_75886	chr7	69635803	69636646	+	952	NA	exon (ENSDART00000126739.3, exon 1 of 10)	-exon (ENSDART00000126739.3, exon 1 of 10)	278	ENSDART00000126739.3	ENSDARG00000086033	tspan5a	ENSDART00000126739			ENSDARG00000086033.4
CNE14_1_q0.3_peak_14317	chr13	36582194	36582519	+	951	NA	promoter-TSS (ENSDART00000113204.4)	-promoter-TSS (ENSDART00000113204.4)	-15	ENSDART00000137335.2	ENSDARG00000077850	lgals3a	ENSDART00000113204			ENSDARG00000077850.5
CNE14_1_q0.3_peak_51064	chr23	36373598	36374089	+	951	NA	Intergenic	Intergenic	33323	ENSDART00000011201.7	ENSDARG00000017844	copz1	ENSDART00000011201			ENSDARG00000017844.7
CNE14_1_q0.3_peak_33492	chr19	24135485	24135831	+	950	NA	intron (ENSDART00000189505.1, intron 1 of 3)	-intron (ENSDART00000104087.6, intron 1 of 4)	166	ENSDART00000104087.6	ENSDARG00000070704	thap7	ENSDART00000104087			ENSDARG00000070704.7
CNE14_1_q0.3_peak_67521	chr5	60885719	60886806	+	950	NA	promoter-TSS (ENSDART00000128350.2)	-promoter-TSS (ENSDART00000128350.2)	159	ENSDART00000009298.9	ENSDARG00000018825	tmem248	ENSDART00000009298			ENSDARG00000018825.9
CNE14_1_q0.3_peak_36278	chr2	18988048	18988423	+	950	NA	promoter-TSS (ENSDART00000170216.2)	-promoter-TSS (ENSDART00000170216.2)	-172	ENSDART00000170216.2	ENSDARG00000099776	glula	ENSDART00000170216			ENSDARG00000099776.2
CNE14_1_q0.3_peak_74321	chr7	34472626	34683734	+	949	NA	intron (ENSDART00000173784.2, intron 3 of 25)	-intron (ENSDART00000173784.2, intron 3 of 25)	-7821	ENSDART00000173639.2	ENSDARG00000051768	fhod1	ENSDART00000173817			ENSDARG00000051768.7
CNE14_1_q0.3_peak_81231	chr9	10145619	10145953	+	949	NA	promoter-TSS (ENSDART00000004745.8)	-promoter-TSS (ENSDART00000004745.8)	9	ENSDART00000004745.8	ENSDARG00000012796	hnmt	ENSDART00000004745			ENSDARG00000012796.9
CNE14_1_q0.3_peak_74746	chr7	46689094	46689454	+	949	NA	Intergenic	Intergenic	54806	ENSDART00000193328.1	ENSDARG00000103361	tshz3b	ENSDART00000193954			ENSDARG00000103361.3
CNE14_1_q0.3_peak_66928	chr5	47762485	47764845	+	949	NA	Intergenic	Intergenic	-15295	ENSDART00000119277.3	ENSDARG00000098516	#N/A	ENSDART00000119277			ENSDARG00000098516.2
CNE14_1_q0.3_peak_53172	chr24	21511012	21511767	+	948	NA	intron (ENSDART00000109587.3, intron 1 of 3)	-intron (ENSDART00000109587.3, intron 1 of 3)	348	ENSDART00000109587.3	ENSDARG00000077955	rnf6	ENSDART00000109587			ENSDARG00000077955.4
CNE14_1_q0.3_peak_49207	chr23	3408901	3409323	+	948	NA	promoter-TSS (ENSDART00000002309.8)	-promoter-TSS (ENSDART00000002309.8)	28	ENSDART00000002309.8	ENSDARG00000017121	mafba	ENSDART00000193245			ENSDARG00000017121.8
CNE14_1_q0.3_peak_3297	chr1	59058751	59059120	+	947	NA	Intergenic	Intergenic	-3668	ENSDART00000162232.2	ENSDARG00000101915	pin1	ENSDART00000162232			ENSDARG00000101915.2
CNE14_1_q0.3_peak_78979	chr8	43727005	43727552	+	947	NA	Intergenic	Intergenic	-5919	ENSDART00000166581.2	ENSDARG00000100965	ep400	ENSDART00000159904			ENSDARG00000100965.2
CNE14_1_q0.3_peak_83037	chr9	50001410	50001803	+	947	NA	promoter-TSS (ENSDART00000058892.7)	-promoter-TSS (ENSDART00000058892.7)	0	ENSDART00000161648.3	ENSDARG00000086819	scn1laa	ENSDART00000168514			ENSDARG00000086819.6
CNE14_1_q0.3_peak_22916	chr16	7828655	7829043	+	947	NA	promoter-TSS (ENSDART00000108653.5)	-promoter-TSS (ENSDART00000108653.5)	-1	ENSDART00000108653.5	ENSDARG00000079881	tcaim	ENSDART00000191434			ENSDARG00000079881.5
CNE14_1_q0.3_peak_43295	chr21	3415177	3415546	+	947	NA	Intergenic	Intergenic	7274	ENSDART00000150975.2	ENSDARG00000016858	smad7	ENSDART00000009740			ENSDARG00000016858.8
CNE14_1_q0.3_peak_58567	chr3	18109527	18110037	+	947	NA	Intergenic	Intergenic	12082	ENSDART00000021634.8	ENSDARG00000013460	wfikkn2a	ENSDART00000021634			ENSDARG00000013460.9
CNE14_1_q0.3_peak_10408	chr12	14451921	14452942	+	947	NA	Intergenic	Intergenic	98646	ENSDART00000188717.1	ENSDARG00000112601	#N/A	ENSDART00000188717			ENSDARG00000112601.1
CNE14_1_q0.3_peak_81771	chr9	21204115	21204872	+	946	NA	promoter-TSS (ENSDART00000117985.2)	-promoter-TSS (ENSDART00000117985.2)	-123	ENSDART00000117985.2	ENSDARG00000083520	#N/A	ENSDART00000117985			ENSDARG00000083520.2
CNE14_1_q0.3_peak_31785	chr18	48759989	48760419	+	946	NA	exon (ENSDART00000060098.5, exon 2 of 2)	-exon (ENSDART00000060098.5, exon 2 of 2)	1288	ENSDART00000060098.5	ENSDARG00000041011	gemin7	ENSDART00000060098			ENSDARG00000041011.5
CNE14_1_q0.3_peak_48302	chr22	37017873	37018195	+	946	NA	Intergenic	Intergenic	-10669	ENSDART00000157966.2	ENSDARG00000101094	si.dkey.211e20.10	ENSDART00000157966			ENSDARG00000101094.2
CNE14_1_q0.3_peak_23353	chr16	15407619	15408001	+	945	NA	Intergenic	Intergenic	-20351	ENSDART00000053754.7	ENSDARG00000036987	has2	ENSDART00000053754			ENSDARG00000036987.8
CNE14_1_q0.3_peak_22762	chr16	5276484	5276844	+	945	NA	promoter-TSS (ENSDART00000133972.3)	-promoter-TSS (ENSDART00000133972.3)	-12	ENSDART00000133972.3	ENSDARG00000021987	plecb	ENSDART00000137399			ENSDARG00000021987.11
CNE14_1_q0.3_peak_77250	chr8	4443485	4443943	+	944	NA	TTS (ENSDART00000132540.3)	-TTS (ENSDART00000132540.3)	-2721	ENSDART00000155635.2	ENSDARG00000097016	#N/A	ENSDART00000155635			ENSDARG00000097016.2
CNE14_1_q0.3_peak_34458	chr19	46565120	46566933	+	944	NA	exon (ENSDART00000166668.2, exon 1 of 11)	-exon (ENSDART00000166668.2, exon 1 of 11)	404	ENSDART00000166668.2	ENSDARG00000101019	ext1b	ENSDART00000166668			ENSDARG00000101019.2
CNE14_1_q0.3_peak_58384	chr3	13189759	13190203	+	944	NA	promoter-TSS (ENSDART00000109876.4)	-promoter-TSS (ENSDART00000109876.4)	-31	ENSDART00000109876.4	ENSDARG00000055350	sun1	ENSDART00000109876			ENSDARG00000055350.8
CNE14_1_q0.3_peak_67429	chr5	57743722	57744067	+	944	NA	promoter-TSS (ENSDART00000005090.9)	-promoter-TSS (ENSDART00000005090.9)	79	ENSDART00000005090.9	ENSDARG00000012840	alg9	ENSDART00000005090			ENSDARG00000012840.11
CNE14_1_q0.3_peak_7800	chr11	15296552	15297358	+	943	NA	promoter-TSS (ENSDART00000124968.3)	-promoter-TSS (ENSDART00000124968.3)	-150	ENSDART00000124968.3	ENSDARG00000009724	rpn2	ENSDART00000165010			ENSDARG00000009724.9
CNE14_1_q0.3_peak_66374	chr5	35200159	35200904	+	942	NA	promoter-TSS (ENSDART00000051271.7)	-promoter-TSS (ENSDART00000051271.7)	59	ENSDART00000051271.7	ENSDARG00000035389	fcho2	ENSDART00000141218			ENSDARG00000035389.9
CNE14_1_q0.3_peak_59175	chr3	36190512	36190904	+	942	NA	intron (ENSDART00000175208.2, intron 2 of 8)	-intron (ENSDART00000025326.7, intron 2 of 8)	-18740	ENSDART00000193083.1	ENSDARG00000110352	#N/A	ENSDART00000193083			ENSDARG00000110352.1
CNE14_1_q0.3_peak_74519	chr7	40630506	40630894	+	942	NA	promoter-TSS (ENSDART00000134547.4)	-promoter-TSS (ENSDART00000134547.4)	-2	ENSDART00000134547.4	ENSDARG00000035978	ube3c	ENSDART00000173670			ENSDARG00000035978.9
CNE14_1_q0.3_peak_10617	chr12	17344150	17344472	+	942	NA	Intergenic	Intergenic	-1239	ENSDART00000119418.2	ENSDARG00000084018	#N/A	ENSDART00000119418			ENSDARG00000084018.2
CNE14_1_q0.3_peak_73683	chr7	17796232	17796559	+	942	NA	intron (ENSDART00000165110.3, intron 4 of 6)	-intron (ENSDART00000165110.3, intron 4 of 6)	13959	ENSDART00000165110.3	ENSDARG00000104840	si.dkey.28a3.2	ENSDART00000165110			ENSDARG00000104840.3
CNE14_1_q0.3_peak_21532	chr15	44116656	44117016	+	942	NA	exon (ENSDART00000078086.5, exon 1 of 7)	-exon (ENSDART00000078086.5, exon 1 of 7)	454	ENSDART00000078086.5	ENSDARG00000055690	LOC100535121	ENSDART00000078086			ENSDARG00000055690.5
CNE14_1_q0.3_peak_66486	chr5	36948758	36949505	+	941	NA	promoter-TSS (ENSDART00000193606.1)	-promoter-TSS (ENSDART00000193606.1)	345	ENSDART00000047269.7	ENSDARG00000033009	h3f3c	ENSDART00000047269			ENSDARG00000033009.7
CNE14_1_q0.3_peak_73563	chr7	14381217	14381564	+	941	NA	promoter-TSS (ENSDART00000161442.3)	-promoter-TSS (ENSDART00000161442.3)	-21	ENSDART00000161442.3	ENSDARG00000101584	#N/A	ENSDART00000161442			ENSDARG00000101584.3
CNE14_1_q0.3_peak_79393	chr8	50150691	50151256	+	941	NA	exon (ENSDART00000056074.6, exon 1 of 13)	-exon (ENSDART00000056074.6, exon 1 of 13)	139	ENSDART00000056074.6	ENSDARG00000038422	entpd4	ENSDART00000056074			ENSDARG00000038422.6
CNE14_1_q0.3_peak_6394	chr11	166202	191434	+	941	NA	intron (ENSDART00000168562.2, intron 4 of 19)	-intron (ENSDART00000168562.2, intron 4 of 19)	4510	ENSDART00000168562.2	ENSDARG00000059342	avil	ENSDART00000168562			ENSDARG00000059342.7
CNE14_1_q0.3_peak_84074	chrKN149803.1	9587	10013	+	941	NA	NA	NA	NA	NA
CNE14_1_q0.3_peak_3386	chr10	38928	39244	+	940	NA	intron (ENSDART00000194542.1, intron 2 of 3)	-intron (ENSDART00000194542.1, intron 2 of 3)	6400	ENSDART00000194542.1	ENSDARG00000117824	#N/A	ENSDART00000194542			ENSDARG00000117824.1
CNE14_1_q0.3_peak_66938	chr5	47863156	47863553	+	940	NA	exon (ENSDART00000051518.7, exon 1 of 26)	-exon (ENSDART00000051518.7, exon 1 of 26)	201	ENSDART00000051518.7	ENSDARG00000035535	rasa1a	ENSDART00000149316			ENSDARG00000035535.9
CNE14_1_q0.3_peak_82257	chr9	33608635	33609137	+	939	NA	promoter-TSS (ENSDART00000100849.5)	-promoter-TSS (ENSDART00000100849.5)	-459	ENSDART00000100849.5	ENSDARG00000059809	caska	ENSDART00000144150			ENSDARG00000059809.7
CNE14_1_q0.3_peak_58222	chr3	11700404	11700830	+	939	NA	Intergenic	Intergenic	-75923	ENSDART00000127157.3	ENSDARG00000074752	hlfa	ENSDART00000127157			ENSDARG00000074752.5
CNE14_1_q0.3_peak_45911	chr22	833942	834448	+	939	NA	promoter-TSS (ENSDART00000105873.6)	-promoter-TSS (ENSDART00000105873.6)	-89	ENSDART00000105873.6	ENSDARG00000011890	cry4	ENSDART00000105873			ENSDARG00000011890.10
CNE14_1_q0.3_peak_5589	chr10	34031393	34179391	+	937	NA	TTS (ENSDART00000132116.3)	-TTS (ENSDART00000132116.3)	2527	ENSDART00000167428.2	ENSDARG00000117202	pimr144	ENSDART00000140070			ENSDARG00000117202.1
CNE14_1_q0.3_peak_81905	chr9	23242448	23242821	+	937	NA	promoter-TSS (ENSDART00000053282.6)	-promoter-TSS (ENSDART00000053282.6)	50	ENSDART00000179770.1	ENSDARG00000036685	ccnt2a	ENSDART00000053282			ENSDARG00000036685.7
CNE14_1_q0.3_peak_10374	chr12	13344787	13345142	+	937	NA	promoter-TSS (ENSDART00000089017.5)	-promoter-TSS (ENSDART00000089017.5)	68	ENSDART00000089017.5	ENSDARG00000055563	drosha	ENSDART00000181373			ENSDARG00000055563.6
CNE14_1_q0.3_peak_25179	chr16	52733182	52733662	+	937	NA	promoter-TSS (ENSDART00000056101.6)	-promoter-TSS (ENSDART00000056101.6)	14	ENSDART00000056101.6	ENSDARG00000052789	azin1a	ENSDART00000147236			ENSDARG00000052789.7
CNE14_1_q0.3_peak_33734	chr19	31686105	31686574	+	937	NA	promoter-TSS (ENSDART00000131721.4)	-promoter-TSS (ENSDART00000131721.4)	-87	ENSDART00000131721.4	ENSDARG00000061752	ripor2	ENSDART00000088427			ENSDARG00000061752.8
CNE14_1_q0.3_peak_60317	chr3	57530096	57530456	+	936	NA	promoter-TSS (ENSDART00000003066.9)	-promoter-TSS (ENSDART00000003066.9)	47	ENSDART00000003066.9	ENSDARG00000076742	cyth1a	ENSDART00000003066			ENSDARG00000076742.5
CNE14_1_q0.3_peak_53764	chr24	36270739	36271510	+	936	NA	promoter-TSS (ENSDART00000154858.2)	-promoter-TSS (ENSDART00000154858.2)	228	ENSDART00000153682.3	ENSDARG00000097264	si.ch211.40k21.5	ENSDART00000155892			ENSDARG00000097264.3
CNE14_1_q0.3_peak_37493	chr2	47739450	47740606	+	936	NA	intron (ENSDART00000189180.1, intron 1 of 9)	-intron (ENSDART00000124307.4, intron 1 of 9)	-14021	ENSDART00000074929.6	ENSDARG00000052978	mbnl1	ENSDART00000074924			ENSDARG00000052978.8
CNE14_1_q0.3_peak_70291	chr6	26948000	26948371	+	936	NA	promoter-TSS (ENSDART00000153595.3)	-promoter-TSS (ENSDART00000153595.3)	26	ENSDART00000155847.2	ENSDARG00000016429	farp2	ENSDART00000155847			ENSDARG00000016429.11
CNE14_1_q0.3_peak_7967	chr11	19576597	19577272	+	936	NA	promoter-TSS (ENSDART00000157847.2)	-promoter-TSS (ENSDART00000157847.2)	-44	ENSDART00000157847.2	ENSDARG00000074804	atxn7	ENSDART00000157847			ENSDARG00000074804.4
CNE14_1_q0.3_peak_50358	chr23	18415449	18415972	+	935	NA	exon (ENSDART00000135430.2, exon 1 of 16)	-exon (ENSDART00000135430.2, exon 1 of 16)	162	ENSDART00000135430.2	ENSDARG00000019205	fam120c	ENSDART00000135430			ENSDARG00000019205.11
CNE14_1_q0.3_peak_53550	chr24	31709569	31710114	+	935	NA	Intergenic	Intergenic	20739	ENSDART00000156493.3	ENSDARG00000096998	#N/A	ENSDART00000156607			ENSDARG00000096998.3
CNE14_1_q0.3_peak_73636	chr7	16598048	16598375	+	935	NA	promoter-TSS (ENSDART00000128488.4)	-promoter-TSS (ENSDART00000128488.4)	1	ENSDART00000128488.4	ENSDARG00000057323	e2f8	ENSDART00000131726			ENSDARG00000057323.8
CNE14_1_q0.3_peak_20715	chr15	29556524	29557157	+	935	NA	promoter-TSS (ENSDART00000060049.7)	-promoter-TSS (ENSDART00000060049.7)	-83	ENSDART00000060049.7	ENSDARG00000040984	hspa13	ENSDART00000060049			ENSDARG00000040984.7
CNE14_1_q0.3_peak_4898	chr10	13772706	13773153	+	935	NA	promoter-TSS (ENSDART00000145103.3)	-promoter-TSS (ENSDART00000145103.3)	-68	ENSDART00000184491.1	ENSDARG00000028661	cntfr	ENSDART00000145103			ENSDARG00000028661.9
CNE14_1_q0.3_peak_47253	chr22	24214607	24215382	+	935	NA	promoter-TSS (ENSDART00000162227.2)	-promoter-TSS (ENSDART00000162227.2)	-13	ENSDART00000162227.2	ENSDARG00000100944	glrx2	ENSDART00000167996			ENSDARG00000100944.2
CNE14_1_q0.3_peak_70638	chr6	37422565	37423063	+	934	NA	promoter-TSS (ENSDART00000138351.2)	-promoter-TSS (ENSDART00000138351.2)	27	ENSDART00000138351.2	ENSDARG00000074301	cth	ENSDART00000138351			ENSDARG00000074301.4
CNE14_1_q0.3_peak_82589	chr9	44015645	44016085	+	933	NA	Intergenic	Intergenic	-18925	ENSDART00000166110.2	ENSDARG00000103056	itga4	ENSDART00000162406			ENSDARG00000103056.3
CNE14_1_q0.3_peak_58654	chr3	20792795	20793720	+	933	NA	intron (ENSDART00000159457.2, intron 1 of 11)	-intron (ENSDART00000159457.2, intron 1 of 11)	398	ENSDART00000159457.2	ENSDARG00000100519	spop	ENSDART00000163473			ENSDARG00000100519.2
CNE14_1_q0.3_peak_39520	chr20	4030698	4031276	+	933	NA	exon (ENSDART00000112053.4, exon 1 of 2)	-exon (ENSDART00000112053.4, exon 1 of 2)	488	ENSDART00000112053.4	ENSDARG00000079979	#N/A	ENSDART00000112053			ENSDARG00000079979.4
CNE14_1_q0.3_peak_47499	chr22	29335844	29336557	+	933	NA	promoter-TSS (ENSDART00000132776.2)	-promoter-TSS (ENSDART00000132776.2)	68	ENSDART00000132776.2	ENSDARG00000086778	si.ch211.79m20.1	ENSDART00000132776			ENSDARG00000086778.4
CNE14_1_q0.3_peak_14063	chr13	28784147	28784574	+	933	NA	Intergenic	Intergenic	-1454	ENSDART00000039028.8	ENSDARG00000024311	nsmce4a	ENSDART00000039028			ENSDARG00000024311.9
CNE14_1_q0.3_peak_24588	chr16	46253374	46253774	+	932	NA	Intergenic	Intergenic	-36665	ENSDART00000116998.2	ENSDARG00000082380	#N/A	ENSDART00000116998			ENSDARG00000082380.2
CNE14_1_q0.3_peak_49896	chr23	10253964	10254423	+	932	NA	promoter-TSS (ENSDART00000081215.5)	-promoter-TSS (ENSDART00000081215.5)	95	ENSDART00000081215.5	ENSDARG00000058358	krt8	ENSDART00000137533			ENSDARG00000058358.5
CNE14_1_q0.3_peak_14288	chr13	35907973	35908381	+	932	NA	promoter-TSS (ENSDART00000013961.7)	-promoter-TSS (ENSDART00000013961.7)	98	ENSDART00000013961.7	ENSDARG00000006003	mycla	ENSDART00000147522			ENSDARG00000006003.8
CNE14_1_q0.3_peak_13339	chr13	11478257	11478810	+	931	NA	Intergenic	Intergenic	33133	ENSDART00000169045.2	ENSDARG00000101339	#N/A	ENSDART00000169045			ENSDARG00000101339.2
CNE14_1_q0.3_peak_51728	chr23	44732502	44733786	+	931	NA	intron (ENSDART00000172268.2, intron 1 of 2)	-intron (ENSDART00000160044.2, intron 1 of 6)	278	ENSDART00000172268.2	ENSDARG00000099203	atp1b2a	ENSDART00000164455			ENSDARG00000099203.2
CNE14_1_q0.3_peak_64531	chr5	3090910	3092215	+	931	NA	Intergenic	Intergenic	22856	ENSDART00000183112.1	ENSDARG00000104686	hsf5	ENSDART00000183112			ENSDARG00000104686.2
CNE14_1_q0.3_peak_79141	chr8	47151800	47152258	+	930	NA	promoter-TSS (ENSDART00000024320.11)	-promoter-TSS (ENSDART00000024320.11)	-6	ENSDART00000128057.3	ENSDARG00000004757	ybx1	ENSDART00000163922			ENSDARG00000004757.11
CNE14_1_q0.3_peak_46723	chr22	10415874	10416706	+	930	NA	Intergenic	Intergenic	-18610	ENSDART00000142886.3	ENSDARG00000043077	nisch	ENSDART00000142886			ENSDARG00000043077.9
CNE14_1_q0.3_peak_70293	chr6	26972468	26972944	+	930	NA	intron (ENSDART00000153595.3, intron 2 of 26)	-intron (ENSDART00000153595.3, intron 2 of 26)	24547	ENSDART00000155847.2	ENSDARG00000016429	farp2	ENSDART00000155847			ENSDARG00000016429.11
CNE14_1_q0.3_peak_2495	chr1	46983409	46984261	+	930	NA	intron (ENSDART00000125032.3, intron 1 of 9)	-intron (ENSDART00000125032.3, intron 1 of 9)	307	ENSDART00000125032.3	ENSDARG00000036542	pknox1.2	ENSDART00000130607			ENSDARG00000036542.8
CNE14_1_q0.3_peak_66221	chr5	31480103	31480624	+	929	NA	promoter-TSS (ENSDART00000098197.5)	-promoter-TSS (ENSDART00000098197.5)	21	ENSDART00000098197.5	ENSDARG00000035471	si.dkey.220k22.1	ENSDART00000098197			ENSDARG00000035471.7
CNE14_1_q0.3_peak_14849	chr13	47403252	47403597	+	929	NA	promoter-TSS (ENSDART00000114318.3)	-promoter-TSS (ENSDART00000114318.3)	19	ENSDART00000147944.2	ENSDARG00000079144	bcl2l11	ENSDART00000114318			ENSDARG00000079144.5
CNE14_1_q0.3_peak_54727	chr25	1470419	1471542	+	929	NA	exon (ENSDART00000154130.2, exon 1 of 2)	-exon (ENSDART00000154130.2, exon 1 of 2)	205	ENSDART00000154130.2	ENSDARG00000097252	#N/A	ENSDART00000154130			ENSDARG00000097252.2
CNE14_1_q0.3_peak_8254	chr11	27537459	27537795	+	929	NA	promoter-TSS (ENSDART00000088177.7)	-promoter-TSS (ENSDART00000088177.7)	23	ENSDART00000172895.2	ENSDARG00000061656	ptpdc1a	ENSDART00000173444			ENSDARG00000061656.7
CNE14_1_q0.3_peak_33144	chr19	16030559	16030875	+	928	NA	exon (ENSDART00000187135.1, exon 18 of 18)	-exon (ENSDART00000187135.1, exon 18 of 18)	-1274	ENSDART00000118384.2	ENSDARG00000081931	#N/A	ENSDART00000118384			ENSDARG00000081931.2
CNE14_1_q0.3_peak_78855	chr8	41273212	41273852	+	928	NA	promoter-TSS (ENSDART00000190598.1)	-promoter-TSS (ENSDART00000190598.1)	-71	ENSDART00000190598.1	ENSDARG00000079687	rnf10	ENSDART00000190598			ENSDARG00000079687.5
CNE14_1_q0.3_peak_41557	chr20	45660806	45661183	+	928	NA	promoter-TSS (ENSDART00000124582.3)	-promoter-TSS (ENSDART00000124582.3)	55	ENSDART00000124582.3	ENSDARG00000069101	napbb	ENSDART00000124582			ENSDARG00000069101.6
CNE14_1_q0.3_peak_68535	chr5	72376887	72377334	+	928	NA	promoter-TSS (ENSDART00000160479.2)	-promoter-TSS (ENSDART00000160479.2)	-137	ENSDART00000164969.2	ENSDARG00000099908	#N/A	ENSDART00000164969			ENSDARG00000099908.2
CNE14_1_q0.3_peak_58471	chr3	15817453	15817857	+	927	NA	promoter-TSS (ENSDART00000055787.6)	-promoter-TSS (ENSDART00000055787.6)	11	ENSDART00000055787.6	ENSDARG00000038281	natd1	ENSDART00000055787			ENSDARG00000038281.5
CNE14_1_q0.3_peak_84668	chrKN150670.1	31923	32452	+	927	NA	NA	NA	NA	NA
CNE14_1_q0.3_peak_62972	chr4	54675651	54677128	+	927	NA	Intergenic	Intergenic	30735	ENSDART00000192864.1	ENSDARG00000104968	#N/A	ENSDART00000190527			ENSDARG00000104968.2
CNE14_1_q0.3_peak_29987	chr18	16011353	16011916	+	926	NA	intron (ENSDART00000061134.7, intron 37 of 41)	-intron (ENSDART00000061134.7, intron 37 of 41)	-41821	ENSDART00000189163.1	ENSDARG00000111261	#N/A	ENSDART00000188269			ENSDARG00000111261.1
CNE14_1_q0.3_peak_31601	chr18	46968800	46969376	+	926	NA	Intergenic	Intergenic	-11248	ENSDART00000182754.1	ENSDARG00000074258	gramd1bb	ENSDART00000182754			ENSDARG00000074258.4
CNE14_1_q0.3_peak_66276	chr5	32591536	32592485	+	926	NA	Intergenic	Intergenic	-45638	ENSDART00000123439.2	ENSDARG00000090214	#N/A	ENSDART00000123439			ENSDARG00000090214.2
CNE14_1_q0.3_peak_13701	chr13	18649236	18649889	+	926	NA	TTS (ENSDART00000186804.1)	-TTS (ENSDART00000186804.1)	120	ENSDART00000186804.1	ENSDARG00000115204	#N/A	ENSDART00000186804			ENSDARG00000115204.1
CNE14_1_q0.3_peak_34350	chr19	45650774	45651182	+	925	NA	promoter-TSS (ENSDART00000163504.2)	-promoter-TSS (ENSDART00000163504.2)	16	ENSDART00000163504.2	ENSDARG00000104082	trps1	ENSDART00000163920			ENSDARG00000104082.2
CNE14_1_q0.3_peak_81947	chr9	24412946	24413295	+	924	NA	promoter-TSS (ENSDART00000135897.2)	-promoter-TSS (ENSDART00000135897.2)	-112	ENSDART00000135897.2	ENSDARG00000051824	tmeff2a	ENSDART00000135897			ENSDARG00000051824.7
CNE14_1_q0.3_peak_55247	chr25	5694985	5695388	+	924	NA	Intergenic	Intergenic	45148	ENSDART00000169622.2	ENSDARG00000105296	ap3b2	ENSDART00000168720			ENSDARG00000105296.3
CNE14_1_q0.3_peak_30072	chr18	18667093	18667587	+	924	NA	promoter-TSS (ENSDART00000100401.6)	-promoter-TSS (ENSDART00000100401.6)	76	ENSDART00000100401.6	ENSDARG00000069142	aars1	ENSDART00000100401			ENSDARG00000069142.8
CNE14_1_q0.3_peak_15541	chr13	51956268	51956839	+	924	NA	intron (ENSDART00000161098.2, intron 1 of 5)	-intron (ENSDART00000161098.2, intron 1 of 5)	156	ENSDART00000161098.2	ENSDARG00000103320	lclat1	ENSDART00000161098			ENSDARG00000103320.2
CNE14_1_q0.3_peak_54542	chr24	42113689	42115865	+	924	NA	Intergenic	Intergenic	-2454	ENSDART00000067734.6	ENSDARG00000046072	snx16	ENSDART00000067734			ENSDARG00000046072.6
CNE14_1_q0.3_peak_52333	chr24	7387744	7388238	+	924	NA	intron (ENSDART00000137010.4, intron 2 of 59)	-intron (ENSDART00000137010.4, intron 2 of 59)	51184	ENSDART00000137010.4	ENSDARG00000079312	kmt2ca	ENSDART00000190291			ENSDARG00000079312.5
CNE14_1_q0.3_peak_73624	chr7	16348731	16349265	+	923	NA	exon (ENSDART00000002449.13, exon 1 of 7)	-exon (ENSDART00000002449.13, exon 1 of 7)	163	ENSDART00000002449.13	ENSDARG00000006889	mpped2a	ENSDART00000158972			ENSDARG00000006889.14
CNE14_1_q0.3_peak_72720	chr7	4035258	4035634	+	923	NA	intron (ENSDART00000165021.3, intron 2 of 16)	-intron (ENSDART00000019949.9, intron 1 of 15)	738	ENSDART00000019949.9	ENSDARG00000011170	ndrg2	ENSDART00000019949			ENSDARG00000011170.12
CNE14_1_q0.3_peak_55871	chr25	20984080	20984677	+	923	NA	exon (ENSDART00000110879.4, exon 1 of 24)	-exon (ENSDART00000110879.4, exon 1 of 24)	777	ENSDART00000110879.4	ENSDARG00000073769	magi2b	ENSDART00000181406			ENSDARG00000073769.4
CNE14_1_q0.3_peak_20274	chr15	18022903	18023227	+	923	NA	promoter-TSS (ENSDART00000155194.2)	-promoter-TSS (ENSDART00000155194.2)	44	ENSDART00000155194.2	ENSDARG00000079378	phldb1b	ENSDART00000155898			ENSDARG00000079378.5
CNE14_1_q0.3_peak_12835	chr13	3931608	3932004	+	923	NA	intron (ENSDART00000017052.9, intron 1 of 9)	-intron (ENSDART00000017052.9, intron 1 of 9)	4749	ENSDART00000017052.9	ENSDARG00000021439	ncoa4	ENSDART00000017052			ENSDARG00000021439.9
CNE14_1_q0.3_peak_40154	chr20	9580296	9580618	+	923	NA	promoter-TSS (ENSDART00000014168.6)	-promoter-TSS (ENSDART00000014168.6)	-11	ENSDART00000014168.6	ENSDARG00000021443	zfp36l1b	ENSDART00000014168			ENSDARG00000021443.6
CNE14_1_q0.3_peak_31467	chr18	46161913	46162434	+	922	NA	promoter-TSS (ENSDART00000113545.2)	-promoter-TSS (ENSDART00000113545.2)	-31	ENSDART00000113545.2	ENSDARG00000097473	zgc.113340	ENSDART00000113545			ENSDARG00000097473.3
CNE14_1_q0.3_peak_9615	chr12	465525	466004	+	922	NA	promoter-TSS (ENSDART00000160252.2)	-promoter-TSS (ENSDART00000160252.2)	63	ENSDART00000160252.2	ENSDARG00000102081	mprip	ENSDART00000167527			ENSDARG00000102081.2
CNE14_1_q0.3_peak_5041	chr10	17371679	17372246	+	921	NA	exon (ENSDART00000122663.4, exon 1 of 10)	-exon (ENSDART00000122663.4, exon 1 of 10)	606	ENSDART00000122663.4	ENSDARG00000025220	sppl3	ENSDART00000038780			ENSDARG00000025220.9
CNE14_1_q0.3_peak_52052	chr24	744474	745135	+	921	NA	promoter-TSS (ENSDART00000067764.7)	-promoter-TSS (ENSDART00000067764.7)	91	ENSDART00000067764.7	ENSDARG00000074715	stk17a	ENSDART00000067764			ENSDARG00000074715.5
CNE14_1_q0.3_peak_44588	chr21	32467285	32467909	+	921	NA	promoter-TSS (ENSDART00000186354.1)	-promoter-TSS (ENSDART00000186354.1)	202	ENSDART00000007675.9	ENSDARG00000003127	zgc.123105	ENSDART00000133099			ENSDARG00000003127.12
CNE14_1_q0.3_peak_4290	chr10	5135438	5135946	+	921	NA	promoter-TSS (ENSDART00000082295.6)	-promoter-TSS (ENSDART00000082295.6)	96	ENSDART00000138537.3	ENSDARG00000021082	sec31a	ENSDART00000138537			ENSDARG00000021082.11
CNE14_1_q0.3_peak_1356	chr1	23595461	23596059	+	920	NA	promoter-TSS (ENSDART00000134860.3)	-promoter-TSS (ENSDART00000134860.3)	19	ENSDART00000134860.3	ENSDARG00000070098	lcorl	ENSDART00000155184			ENSDARG00000070098.7
CNE14_1_q0.3_peak_21918	chr15	46812503	46813638	+	919	NA	intron (ENSDART00000045110.8, intron 10 of 19)	-intron (ENSDART00000045110.8, intron 10 of 19)	8498	ENSDART00000148525.3	ENSDARG00000006110	chrd	ENSDART00000148525			ENSDARG00000006110.12
CNE14_1_q0.3_peak_65955	chr5	22707393	22708143	+	919	NA	Intergenic	Intergenic	29982	ENSDART00000142112.2	ENSDARG00000093945	vma21	ENSDART00000142112			ENSDARG00000093945.2
CNE14_1_q0.3_peak_81604	chr9	17284955	17286522	+	918	NA	exon (ENSDART00000039157.8, exon 1 of 82)	-exon (ENSDART00000039157.8, exon 1 of 82)	592	ENSDART00000039157.8	ENSDARG00000001220	mycbp2	ENSDART00000039157			ENSDARG00000001220.13
CNE14_1_q0.3_peak_30969	chr18	36601353	36601683	+	918	NA	promoter-TSS (ENSDART00000127825.4)	-promoter-TSS (ENSDART00000127825.4)	-38	ENSDART00000127825.4	ENSDARG00000061742	clasrp	ENSDART00000148032			ENSDARG00000061742.7
CNE14_1_q0.3_peak_71674	chr6	55971719	55972086	+	918	NA	intron (ENSDART00000011652.9, intron 1 of 15)	-intron (ENSDART00000011652.9, intron 1 of 15)	-13197	ENSDART00000155963.2	ENSDARG00000018984	eya2	ENSDART00000011652			ENSDARG00000018984.9
CNE14_1_q0.3_peak_47398	chr22	25849444	25849915	+	918	NA	Intergenic	Intergenic	7893	ENSDART00000180863.1	ENSDARG00000099266	vasna	ENSDART00000180863			ENSDARG00000099266.2
CNE14_1_q0.3_peak_43032	chr21	1647692	1648520	+	918	NA	exon (ENSDART00000148540.2, exon 1 of 11)	-exon (ENSDART00000148540.2, exon 1 of 11)	116	ENSDART00000148540.2	ENSDARG00000003462	fech	ENSDART00000148540			ENSDARG00000003462.12
CNE14_1_q0.3_peak_20282	chr15	18115357	18115739	+	917	NA	promoter-TSS (ENSDART00000047902.8)	-promoter-TSS (ENSDART00000047902.8)	-8	ENSDART00000131639.2	ENSDARG00000031214	arcn1b	ENSDART00000131639			ENSDARG00000031214.8
CNE14_1_q0.3_peak_45992	chr22	1276248	1277053	+	917	NA	promoter-TSS (ENSDART00000169230.2)	-promoter-TSS (ENSDART00000169230.2)	-30	ENSDART00000169230.2	ENSDARG00000104894	si.ch73.138e16.2	ENSDART00000169230			ENSDARG00000104894.2
CNE14_1_q0.3_peak_70613	chr6	36597520	36597955	+	917	NA	Intergenic	Intergenic	-44893	ENSDART00000023613.9	ENSDARG00000006514	her6	ENSDART00000135413			ENSDARG00000006514.11
CNE14_1_q0.3_peak_59276	chr3	39350809	39351120	+	917	NA	intron (ENSDART00000155894.2, intron 3 of 18)	-intron (ENSDART00000155894.2, intron 3 of 18)	12101	ENSDART00000155894.2	ENSDARG00000052950	arhgap23a	ENSDART00000155894			ENSDARG00000052950.8
CNE14_1_q0.3_peak_26150	chr17	4037060	4037370	+	917	NA	exon (ENSDART00000151849.2, exon 2 of 8)	-exon (ENSDART00000151849.2, exon 2 of 8)	6722	ENSDART00000151849.2	ENSDARG00000024160	hao1	ENSDART00000151849			ENSDARG00000024160.10
CNE14_1_q0.3_peak_44495	chr21	28903814	28904328	+	916	NA	intron (ENSDART00000132884.2, intron 1 of 2)	-intron (ENSDART00000132884.2, intron 1 of 2)	-2976	ENSDART00000180820.1	ENSDARG00000078865	cxxc5a	ENSDART00000180820			ENSDARG00000078865.5
CNE14_1_q0.3_peak_32969	chr19	12444841	12445265	+	916	NA	exon (ENSDART00000135706.3, exon 1 of 6)	-exon (ENSDART00000135706.3, exon 1 of 6)	110	ENSDART00000135706.3	ENSDARG00000070555	ldlrad4a	ENSDART00000151508			ENSDARG00000070555.8
CNE14_1_q0.3_peak_61827	chr4	25181329	25181806	+	916	NA	promoter-TSS (ENSDART00000066930.7)	-promoter-TSS (ENSDART00000066930.7)	-5	ENSDART00000078529.5	ENSDARG00000045515	kin	ENSDART00000078529			ENSDARG00000045515.8
CNE14_1_q0.3_peak_71089	chr6	48417331	48418093	+	916	NA	intron (ENSDART00000090528.5, intron 1 of 4)	-intron (ENSDART00000090528.5, intron 1 of 4)	309	ENSDART00000090528.5	ENSDARG00000021309	rhoca	ENSDART00000090528			ENSDARG00000021309.10
CNE14_1_q0.3_peak_44502	chr21	29283542	29933316	+	915	NA	Intergenic	Intergenic	2102	ENSDART00000180536.1	ENSDARG00000115841	#N/A	ENSDART00000180536			ENSDARG00000115841.1
CNE14_1_q0.3_peak_23967	chr16	31791030	31791496	+	915	NA	promoter-TSS (ENSDART00000148389.2)	-promoter-TSS (ENSDART00000148389.2)	-98	ENSDART00000148389.2	ENSDARG00000025789	chd4b	ENSDART00000148389			ENSDARG00000025789.12
CNE14_1_q0.3_peak_10673	chr12	18899151	18899647	+	915	NA	promoter-TSS (ENSDART00000105858.6)	-promoter-TSS (ENSDART00000105858.6)	3	ENSDART00000105858.6	ENSDARG00000071551	xrcc6	ENSDART00000105858			ENSDARG00000071551.6
CNE14_1_q0.3_peak_21994	chr15	47522629	47523334	+	915	NA	intron (ENSDART00000122372.3, intron 21 of 37)	-intron (ENSDART00000122372.3, intron 21 of 37)	-2092	ENSDART00000067583.7	ENSDARG00000045976	sidt2	ENSDART00000067583			ENSDARG00000045976.7
CNE14_1_q0.3_peak_44228	chr21	22370885	22371545	+	915	NA	promoter-TSS (ENSDART00000115944.2)	-promoter-TSS (ENSDART00000115944.2)	-79	ENSDART00000115944.2	ENSDARG00000080129	#N/A	ENSDART00000115944			ENSDARG00000080129.2
CNE14_1_q0.3_peak_9832	chr12	2446449	2446926	+	915	NA	promoter-TSS (ENSDART00000112032.4)	-promoter-TSS (ENSDART00000112032.4)	-150	ENSDART00000112032.4	ENSDARG00000076434	si.dkey.191m6.4	ENSDART00000112032			ENSDARG00000076434.4
CNE14_1_q0.3_peak_57946	chr3	7321781	7375213	+	914	NA	Intergenic	Intergenic	-4948	ENSDART00000161225.3	ENSDARG00000100803	zgc.113443	ENSDART00000162498			ENSDARG00000100803.3
CNE14_1_q0.3_peak_60515	chr3	58823178	58823865	+	914	NA	intron (ENSDART00000101253.6, intron 1 of 10)	-intron (ENSDART00000101253.6, intron 1 of 10)	241	ENSDART00000101253.6	ENSDARG00000014366	luc7l3	ENSDART00000101253			ENSDARG00000014366.11
CNE14_1_q0.3_peak_6786	chr11	3308415	3308739	+	914	NA	promoter-TSS (ENSDART00000036581.6)	-promoter-TSS (ENSDART00000036581.6)	-8	ENSDART00000036581.6	ENSDARG00000026577	cdk2	ENSDART00000163062			ENSDARG00000026577.6
CNE14_1_q0.3_peak_14222	chr13	33281788	33282295	+	914	NA	promoter-TSS (ENSDART00000135200.2)	-promoter-TSS (ENSDART00000135200.2)	-54	ENSDART00000135200.2	ENSDARG00000011222	ccdc28b	ENSDART00000135200			ENSDARG00000011222.8
CNE14_1_q0.3_peak_46486	chr22	5588983	5589319	+	913	NA	Intergenic	Intergenic	14199	ENSDART00000171774.3	ENSDARG00000105118	zgc.171566	ENSDART00000171774			ENSDARG00000105118.3
CNE14_1_q0.3_peak_74554	chr7	41726233	41726783	+	913	NA	exon (ENSDART00000099121.7, exon 1 of 6)	-exon (ENSDART00000099121.7, exon 1 of 6)	149	ENSDART00000099121.7	ENSDARG00000094709	arl8	ENSDART00000174232			ENSDARG00000094709.4
CNE14_1_q0.3_peak_13677	chr13	17729104	17729538	+	913	NA	exon (ENSDART00000013011.7, exon 1 of 9)	-exon (ENSDART00000013011.7, exon 1 of 9)	153	ENSDART00000013011.7	ENSDARG00000013623	vdac2	ENSDART00000013011			ENSDARG00000013623.10
CNE14_1_q0.3_peak_65437	chr5	11348009	11348331	+	913	NA	intron (ENSDART00000180408.1, intron 9 of 10)	-intron (ENSDART00000180408.1, intron 9 of 10)	57319	ENSDART00000180408.1	ENSDARG00000114825	scarf2	ENSDART00000180408			ENSDARG00000114825.1
CNE14_1_q0.3_peak_924	chr1	10884393	10885434	+	913	NA	intron (ENSDART00000170290.2, intron 62 of 77)	-intron (ENSDART00000007013.10, intron 10 of 25)	356	ENSDART00000126518.3	ENSDARG00000008487	dmd	ENSDART00000148305			ENSDARG00000008487.12
CNE14_1_q0.3_peak_45007	chr21	39177068	39177800	+	913	NA	exon (ENSDART00000065143.6, exon 1 of 5)	-exon (ENSDART00000065143.6, exon 1 of 5)	130	ENSDART00000065143.6	ENSDARG00000044362	unc119b	ENSDART00000065143			ENSDARG00000044362.7
CNE14_1_q0.3_peak_61753	chr4	22136505	22136883	+	912	NA	intron (ENSDART00000142140.2, intron 1 of 28)	-intron (ENSDART00000142140.2, intron 1 of 28)	71179	ENSDART00000142140.2	ENSDARG00000013000	ppfia2	ENSDART00000142140			ENSDARG00000013000.11
CNE14_1_q0.3_peak_51792	chr23	45162320	45397111	+	912	NA	intron (ENSDART00000190476.1, intron 11 of 11)	-intron (ENSDART00000004357.8, intron 10 of 10)	-3143	ENSDART00000162353.2	ENSDARG00000099425	cfi	ENSDART00000162353			ENSDARG00000099425.3
CNE14_1_q0.3_peak_59136	chr3	34750015	34750327	+	912	NA	intron (ENSDART00000151633.2, intron 1 of 1)	-intron (ENSDART00000000160.10, intron 1 of 9)	3370	ENSDART00000151633.2	ENSDARG00000000151	thraa	ENSDART00000000160			ENSDARG00000000151.14
CNE14_1_q0.3_peak_50035	chr23	13874572	13875003	+	912	NA	promoter-TSS (ENSDART00000139406.2)	-promoter-TSS (ENSDART00000139406.2)	-187	ENSDART00000139406.2	ENSDARG00000071065	g6pd	ENSDART00000139406			ENSDARG00000071065.7
CNE14_1_q0.3_peak_31203	chr18	41560527	41560956	+	911	NA	promoter-TSS (ENSDART00000158503.2)	-promoter-TSS (ENSDART00000158503.2)	-81	ENSDART00000158503.2	ENSDARG00000102832	baz1b	ENSDART00000162896			ENSDARG00000102832.2
CNE14_1_q0.3_peak_11128	chr12	33581984	33582534	+	911	NA	exon (ENSDART00000009794.9, exon 1 of 15)	-exon (ENSDART00000009794.9, exon 1 of 15)	123	ENSDART00000136617.2	ENSDARG00000053474	tdrkh	ENSDART00000009794			ENSDARG00000053474.7
CNE14_1_q0.3_peak_2138	chr1	36192878	36193383	+	911	NA	intron (ENSDART00000187457.1, intron 3 of 5)	-intron (ENSDART00000187457.1, intron 3 of 5)	-1631	ENSDART00000053773.6	ENSDARG00000036995	lsm6	ENSDART00000053773			ENSDARG00000036995.6
CNE14_1_q0.3_peak_10268	chr12	8822503	8822891	+	911	NA	promoter-TSS (ENSDART00000021628.9)	-promoter-TSS (ENSDART00000021628.9)	-20	ENSDART00000021628.9	ENSDARG00000004160	reep3b	ENSDART00000021628			ENSDARG00000004160.10
CNE14_1_q0.3_peak_58456	chr3	15227224	15227799	+	910	NA	exon (ENSDART00000065807.6, exon 1 of 7)	-exon (ENSDART00000065807.6, exon 1 of 7)	155	ENSDART00000065807.6	ENSDARG00000044769	kctd13	ENSDART00000065807			ENSDARG00000044769.6
CNE14_1_q0.3_peak_71148	chr6	49832532	49832884	+	910	NA	intron (ENSDART00000121809.4, intron 5 of 11)	-intron (ENSDART00000121809.4, intron 5 of 11)	-27272	ENSDART00000150115.2	ENSDARG00000095955	#N/A	ENSDART00000150115			ENSDARG00000095955.2
CNE14_1_q0.3_peak_48685	chr23	197850	431976	+	910	NA	exon (ENSDART00000134556.3, exon 6 of 6)	-exon (ENSDART00000134556.3, exon 6 of 6)	5793	ENSDART00000055152.4	ENSDARG00000037855	taf11	ENSDART00000055152			ENSDARG00000037855.5
CNE14_1_q0.3_peak_73235	chr7	9873143	9873781	+	909	NA	promoter-TSS (ENSDART00000172813.2)	-promoter-TSS (ENSDART00000172813.2)	190	ENSDART00000006343.9	ENSDARG00000006494	asb7	ENSDART00000006343			ENSDARG00000006494.10
CNE14_1_q0.3_peak_58667	chr3	21137142	21137474	+	909	NA	promoter-TSS (ENSDART00000104051.4)	-promoter-TSS (ENSDART00000104051.4)	54	ENSDART00000104051.4	ENSDARG00000070686	cdipt	ENSDART00000104051			ENSDARG00000070686.4
CNE14_1_q0.3_peak_69339	chr6	7533585	7534231	+	909	NA	intron (ENSDART00000057823.7, intron 1 of 12)	-intron (ENSDART00000057823.7, intron 1 of 12)	307	ENSDART00000057823.7	ENSDARG00000039578	pa2g4a	ENSDART00000057823			ENSDARG00000039578.7
CNE14_1_q0.3_peak_12636	chr13	2357550	2358103	+	909	NA	exon (ENSDART00000017148.8, exon 1 of 16)	-exon (ENSDART00000017148.8, exon 1 of 16)	189	ENSDART00000017148.8	ENSDARG00000013095	gclc	ENSDART00000017148			ENSDARG00000013095.9
CNE14_1_q0.3_peak_49922	chr23	10785528	10786535	+	908	NA	intron (ENSDART00000055038.4, intron 1 of 4)	-intron (ENSDART00000055038.4, intron 1 of 4)	369	ENSDART00000055038.4	ENSDARG00000037773	rybpa	ENSDART00000055038			ENSDARG00000037773.5
CNE14_1_q0.3_peak_55604	chr25	14568312	14568743	+	908	NA	intron (ENSDART00000143666.4, intron 11 of 35)	-intron (ENSDART00000143666.4, intron 11 of 35)	21173	ENSDART00000137935.2	ENSDARG00000001879	nav2b	ENSDART00000137935			ENSDARG00000001879.11
CNE14_1_q0.3_peak_59516	chr3	46409738	46410590	+	907	NA	intron (ENSDART00000156822.3, intron 1 of 4)	-intron (ENSDART00000156822.3, intron 1 of 4)	223	ENSDART00000156822.3	ENSDARG00000076118	cdip1	ENSDART00000156822			ENSDARG00000076118.5
CNE14_1_q0.3_peak_35902	chr2	11756616	11756986	+	907	NA	promoter-TSS (ENSDART00000136660.2)	-promoter-TSS (ENSDART00000136660.2)	-123	ENSDART00000136660.2	ENSDARG00000039196	greb1l	ENSDART00000136660			ENSDARG00000039196.10
CNE14_1_q0.3_peak_20574	chr15	25202288	25202665	+	906	NA	intron (ENSDART00000157857.2, intron 1 of 1)	-intron (ENSDART00000157857.2, intron 1 of 1)	-4369	ENSDART00000159793.2	ENSDARG00000101859	mnta	ENSDART00000157857			ENSDARG00000101859.2
CNE14_1_q0.3_peak_5300	chr10	26118007	26118371	+	905	NA	promoter-TSS (ENSDART00000079207.5)	-promoter-TSS (ENSDART00000079207.5)	67	ENSDART00000079207.5	ENSDARG00000056678	trim47	ENSDART00000079207			ENSDARG00000056678.6
CNE14_1_q0.3_peak_59303	chr3	40054441	40054935	+	904	NA	promoter-TSS (ENSDART00000003511.11)	-promoter-TSS (ENSDART00000003511.11)	50	ENSDART00000102540.4	ENSDARG00000009693	llgl1	ENSDART00000146121			ENSDARG00000009693.12
CNE14_1_q0.3_peak_24657	chr16	47172139	47172472	+	903	NA	exon (ENSDART00000177679.2, exon 26 of 28)	-exon (ENSDART00000177679.2, exon 26 of 28)	-31117	ENSDART00000169177.2	ENSDARG00000098402	LOC100148066	ENSDART00000169177			ENSDARG00000098402.2
CNE14_1_q0.3_peak_41189	chr20	36686254	36686734	+	903	NA	intron (ENSDART00000130513.5, intron 1 of 21)	-intron (ENSDART00000130513.5, intron 1 of 21)	4443	ENSDART00000130513.5	ENSDARG00000018257	ncoa1	ENSDART00000045948			ENSDARG00000018257.11
CNE14_1_q0.3_peak_55567	chr25	13858694	13859094	+	902	NA	intron (ENSDART00000165584.2, intron 2 of 3)	-intron (ENSDART00000160866.2, intron 3 of 10)	-7983	ENSDART00000170776.2	ENSDARG00000102403	cry2	ENSDART00000160866			ENSDARG00000102403.2
CNE14_1_q0.3_peak_30536	chr18	29158533	29158920	+	902	NA	intron (ENSDART00000144423.2, intron 1 of 8)	-intron (ENSDART00000089031.6, intron 4 of 22)	1845	ENSDART00000135633.3	ENSDARG00000061977	ppfibp2a	ENSDART00000147361			ENSDARG00000061977.8
CNE14_1_q0.3_peak_32060	chr18	50088841	50089254	+	902	NA	promoter-TSS (ENSDART00000058936.6)	-promoter-TSS (ENSDART00000058936.6)	47	ENSDART00000058936.6	ENSDARG00000040274	scamp5b	ENSDART00000058936			ENSDARG00000040274.6
CNE14_1_q0.3_peak_65766	chr5	17790108	17796444	+	902	NA	intron (ENSDART00000110783.5, intron 5 of 17)	-intron (ENSDART00000110783.5, intron 5 of 17)	12753	ENSDART00000115227.2	ENSDARG00000075347	chfr	ENSDART00000115227			ENSDARG00000075347.5
CNE14_1_q0.3_peak_27320	chr17	27723185	27723574	+	902	NA	promoter-TSS (ENSDART00000123588.5)	-promoter-TSS (ENSDART00000123588.5)	-111	ENSDART00000170462.2	ENSDARG00000097478	qkia	ENSDART00000123588			ENSDARG00000097478.3
CNE14_1_q0.3_peak_79551	chr8	50742802	50743494	+	900	NA	exon (ENSDART00000155664.2, exon 1 of 3)	-exon (ENSDART00000155664.2, exon 1 of 3)	111	ENSDART00000160612.2	ENSDARG00000099651	bin3	ENSDART00000155664			ENSDARG00000099651.2
CNE14_1_q0.3_peak_8679	chr11	36409177	36409849	+	900	NA	promoter-TSS (ENSDART00000077641.4)	-promoter-TSS (ENSDART00000077641.4)	56	ENSDART00000077641.4	ENSDARG00000055295	cyb561d1	ENSDART00000182098			ENSDARG00000055295.4
CNE14_1_q0.3_peak_63962	chr4	75056779	75057287	+	900	NA	exon (ENSDART00000157935.3, exon 1 of 15)	-exon (ENSDART00000157935.3, exon 1 of 15)	289	ENSDART00000157935.3	ENSDARG00000005126	large1	ENSDART00000193576			ENSDARG00000005126.9
CNE14_1_q0.3_peak_69882	chr6	20647081	20647719	+	900	NA	promoter-TSS (ENSDART00000125875.2)	-promoter-TSS (ENSDART00000125875.2)	-67	ENSDART00000125875.2	ENSDARG00000091605	#N/A	ENSDART00000125875			ENSDARG00000091605.2
CNE14_1_q0.3_peak_2944	chr1	55270724	55271215	+	900	NA	promoter-TSS (ENSDART00000152575.2)	-promoter-TSS (ENSDART00000152575.2)	-3	ENSDART00000152807.2	ENSDARG00000096661	si.ch211.286b5.5	ENSDART00000152575			ENSDARG00000096661.2
CNE14_1_q0.3_peak_71047	chr6	47427089	47427453	+	899	NA	intron (ENSDART00000171087.3, intron 1 of 7)	-intron (ENSDART00000171087.3, intron 1 of 7)	2753	ENSDART00000165939.2	ENSDARG00000100446	si.ch211.286o17.1	ENSDART00000171087			ENSDARG00000100446.3
CNE14_1_q0.3_peak_12393	chr13	1181121	1181549	+	899	NA	promoter-TSS (ENSDART00000033528.8)	-promoter-TSS (ENSDART00000033528.8)	-922	ENSDART00000183702.1	ENSDARG00000027777	tnfaip3	ENSDART00000033528			ENSDARG00000027777.10
CNE14_1_q0.3_peak_27777	chr17	41302328	41302785	+	899	NA	promoter-TSS (ENSDART00000059480.5)	-promoter-TSS (ENSDART00000059480.5)	-104	ENSDART00000059480.5	ENSDARG00000040623	fosl2	ENSDART00000059480			ENSDARG00000040623.7
CNE14_1_q0.3_peak_46817	chr22	13128817	13129270	+	898	NA	intron (ENSDART00000105762.4, intron 2 of 10)	-intron (ENSDART00000105762.4, intron 2 of 10)	-16721	ENSDART00000147227.2	ENSDARG00000095069	#N/A	ENSDART00000147227			ENSDARG00000095069.2
CNE14_1_q0.3_peak_72600	chr7	1550734	1577653	+	898	NA	intron (ENSDART00000126840.3, intron 6 of 23)	-intron (ENSDART00000126840.3, intron 6 of 23)	13227	ENSDART00000177863.2	ENSDARG00000079949	supt16h	ENSDART00000126840			ENSDARG00000079949.6
CNE14_1_q0.3_peak_74529	chr7	41013694	41014104	+	898	NA	promoter-TSS (ENSDART00000150139.2)	-promoter-TSS (ENSDART00000150139.2)	-324	ENSDART00000150139.2	ENSDARG00000010658	insig1	ENSDART00000148601			ENSDARG00000010658.11
CNE14_1_q0.3_peak_8316	chr11	29562970	29563619	+	898	NA	exon (ENSDART00000163958.2, exon 1 of 27)	-exon (ENSDART00000163958.2, exon 1 of 27)	143	ENSDART00000163958.2	ENSDARG00000088630	arhgef10la	ENSDART00000131165			ENSDARG00000088630.3
CNE14_1_q0.3_peak_32816	chr19	8612647	8613542	+	896	NA	exon (ENSDART00000144925.3, exon 1 of 13)	-exon (ENSDART00000144925.3, exon 1 of 13)	255	ENSDART00000144925.3	ENSDARG00000033804	snx27a	ENSDART00000144925			ENSDARG00000033804.8
CNE14_1_q0.3_peak_19561	chr15	4968963	4970108	+	896	NA	promoter-TSS (ENSDART00000157223.2)	-promoter-TSS (ENSDART00000157223.2)	-10	ENSDART00000157223.2	ENSDARG00000069852	lipt2	ENSDART00000180551			ENSDARG00000069852.4
CNE14_1_q0.3_peak_13516	chr13	14914965	14915399	+	896	NA	TTS (ENSDART00000020576.9)	-TTS (ENSDART00000020576.9)	-6183	ENSDART00000112771.5	ENSDARG00000076755	ap5s1	ENSDART00000138867			ENSDARG00000076755.5
CNE14_1_q0.3_peak_40203	chr20	10086635	10086949	+	896	NA	Intergenic	Intergenic	-21662	ENSDART00000134439.3	ENSDARG00000070786	znf770	ENSDART00000134439			ENSDARG00000070786.7
CNE14_1_q0.3_peak_58739	chr3	23478176	23478498	+	896	NA	Intergenic	Intergenic	-3921	ENSDART00000161672.2	ENSDARG00000055813	si.dkey.225f5.5	ENSDART00000161672			ENSDARG00000055813.5
CNE14_1_q0.3_peak_64076	chr4	76553646	76631556	+	896	NA	Intergenic	Intergenic	-15681	ENSDART00000146610.3	ENSDARG00000094854	ms4a17a.9	ENSDART00000146610			ENSDARG00000094854.4
CNE14_1_q0.3_peak_16848	chr14	14830290	14830896	+	896	NA	Intergenic	Intergenic	-5875	ENSDART00000166728.2	ENSDARG00000100366	si.dkey.102m7.3	ENSDART00000164794			ENSDARG00000100366.2
CNE14_1_q0.3_peak_10754	chr12	22400714	22401186	+	895	NA	promoter-TSS (ENSDART00000153194.2)	-promoter-TSS (ENSDART00000153194.2)	49	ENSDART00000153194.2	ENSDARG00000061844	si.dkey.38p12.3	ENSDART00000187875			ENSDARG00000061844.7
CNE14_1_q0.3_peak_57150	chr25	37083793	37084248	+	895	NA	promoter-TSS (ENSDART00000025494.10)	-promoter-TSS (ENSDART00000025494.10)	12	ENSDART00000025494.10	ENSDARG00000014866	hprt1l	ENSDART00000025494			ENSDARG00000014866.10
CNE14_1_q0.3_peak_81184	chr9	8929574	8930102	+	895	NA	promoter-TSS (ENSDART00000102562.5)	-promoter-TSS (ENSDART00000102562.5)	74	ENSDART00000102562.5	ENSDARG00000004771	ankrd10b	ENSDART00000148302			ENSDARG00000004771.11
CNE14_1_q0.3_peak_25175	chr16	52539920	52540308	+	895	NA	promoter-TSS (ENSDART00000188304.1)	-promoter-TSS (ENSDART00000188304.1)	-58	ENSDART00000188304.1	ENSDARG00000112572	#N/A	ENSDART00000188304			ENSDARG00000112572.1
CNE14_1_q0.3_peak_57918	chr3	7171347	7171783	+	895	NA	promoter-TSS (ENSDART00000190345.1)	-promoter-TSS (ENSDART00000190345.1)	-904	ENSDART00000190345.1	ENSDARG00000110003	#N/A	ENSDART00000190345			ENSDARG00000110003.1
CNE14_1_q0.3_peak_69268	chr6	6659778	6660195	+	895	NA	Intergenic	Intergenic	-2493	ENSDART00000065568.6	ENSDARG00000058874	zgc.113227	ENSDART00000065568			ENSDARG00000058874.5
CNE14_1_q0.3_peak_52865	chr24	17444044	17444362	+	894	NA	promoter-TSS (ENSDART00000155843.3)	-promoter-TSS (ENSDART00000155843.3)	-136	ENSDART00000155843.3	ENSDARG00000058969	cntnap2a	ENSDART00000185619			ENSDARG00000058969.8
CNE14_1_q0.3_peak_29741	chr18	8596866	8597180	+	894	NA	Intergenic	Intergenic	-17116	ENSDART00000147284.2	ENSDARG00000042249	si.ch211.220f12.1	ENSDART00000147284			ENSDARG00000042249.8
CNE14_1_q0.3_peak_20523	chr15	23908345	23908934	+	894	NA	promoter-TSS (ENSDART00000185578.1)	-promoter-TSS (ENSDART00000185578.1)	-34	ENSDART00000185578.1	ENSDARG00000061895	usp32	ENSDART00000088808			ENSDARG00000061895.6
CNE14_1_q0.3_peak_44479	chr21	28746836	28747357	+	894	NA	promoter-TSS (ENSDART00000014058.8)	-promoter-TSS (ENSDART00000014058.8)	27	ENSDART00000014058.8	ENSDARG00000015557	zgc.100829	ENSDART00000137874			ENSDARG00000015557.8
CNE14_1_q0.3_peak_13571	chr13	15580503	15580874	+	894	NA	promoter-TSS (ENSDART00000013525.8)	-promoter-TSS (ENSDART00000013525.8)	-70	ENSDART00000087194.7	ENSDARG00000019345	mark3a	ENSDART00000134972			ENSDARG00000019345.10
CNE14_1_q0.3_peak_73494	chr7	12968493	12968820	+	893	NA	promoter-TSS (ENSDART00000013690.9)	-promoter-TSS (ENSDART00000013690.9)	33	ENSDART00000173115.2	ENSDARG00000011201	rplp2l	ENSDART00000013690			ENSDARG00000011201.9
CNE14_1_q0.3_peak_35834	chr2	9945785	9946408	+	893	NA	promoter-TSS (ENSDART00000100696.7)	-promoter-TSS (ENSDART00000100696.7)	-25	ENSDART00000100696.7	ENSDARG00000069280	tsen15	ENSDART00000100696			ENSDARG00000069280.7
CNE14_1_q0.3_peak_27913	chr17	42842558	42842869	+	893	NA	promoter-TSS (ENSDART00000009528.9)	-promoter-TSS (ENSDART00000009528.9)	-67	ENSDART00000126087.3	ENSDARG00000089717	qpct	ENSDART00000126087			ENSDARG00000089717.4
CNE14_1_q0.3_peak_44331	chr21	26071741	26072161	+	893	NA	promoter-TSS (ENSDART00000003001.8)	-promoter-TSS (ENSDART00000003001.8)	-10	ENSDART00000141001.2	ENSDARG00000006316	rpl23a	ENSDART00000003001			ENSDARG00000006316.8
CNE14_1_q0.3_peak_53716	chr24	35456458	35456784	+	893	NA	Intergenic	Intergenic	69104	ENSDART00000058571.7	ENSDARG00000040046	snai2	ENSDART00000058571			ENSDARG00000040046.8
CNE14_1_q0.3_peak_81366	chr9	12970029	12970715	+	893	NA	intron (ENSDART00000125961.3, intron 1 of 12)	-intron (ENSDART00000125961.3, intron 1 of 12)	10612	ENSDART00000125961.3	ENSDARG00000020057	bmpr2b	ENSDART00000125961			ENSDARG00000020057.10
CNE14_1_q0.3_peak_67953	chr5	68782091	68782797	+	893	NA	exon (ENSDART00000141699.2, exon 1 of 5)	-exon (ENSDART00000141699.2, exon 1 of 5)	197	ENSDART00000141699.2	ENSDARG00000059461	mepce	ENSDART00000188039			ENSDARG00000059461.7
CNE14_1_q0.3_peak_55565	chr25	13791385	13791807	+	892	NA	promoter-TSS (ENSDART00000159278.2)	-promoter-TSS (ENSDART00000159278.2)	-31	ENSDART00000159278.2	ENSDARG00000102060	zgc.92873	ENSDART00000159278			ENSDARG00000102060.2
CNE14_1_q0.3_peak_56196	chr25	29079844	29080203	+	892	NA	promoter-TSS (ENSDART00000181911.1)	-promoter-TSS (ENSDART00000181911.1)	40	ENSDART00000181911.1	ENSDARG00000088383	cox5aa	ENSDART00000138087			ENSDARG00000088383.4
CNE14_1_q0.3_peak_53720	chr24	35492082	35492538	+	892	NA	Intergenic	Intergenic	41963	ENSDART00000026578.8	ENSDARG00000028198	ube2v2	ENSDART00000026578			ENSDARG00000028198.7
CNE14_1_q0.3_peak_69340	chr6	7552902	7553631	+	891	NA	intron (ENSDART00000150939.3, intron 1 of 41)	-intron (ENSDART00000150939.3, intron 1 of 41)	181	ENSDART00000151114.2	ENSDARG00000000103	myh10	ENSDART00000187590			ENSDARG00000000103.12
CNE14_1_q0.3_peak_14321	chr13	36680286	36680648	+	891	NA	promoter-TSS (ENSDART00000006923.7)	-promoter-TSS (ENSDART00000006923.7)	64	ENSDART00000085298.6	ENSDARG00000060500	l2hgdh	ENSDART00000085298			ENSDARG00000060500.6
CNE14_1_q0.3_peak_1645	chr1	28485601	28485997	+	890	NA	Intergenic	Intergenic	-12312	ENSDART00000148175.4	ENSDARG00000089138	si.ch1073.440b2.1	ENSDART00000148175			ENSDARG00000089138.5
CNE14_1_q0.3_peak_13861	chr13	22559062	22559379	+	890	NA	intron (ENSDART00000133617.2, intron 2 of 3)	-intron (ENSDART00000026768.9, intron 1 of 12)	3282	ENSDART00000133617.2	ENSDARG00000019728	bmpr1aa	ENSDART00000183723			ENSDARG00000019728.10
CNE14_1_q0.3_peak_3211	chr1	58561935	58562346	+	890	NA	promoter-TSS (ENSDART00000159070.2)	-promoter-TSS (ENSDART00000159070.2)	-11	ENSDART00000159070.2	ENSDARG00000104949	slc27a1b	ENSDART00000165040			ENSDARG00000104949.2
CNE14_1_q0.3_peak_12237	chr13	534195	534557	+	890	NA	promoter-TSS (ENSDART00000141701.2)	-promoter-TSS (ENSDART00000141701.2)	-77	ENSDART00000147909.2	ENSDARG00000094249	wu.fc17b08	ENSDART00000141701			ENSDARG00000094249.2
CNE14_1_q0.3_peak_22827	chr16	6730371	6730842	+	890	NA	promoter-TSS (ENSDART00000149742.2)	-promoter-TSS (ENSDART00000149742.2)	100	ENSDART00000149742.2	ENSDARG00000087536	znf407	ENSDART00000149742			ENSDARG00000087536.5
CNE14_1_q0.3_peak_69627	chr6	14292095	14292418	+	890	NA	promoter-TSS (ENSDART00000061745.7)	-promoter-TSS (ENSDART00000061745.7)	51	ENSDART00000177852.2	ENSDARG00000070995	inpp4ab	ENSDART00000061745			ENSDARG00000070995.7
CNE14_1_q0.3_peak_68106	chr5	69523579	69524202	+	890	NA	promoter-TSS (ENSDART00000112692.3)	-promoter-TSS (ENSDART00000112692.3)	-74	ENSDART00000112692.3	ENSDARG00000077155	si.ch211.157p22.10	ENSDART00000112692			ENSDARG00000077155.3
CNE14_1_q0.3_peak_17143	chr14	17588091	17588504	+	890	NA	promoter-TSS (ENSDART00000143486.3)	-promoter-TSS (ENSDART00000143486.3)	48	ENSDART00000143486.3	ENSDARG00000023220	selenot2	ENSDART00000143486			ENSDARG00000023220.10
CNE14_1_q0.3_peak_67283	chr5	55496442	55497567	+	889	NA	Intergenic	Intergenic	63933	ENSDART00000148436.2	ENSDARG00000035178	gna14	ENSDART00000148436			ENSDARG00000035178.8
CNE14_1_q0.3_peak_64243	chr5	528239	704717	+	889	NA	Intergenic	Intergenic	-128503	ENSDART00000187989.1	ENSDARG00000115526	#N/A	ENSDART00000187989			ENSDARG00000115526.1
CNE14_1_q0.3_peak_46863	chr22	15624320	15624650	+	889	NA	exon (ENSDART00000124868.4, exon 1 of 10)	-exon (ENSDART00000124868.4, exon 1 of 10)	114	ENSDART00000124868.4	ENSDARG00000087697	lpl	ENSDART00000124868			ENSDARG00000087697.4
CNE14_1_q0.3_peak_56818	chr25	35045061	35045485	+	889	NA	promoter-TSS (ENSDART00000126590.3)	-promoter-TSS (ENSDART00000126590.3)	-23	ENSDART00000126590.3	ENSDARG00000091728	zgc.114046	ENSDART00000156508			ENSDARG00000091728.4
CNE14_1_q0.3_peak_16409	chr14	9521359	9521833	+	889	NA	exon (ENSDART00000054689.5, exon 1 of 3)	-exon (ENSDART00000054689.5, exon 1 of 3)	768	ENSDART00000054689.5	ENSDARG00000037555	atoh8	ENSDART00000054689			ENSDARG00000037555.7
CNE14_1_q0.3_peak_14214	chr13	33055545	33056248	+	889	NA	intron (ENSDART00000137315.2, intron 1 of 6)	-intron (ENSDART00000137315.2, intron 1 of 6)	348	ENSDART00000137315.2	ENSDARG00000018069	rdh12	ENSDART00000137315			ENSDARG00000018069.9
CNE14_1_q0.3_peak_67532	chr5	61459291	61459663	+	888	NA	promoter-TSS (ENSDART00000050902.6)	-promoter-TSS (ENSDART00000050902.6)	55	ENSDART00000050902.6	ENSDARG00000035146	polr2j	ENSDART00000050902			ENSDARG00000035146.6
CNE14_1_q0.3_peak_29153	chr18	173211	173987	+	888	NA	promoter-TSS (ENSDART00000185918.1)	-promoter-TSS (ENSDART00000185918.1)	-4	ENSDART00000185918.1	ENSDARG00000005355	larp6a	ENSDART00000140897			ENSDARG00000005355.12
CNE14_1_q0.3_peak_24145	chr16	36238774	36602770	+	888	NA	Intergenic	Intergenic	-161714	ENSDART00000132652.2	ENSDARG00000092299	#N/A	ENSDART00000132652			ENSDARG00000092299.2
CNE14_1_q0.3_peak_5961	chr10	41352131	41352791	+	888	NA	promoter-TSS (ENSDART00000052971.6)	-promoter-TSS (ENSDART00000052971.6)	41	ENSDART00000052971.6	ENSDARG00000036462	#N/A	ENSDART00000052971			ENSDARG00000036462.7
CNE14_1_q0.3_peak_22828	chr16	6750675	6751188	+	887	NA	intron (ENSDART00000149720.2, intron 1 of 30)	-intron (ENSDART00000149720.2, intron 1 of 30)	175	ENSDART00000149720.2	ENSDARG00000095890	#N/A	ENSDART00000149720			ENSDARG00000095890.3
CNE14_1_q0.3_peak_58666	chr3	21093895	21094623	+	887	NA	intron (ENSDART00000153739.2, intron 1 of 6)	-intron (ENSDART00000109790.5, intron 1 of 11)	178	ENSDART00000153739.2	ENSDARG00000006566	nlk1	ENSDART00000153739			ENSDARG00000006566.11
CNE14_1_q0.3_peak_5537	chr10	32851564	32851910	+	887	NA	exon (ENSDART00000134255.2, exon 1 of 25)	-exon (ENSDART00000134255.2, exon 1 of 25)	110	ENSDART00000134255.2	ENSDARG00000076473	trim37	ENSDART00000134255			ENSDARG00000076473.5
CNE14_1_q0.3_peak_45458	chr21	43328512	43328937	+	886	NA	promoter-TSS (ENSDART00000109620.5)	-promoter-TSS (ENSDART00000109620.5)	18	ENSDART00000139668.2	ENSDARG00000032606	sept8a	ENSDART00000109620			ENSDARG00000032606.9
CNE14_1_q0.3_peak_55377	chr25	7784496	7785215	+	886	NA	exon (ENSDART00000155016.2, exon 1 of 34)	-exon (ENSDART00000155016.2, exon 1 of 34)	273	ENSDART00000155016.2	ENSDARG00000076025	dgkzb	ENSDART00000155016			ENSDARG00000076025.5
CNE14_1_q0.3_peak_73738	chr7	18600984	18601562	+	886	NA	promoter-TSS (ENSDART00000111636.4)	-promoter-TSS (ENSDART00000111636.4)	-67	ENSDART00000111636.4	ENSDARG00000076302	dtx4a	ENSDART00000182109			ENSDARG00000076302.4
CNE14_1_q0.3_peak_957	chr1	12228115	12228512	+	886	NA	TTS (ENSDART00000040307.9)	-TTS (ENSDART00000040307.9)	-3165	ENSDART00000111485.4	ENSDARG00000078318	tmod1	ENSDART00000111485			ENSDARG00000078318.5
CNE14_1_q0.3_peak_61238	chr4	5111847	5112296	+	885	NA	Intergenic	Intergenic	-3130	ENSDART00000136096.4	ENSDARG00000039340	tmem209	ENSDART00000136096			ENSDARG00000039340.9
CNE14_1_q0.3_peak_69124	chr6	4251653	4252090	+	885	NA	Intergenic	Intergenic	-3448	ENSDART00000170351.2	ENSDARG00000099547	nbeal1	ENSDART00000170351			ENSDARG00000099547.2
CNE14_1_q0.3_peak_9422	chr11	44770599	44771044	+	885	NA	Intergenic	Intergenic	-14338	ENSDART00000172855.2	ENSDARG00000105331	#N/A	ENSDART00000172855			ENSDARG00000105331.2
CNE14_1_q0.3_peak_35709	chr2	7800308	7801236	+	885	NA	promoter-TSS (ENSDART00000146360.4)	-promoter-TSS (ENSDART00000146360.4)	-70	ENSDART00000146360.4	ENSDARG00000008966	tbl1xr1b	ENSDART00000146360			ENSDARG00000008966.13
CNE14_1_q0.3_peak_36270	chr2	18830273	18831015	+	885	NA	promoter-TSS (ENSDART00000165330.2)	-promoter-TSS (ENSDART00000165330.2)	78	ENSDART00000165330.2	ENSDARG00000100494	pbx1a	ENSDART00000165782			ENSDARG00000100494.2
CNE14_1_q0.3_peak_66612	chr5	40292273	40292788	+	885	NA	promoter-TSS (ENSDART00000097525.5)	-promoter-TSS (ENSDART00000097525.5)	-231	ENSDART00000097525.5	ENSDARG00000067713	snx18a	ENSDART00000097525			ENSDARG00000067713.5
CNE14_1_q0.3_peak_54404	chr24	41225758	41269130	+	884	NA	intron (ENSDART00000063504.6, intron 18 of 21)	-intron (ENSDART00000063504.6, intron 18 of 21)	7545	ENSDART00000176955.2	ENSDARG00000106503	#N/A	ENSDART00000176955			ENSDARG00000106503.2
CNE14_1_q0.3_peak_20063	chr15	13997344	13997675	+	884	NA	Intergenic	Intergenic	12630	ENSDART00000159438.2	ENSDARG00000103720	zgc.162730	ENSDART00000159438			ENSDARG00000103720.2
CNE14_1_q0.3_peak_78313	chr8	26974676	26975285	+	884	NA	Intergenic	Intergenic	4099	ENSDART00000153550.2	ENSDARG00000097186	#N/A	ENSDART00000153550			ENSDARG00000097186.2
CNE14_1_q0.3_peak_46268	chr22	3680685	3681213	+	883	NA	promoter-TSS (ENSDART00000153634.2)	-promoter-TSS (ENSDART00000153634.2)	-224	ENSDART00000153634.2	ENSDARG00000097145	#N/A	ENSDART00000153634			ENSDARG00000097145.2
CNE14_1_q0.3_peak_30030	chr18	17428368	17428718	+	883	NA	promoter-TSS (ENSDART00000100223.5)	-promoter-TSS (ENSDART00000100223.5)	37	ENSDART00000100223.5	ENSDARG00000041599	zgc.91860	ENSDART00000010452			ENSDARG00000041599.7
CNE14_1_q0.3_peak_14127	chr13	30596408	30596750	+	883	NA	intron (ENSDART00000109307.4, intron 2 of 3)	-intron (ENSDART00000109307.4, intron 2 of 3)	24319	ENSDART00000144417.3	ENSDARG00000007409	ppifa	ENSDART00000010052			ENSDARG00000007409.8
CNE14_1_q0.3_peak_53356	chr24	26994608	26995195	+	883	NA	intron (ENSDART00000142864.2, intron 1 of 33)	-intron (ENSDART00000142864.2, intron 1 of 33)	263	ENSDART00000142864.2	ENSDARG00000062137	stag1b	ENSDART00000183198			ENSDARG00000062137.7
CNE14_1_q0.3_peak_33962	chr19	38167721	38168415	+	882	NA	promoter-TSS (ENSDART00000087662.5)	-promoter-TSS (ENSDART00000087662.5)	54	ENSDART00000177759.2	ENSDARG00000061458	phf14	ENSDART00000160756			ENSDARG00000061458.8
CNE14_1_q0.3_peak_23879	chr16	29103109	29103614	+	881	NA	intron (ENSDART00000009826.10, intron 5 of 8)	-intron (ENSDART00000009826.10, intron 5 of 8)	4200	ENSDART00000147591.2	ENSDARG00000040237	mef2d	ENSDART00000147591			ENSDARG00000040237.10
CNE14_1_q0.3_peak_35868	chr2	10913903	10914335	+	881	NA	promoter-TSS (ENSDART00000146546.2)	-promoter-TSS (ENSDART00000146546.2)	96	ENSDART00000146546.2	ENSDARG00000062916	mrpl37	ENSDART00000146546			ENSDARG00000062916.7
CNE14_1_q0.3_peak_5291	chr10	25698961	25699724	+	881	NA	promoter-TSS (ENSDART00000135058.2)	-promoter-TSS (ENSDART00000135058.2)	17	ENSDART00000135058.2	ENSDARG00000043848	sod1	ENSDART00000135058			ENSDARG00000043848.5
CNE14_1_q0.3_peak_40726	chr20	22113433	22113832	+	881	NA	intron (ENSDART00000152636.3, intron 2 of 23)	-intron (ENSDART00000152636.3, intron 2 of 23)	-16652	ENSDART00000025575.12	ENSDARG00000011703	clocka	ENSDART00000025575			ENSDARG00000011703.12
CNE14_1_q0.3_peak_47148	chr22	22719155	22719656	+	880	NA	promoter-TSS (ENSDART00000166794.2)	-promoter-TSS (ENSDART00000166794.2)	35	ENSDART00000166794.2	ENSDARG00000100940	nr5a2	ENSDART00000166794			ENSDARG00000100940.3
CNE14_1_q0.3_peak_42629	chr20	54210966	54211384	+	880	NA	Intergenic	Intergenic	-2831	ENSDART00000169386.2	ENSDARG00000099022	faua	ENSDART00000169386			ENSDARG00000099022.2
CNE14_1_q0.3_peak_54563	chr25	112276	113092	+	880	NA	intron (ENSDART00000170348.2, intron 11 of 21)	-intron (ENSDART00000170348.2, intron 11 of 21)	-2489	ENSDART00000171751.2	ENSDARG00000103782	#N/A	ENSDART00000171751			ENSDARG00000103782.2
CNE14_1_q0.3_peak_78221	chr8	26229593	26230094	+	880	NA	promoter-TSS (ENSDART00000133466.3)	-promoter-TSS (ENSDART00000133466.3)	-47	ENSDART00000133466.3	ENSDARG00000092715	LOC108190967	ENSDART00000133466			ENSDARG00000092715.3
CNE14_1_q0.3_peak_29182	chr18	450235	450679	+	880	NA	intron (ENSDART00000157564.2, intron 3 of 7)	-intron (ENSDART00000157564.2, intron 3 of 7)	-6289	ENSDART00000170389.2	ENSDARG00000103607	wtip	ENSDART00000157564			ENSDARG00000103607.2
CNE14_1_q0.3_peak_18917	chr15	1372156	1372616	+	880	NA	promoter-TSS (ENSDART00000152285.3)	-promoter-TSS (ENSDART00000152285.3)	43	ENSDART00000152285.3	ENSDARG00000035175	schip1	ENSDART00000102125			ENSDARG00000035175.9
CNE14_1_q0.3_peak_53881	chr24	37579904	37580301	+	880	NA	Intergenic	Intergenic	-11743	ENSDART00000056286.7	ENSDARG00000038559	h1.0	ENSDART00000056286			ENSDARG00000038559.7
CNE14_1_q0.3_peak_27627	chr17	37310897	37311925	+	880	NA	exon (ENSDART00000153555.2, exon 2 of 2)	-exon (ENSDART00000153555.2, exon 2 of 2)	399	ENSDART00000156327.2	ENSDARG00000096902	#N/A	ENSDART00000156327			ENSDARG00000096902.2
CNE14_1_q0.3_peak_66756	chr5	44503901	44504393	+	880	NA	Intergenic	Intergenic	-7342	ENSDART00000110076.4	ENSDARG00000077298	gas1a	ENSDART00000110076			ENSDARG00000077298.5
CNE14_1_q0.3_peak_52522	chr24	10467728	10468064	+	880	NA	intron (ENSDART00000157350.2, intron 2 of 2)	-intron (ENSDART00000157350.2, intron 2 of 2)	37370	ENSDART00000146506.2	ENSDARG00000095733	#N/A	ENSDART00000146506			ENSDARG00000095733.2
CNE14_1_q0.3_peak_75406	chr7	62417516	62417897	+	879	NA	intron (ENSDART00000012089.8, intron 4 of 11)	-intron (ENSDART00000012089.8, intron 4 of 11)	97572	ENSDART00000012089.8	ENSDARG00000001776	stim2b	ENSDART00000012089			ENSDARG00000001776.8
CNE14_1_q0.3_peak_81356	chr9	12652703	12653274	+	879	NA	promoter-TSS (ENSDART00000052256.6)	-promoter-TSS (ENSDART00000052256.6)	-4	ENSDART00000052256.6	ENSDARG00000035993	sumo3b	ENSDART00000052256			ENSDARG00000035993.6
CNE14_1_q0.3_peak_46521	chr22	6332797	6333926	+	878	NA	intron (ENSDART00000193061.1, intron 5 of 13)	-intron (ENSDART00000179961.1, intron 1 of 1)	9761	ENSDART00000193061.1	ENSDARG00000115582	#N/A	ENSDART00000193061			ENSDARG00000115582.1
CNE14_1_q0.3_peak_5878	chr10	40214390	40214770	+	878	NA	promoter-TSS (ENSDART00000109689.4)	-promoter-TSS (ENSDART00000109689.4)	-297	ENSDART00000109689.4	ENSDARG00000075383	gramd1ba	ENSDART00000109689			ENSDARG00000075383.7
CNE14_1_q0.3_peak_59840	chr3	53042575	53042940	+	878	NA	intron (ENSDART00000104683.6, intron 2 of 7)	-intron (ENSDART00000104683.6, intron 2 of 7)	-10012	ENSDART00000156935.2	ENSDARG00000052150	pbx4	ENSDART00000104683			ENSDARG00000052150.7
CNE14_1_q0.3_peak_17063	chr14	16150973	16151784	+	877	NA	promoter-TSS (ENSDART00000159352.2)	-promoter-TSS (ENSDART00000159352.2)	10	ENSDART00000160973.3	ENSDARG00000098375	polr1a	ENSDART00000160973			ENSDARG00000098375.3
CNE14_1_q0.3_peak_14337	chr13	37506766	37507124	+	877	NA	intron (ENSDART00000141420.2, intron 1 of 2)	-intron (ENSDART00000141420.2, intron 1 of 2)	12829	ENSDART00000141420.2	ENSDARG00000060534	sgpp1	ENSDART00000185478			ENSDARG00000060534.7
CNE14_1_q0.3_peak_8370	chr11	31041861	31042176	+	877	NA	Intergenic	Intergenic	-2485	ENSDART00000127355.3	ENSDARG00000086881	ier2b	ENSDART00000127355			ENSDARG00000086881.3
CNE14_1_q0.3_peak_13433	chr13	13294772	13295111	+	877	NA	promoter-TSS (ENSDART00000013534.9)	-promoter-TSS (ENSDART00000013534.9)	-69	ENSDART00000013534.9	ENSDARG00000004782	fgfr3	ENSDART00000125883			ENSDARG00000004782.13
CNE14_1_q0.3_peak_45145	chr21	40783302	40784928	+	876	NA	Intergenic	Intergenic	-1722	ENSDART00000075808.6	ENSDARG00000053771	apbb3	ENSDART00000075808			ENSDARG00000053771.6
CNE14_1_q0.3_peak_63690	chr4	72284097	72290936	+	876	NA	exon (ENSDART00000125452.4, exon 1 of 3)	-exon (ENSDART00000125452.4, exon 1 of 3)	248	ENSDART00000125452.4	ENSDARG00000090998	si.cabz01071911.3	ENSDART00000189437			ENSDARG00000090998.4
CNE14_1_q0.3_peak_14696	chr13	46179351	46179664	+	876	NA	exon (ENSDART00000056987.6, exon 2 of 2)	-exon (ENSDART00000056987.6, exon 2 of 2)	2029	ENSDART00000056987.6	ENSDARG00000039034	marcksl1a	ENSDART00000056987			ENSDARG00000039034.7
CNE14_1_q0.3_peak_41984	chr20	49219109	49219705	+	876	NA	Intergenic	Intergenic	-19923	ENSDART00000160518.2	ENSDARG00000102208	#N/A	ENSDART00000160518			ENSDARG00000102208.2
CNE14_1_q0.3_peak_27216	chr17	24566910	24567291	+	875	NA	Intergenic	Intergenic	-2423	ENSDART00000135086.3	ENSDARG00000071341	abch1	ENSDART00000105435			ENSDARG00000071341.6
CNE14_1_q0.3_peak_72899	chr7	5906088	5978836	+	875	NA	intron (ENSDART00000173208.2, intron 18 of 18)	-intron (ENSDART00000173208.2, intron 18 of 18)	5861	ENSDART00000181693.1	ENSDARG00000029838	si.dkey.23a13.11	ENSDART00000173208			ENSDARG00000029838.9
CNE14_1_q0.3_peak_72006	chr6	58010984	58056226	+	875	NA	intron (ENSDART00000170752.2, intron 2 of 8)	-intron (ENSDART00000170752.2, intron 2 of 8)	24538	ENSDART00000120233.3	ENSDARG00000100580	#N/A	ENSDART00000120233			ENSDARG00000100580.2
CNE14_1_q0.3_peak_78146	chr8	23614949	23615365	+	874	NA	promoter-TSS (ENSDART00000099769.6)	-promoter-TSS (ENSDART00000099769.6)	25	ENSDART00000099769.6	ENSDARG00000052379	ccdc22	ENSDART00000099769			ENSDARG00000052379.7
CNE14_1_q0.3_peak_62115	chr4	29665343	29684170	+	874	NA	intron (ENSDART00000168046.2, intron 1 of 1)	-intron (ENSDART00000168046.2, intron 1 of 1)	1324	ENSDART00000168046.2	ENSDARG00000112449	LOC103910472	ENSDART00000168046			ENSDARG00000112449.1
CNE14_1_q0.3_peak_9266	chr11	43809007	43809780	+	873	NA	Intergenic	Intergenic	58130	ENSDART00000163843.2	ENSDARG00000103608	#N/A	ENSDART00000163843			ENSDARG00000103608.2
CNE14_1_q0.3_peak_60366	chr3	57997837	57998406	+	873	NA	intron (ENSDART00000170144.2, intron 1 of 1)	-intron (ENSDART00000168477.2, intron 1 of 7)	125	ENSDART00000193840.1	ENSDARG00000102254	pycr1a	ENSDART00000168477			ENSDARG00000102254.2
CNE14_1_q0.3_peak_7200	chr11	6590964	6591482	+	873	NA	Intergenic	Intergenic	-59743	ENSDART00000131236.3	ENSDARG00000095559	#N/A	ENSDART00000146661			ENSDARG00000095559.3
CNE14_1_q0.3_peak_25706	chr17	1432834	1433615	+	873	NA	Intergenic	Intergenic	-25499	ENSDART00000159458.2	ENSDARG00000102761	zbtb42	ENSDART00000159458			ENSDARG00000102761.2
CNE14_1_q0.3_peak_53770	chr24	36315620	36316280	+	873	NA	exon (ENSDART00000048046.5, exon 1 of 7)	-exon (ENSDART00000048046.5, exon 1 of 7)	154	ENSDART00000048046.5	ENSDARG00000030156	naglu	ENSDART00000048046			ENSDARG00000030156.7
CNE14_1_q0.3_peak_25315	chr16	53590519	53591025	+	872	NA	exon (ENSDART00000083534.6, exon 1 of 8)	-exon (ENSDART00000083534.6, exon 1 of 8)	186	ENSDART00000083534.6	ENSDARG00000052747	gpatch3	ENSDART00000083534			ENSDARG00000052747.8
CNE14_1_q0.3_peak_28159	chr17	48257797	48258489	+	872	NA	Intergenic	Intergenic	-56581	ENSDART00000125617.3	ENSDARG00000088255	smoc1	ENSDART00000125617			ENSDARG00000088255.3
CNE14_1_q0.3_peak_22018	chr15	47650512	47650975	+	872	NA	Intergenic	Intergenic	32522	ENSDART00000168722.2	ENSDARG00000098432	paf1	ENSDART00000168722			ENSDARG00000098432.2
CNE14_1_q0.3_peak_68577	chr6	149279	149798	+	871	NA	exon (ENSDART00000161154.2, exon 1 of 6)	-exon (ENSDART00000161154.2, exon 1 of 6)	133	ENSDART00000161154.2	ENSDARG00000052190	fdx2	ENSDART00000161154			ENSDARG00000052190.6
CNE14_1_q0.3_peak_73314	chr7	10560723	10561095	+	871	NA	promoter-TSS (ENSDART00000170476.3)	-promoter-TSS (ENSDART00000170476.3)	55	ENSDART00000170476.3	ENSDARG00000104487	mthfs	ENSDART00000170476			ENSDARG00000104487.3
CNE14_1_q0.3_peak_18132	chr14	45061340	45061971	+	871	NA	intron (ENSDART00000185481.1, intron 6 of 18)	-intron (ENSDART00000184717.1, intron 6 of 17)	33593	ENSDART00000184717.1	ENSDARG00000114495	#N/A	ENSDART00000185481			ENSDARG00000114495.1
CNE14_1_q0.3_peak_11914	chr12	47647582	47648678	+	871	NA	intron (ENSDART00000108477.3, intron 1 of 9)	-intron (ENSDART00000108477.3, intron 1 of 9)	408	ENSDART00000108477.3	ENSDARG00000075132	fh	ENSDART00000108477			ENSDARG00000075132.4
CNE14_1_q0.3_peak_2389	chr1	43686174	43686530	+	871	NA	promoter-TSS (ENSDART00000137791.2)	-promoter-TSS (ENSDART00000137791.2)	17	ENSDART00000137791.2	ENSDARG00000052703	cisd2	ENSDART00000074604			ENSDARG00000052703.4
CNE14_1_q0.3_peak_72433	chr7	392198	392948	+	871	NA	Intergenic	Intergenic	-34930	ENSDART00000185942.1	ENSDARG00000113112	#N/A	ENSDART00000185942			ENSDARG00000113112.1
CNE14_1_q0.3_peak_52228	chr24	3476828	3477244	+	870	NA	promoter-TSS (ENSDART00000143723.2)	-promoter-TSS (ENSDART00000143723.2)	67	ENSDART00000143723.2	ENSDARG00000019976	idi1	ENSDART00000143723			ENSDARG00000019976.10
CNE14_1_q0.3_peak_44850	chr21	37622322	37622639	+	870	NA	Intergenic	Intergenic	-24564	ENSDART00000194289.1	ENSDARG00000117731	#N/A	ENSDART00000194289			ENSDARG00000117731.1
CNE14_1_q0.3_peak_40550	chr20	17756717	17757100	+	870	NA	intron (ENSDART00000024627.11, intron 2 of 15)	-intron (ENSDART00000024627.11, intron 2 of 15)	16985	ENSDART00000024627.11	ENSDARG00000018693	cdh2	ENSDART00000024627			ENSDARG00000018693.11
CNE14_1_q0.3_peak_60797	chr3	60831343	60831689	+	870	NA	intron (ENSDART00000128260.4, intron 2 of 8)	-intron (ENSDART00000128260.4, intron 2 of 8)	2703	ENSDART00000128260.4	ENSDARG00000090861	LOC566378	ENSDART00000128260			ENSDARG00000090861.4
CNE14_1_q0.3_peak_46457	chr22	5171234	5171630	+	869	NA	promoter-TSS (ENSDART00000124889.2)	-promoter-TSS (ENSDART00000124889.2)	-70	ENSDART00000124889.2	ENSDARG00000086457	tnfaip8l1	ENSDART00000124889			ENSDARG00000086457.3
CNE14_1_q0.3_peak_12188	chr13	89163	89672	+	869	NA	intron (ENSDART00000169273.2, intron 9 of 17)	-intron (ENSDART00000169273.2, intron 9 of 17)	-2570	ENSDART00000158062.2	ENSDARG00000100028	pole2	ENSDART00000158062			ENSDARG00000100028.2
CNE14_1_q0.3_peak_64632	chr5	4006485	4007060	+	869	NA	promoter-TSS (ENSDART00000138862.2)	-promoter-TSS (ENSDART00000138862.2)	-65	ENSDART00000138862.2	ENSDARG00000079244	pigw	ENSDART00000138862			ENSDARG00000079244.4
CNE14_1_q0.3_peak_2200	chr1	38361112	38361579	+	868	NA	exon (ENSDART00000015323.8, exon 1 of 6)	-exon (ENSDART00000015323.8, exon 1 of 6)	151	ENSDART00000015323.8	ENSDARG00000007477	fbxo8	ENSDART00000015323			ENSDARG00000007477.10
CNE14_1_q0.3_peak_46769	chr22	11422844	11423200	+	868	NA	exon (ENSDART00000167615.2, exon 4 of 4)	-exon (ENSDART00000167615.2, exon 4 of 4)	15605	ENSDART00000007649.6	ENSDARG00000019302	mid1ip1b	ENSDART00000007649			ENSDARG00000019302.7
CNE14_1_q0.3_peak_19207	chr15	2554037	2554634	+	868	NA	Intergenic	Intergenic	-5540	ENSDART00000178505.2	ENSDARG00000090421	sh2b2	ENSDART00000178505			ENSDARG00000090421.4
CNE14_1_q0.3_peak_78652	chr8	36983127	36983875	+	868	NA	promoter-TSS (ENSDART00000127053.3)	-promoter-TSS (ENSDART00000127053.3)	-58	ENSDART00000127053.3	ENSDARG00000006124	kdm5c	ENSDART00000127053			ENSDARG00000006124.12
CNE14_1_q0.3_peak_23451	chr16	17347711	17348123	+	867	NA	promoter-TSS (ENSDART00000144392.2)	-promoter-TSS (ENSDART00000144392.2)	-190	ENSDART00000144392.2	ENSDARG00000075733	zyx	ENSDART00000147615			ENSDARG00000075733.6
CNE14_1_q0.3_peak_41409	chr20	43287608	43288070	+	867	NA	intron (ENSDART00000152888.3, intron 1 of 33)	-intron (ENSDART00000126343.3, intron 2 of 33)	58210	ENSDART00000152888.3	ENSDARG00000029472	afdna	ENSDART00000126343			ENSDARG00000029472.11
CNE14_1_q0.3_peak_27055	chr17	18797013	18797347	+	866	NA	promoter-TSS (ENSDART00000045991.7)	-promoter-TSS (ENSDART00000045991.7)	65	ENSDART00000045991.7	ENSDARG00000018006	vrk1	ENSDART00000045991			ENSDARG00000018006.10
CNE14_1_q0.3_peak_32881	chr19	10330784	10331338	+	866	NA	promoter-TSS (ENSDART00000081465.7)	-promoter-TSS (ENSDART00000081465.7)	-230	ENSDART00000171232.2	ENSDARG00000058578	ccdc106b	ENSDART00000136653			ENSDARG00000058578.9
CNE14_1_q0.3_peak_12721	chr13	3155040	3155673	+	866	NA	promoter-TSS (ENSDART00000050934.6)	-promoter-TSS (ENSDART00000050934.6)	-112	ENSDART00000050934.6	ENSDARG00000035161	pkdcca	ENSDART00000139183			ENSDARG00000035161.7
CNE14_1_q0.3_peak_22767	chr16	5369951	5370282	+	866	NA	intron (ENSDART00000133972.3, intron 1 of 6)	-intron (ENSDART00000133972.3, intron 1 of 6)	-12266	ENSDART00000137399.3	ENSDARG00000021987	plecb	ENSDART00000137399			ENSDARG00000021987.11
CNE14_1_q0.3_peak_65926	chr5	21797780	21798116	+	866	NA	Intergenic	Intergenic	-60603	ENSDART00000147155.2	ENSDARG00000091976	#N/A	ENSDART00000147155			ENSDARG00000091976.2
CNE14_1_q0.3_peak_30585	chr18	30191959	30192407	+	866	NA	intron (ENSDART00000172579.2, intron 1 of 16)	-intron (ENSDART00000172579.2, intron 1 of 16)	34985	ENSDART00000172579.2	ENSDARG00000062020	gse1	ENSDART00000177669			ENSDARG00000062020.9
CNE14_1_q0.3_peak_20399	chr15	21371708	21372458	+	865	NA	intron (ENSDART00000154914.2, intron 2 of 3)	-intron (ENSDART00000154914.2, intron 2 of 3)	36986	ENSDART00000154914.2	ENSDARG00000097950	#N/A	ENSDART00000154914			ENSDARG00000097950.2
CNE14_1_q0.3_peak_32921	chr19	11845994	11846986	+	865	NA	intron (ENSDART00000148516.2, intron 1 of 12)	-intron (ENSDART00000148516.2, intron 1 of 12)	468	ENSDART00000148516.2	ENSDARG00000017522	ctdp1	ENSDART00000148516			ENSDARG00000017522.12
CNE14_1_q0.3_peak_59114	chr3	34295222	34295835	+	865	NA	intron (ENSDART00000151634.3, intron 3 of 21)	-intron (ENSDART00000113726.4, intron 2 of 29)	833	ENSDART00000181485.1	ENSDARG00000076847	tnrc6c1	ENSDART00000181485			ENSDARG00000076847.5
CNE14_1_q0.3_peak_43575	chr21	5799867	5800305	+	865	NA	promoter-TSS (ENSDART00000020603.11)	-promoter-TSS (ENSDART00000020603.11)	-220	ENSDART00000020603.11	ENSDARG00000017602	ccng2	ENSDART00000184487			ENSDARG00000017602.12
CNE14_1_q0.3_peak_62468	chr4	38658541	39174304	+	864	NA	Intergenic	Intergenic	-21153	ENSDART00000150385.2	ENSDARG00000110433	#N/A	ENSDART00000150385			ENSDARG00000110433.1
CNE14_1_q0.3_peak_67850	chr5	67762150	67762500	+	864	NA	exon (ENSDART00000167301.2, exon 1 of 7)	-exon (ENSDART00000167301.2, exon 1 of 7)	109	ENSDART00000167301.2	ENSDARG00000104042	b4galt4	ENSDART00000167301			ENSDARG00000104042.2
CNE14_1_q0.3_peak_57864	chr3	6808313	6808750	+	864	NA	Intergenic	Intergenic	-39626	ENSDART00000193638.1	ENSDARG00000088789	mast1b	ENSDART00000180862			ENSDARG00000088789.4
CNE14_1_q0.3_peak_2062	chr1	34470797	34471634	+	863	NA	Intergenic	Intergenic	-20431	ENSDART00000140515.5	ENSDARG00000053535	lmo7b	ENSDART00000133543			ENSDARG00000053535.8
CNE14_1_q0.3_peak_25661	chr17	945293	946131	+	862	NA	exon (ENSDART00000158837.2, exon 1 of 26)	-exon (ENSDART00000158837.2, exon 1 of 26)	171	ENSDART00000158837.2	ENSDARG00000014717	#N/A	ENSDART00000158837			ENSDARG00000014717.10
CNE14_1_q0.3_peak_44152	chr21	19906606	19906991	+	862	NA	promoter-TSS (ENSDART00000114969.3)	-promoter-TSS (ENSDART00000114969.3)	-12	ENSDART00000136084.2	ENSDARG00000079104	mfhas1	ENSDART00000114969			ENSDARG00000079104.4
CNE14_1_q0.3_peak_79007	chr8	44611052	44611602	+	862	NA	promoter-TSS (ENSDART00000063396.7)	-promoter-TSS (ENSDART00000063396.7)	30	ENSDART00000063396.7	ENSDARG00000043179	bag4	ENSDART00000063396			ENSDARG00000043179.7
CNE14_1_q0.3_peak_78415	chr8	30196819	30197282	+	862	NA	intron (ENSDART00000139864.3, intron 2 of 5)	-intron (ENSDART00000111358.5, intron 12 of 15)	7600	ENSDART00000133209.2	ENSDARG00000068461	aopep	ENSDART00000111358			ENSDARG00000068461.7
CNE14_1_q0.3_peak_76968	chr8	2434004	2434402	+	862	NA	promoter-TSS (ENSDART00000134044.3)	-promoter-TSS (ENSDART00000134044.3)	26	ENSDART00000144017.2	ENSDARG00000003695	vdac3	ENSDART00000144017			ENSDARG00000003695.12
CNE14_1_q0.3_peak_2610	chr1	49931804	49932345	+	861	NA	promoter-TSS (ENSDART00000048281.8)	-promoter-TSS (ENSDART00000048281.8)	-34	ENSDART00000048281.8	ENSDARG00000026548	cyp2u1	ENSDART00000048281			ENSDARG00000026548.9
CNE14_1_q0.3_peak_5113	chr10	20189959	20190621	+	861	NA	intron (ENSDART00000080016.5, intron 1 of 13)	-intron (ENSDART00000080016.5, intron 1 of 13)	10127	ENSDART00000080016.5	ENSDARG00000057456	ppp3ccb	ENSDART00000080016			ENSDARG00000057456.7
CNE14_1_q0.3_peak_70777	chr6	42388497	42388982	+	861	NA	promoter-TSS (ENSDART00000049425.7)	-promoter-TSS (ENSDART00000049425.7)	-131	ENSDART00000049425.7	ENSDARG00000005675	sec61a1l	ENSDART00000143910			ENSDARG00000005675.10
CNE14_1_q0.3_peak_9543	chr12	41739	42535	+	861	NA	promoter-TSS (ENSDART00000045071.8)	-promoter-TSS (ENSDART00000045071.8)	77	ENSDART00000045071.8	ENSDARG00000030583	foxk2	ENSDART00000045071			ENSDARG00000030583.11
CNE14_1_q0.3_peak_29674	chr18	6638741	6639258	+	861	NA	promoter-TSS (ENSDART00000162398.3)	-promoter-TSS (ENSDART00000162398.3)	25	ENSDART00000162398.3	ENSDARG00000094590	c2cd5	ENSDART00000162398			ENSDARG00000094590.5
CNE14_1_q0.3_peak_17192	chr14	20104175	20105292	+	861	NA	Intergenic	Intergenic	-51744	ENSDART00000123434.3	ENSDARG00000037433	fmr1	ENSDART00000123434			ENSDARG00000037433.7
CNE14_1_q0.3_peak_78406	chr8	29999912	30000474	+	861	NA	intron (ENSDART00000148258.2, intron 6 of 20)	-intron (ENSDART00000007640.10, intron 8 of 23)	13928	ENSDART00000148258.2	ENSDARG00000016404	ptch1	ENSDART00000007640			ENSDARG00000016404.11
CNE14_1_q0.3_peak_35646	chr2	7246021	7247347	+	861	NA	promoter-TSS (ENSDART00000186735.1)	-promoter-TSS (ENSDART00000186735.1)	164	ENSDART00000146434.3	ENSDARG00000069342	zgc.153115	ENSDART00000146434			ENSDARG00000069342.8
CNE14_1_q0.3_peak_64218	chr5	417388	418613	+	860	NA	promoter-TSS (ENSDART00000180586.1)	-promoter-TSS (ENSDART00000180586.1)	-465	ENSDART00000189408.1	ENSDARG00000114329	#N/A	ENSDART00000189408			ENSDARG00000114329.1
CNE14_1_q0.3_peak_74044	chr7	26132363	26132824	+	860	NA	promoter-TSS (ENSDART00000129834.4)	-promoter-TSS (ENSDART00000129834.4)	-72	ENSDART00000129834.4	ENSDARG00000086222	nat16	ENSDART00000184942			ENSDARG00000086222.4
CNE14_1_q0.3_peak_32762	chr19	7154055	7154626	+	860	NA	promoter-TSS (ENSDART00000035967.8)	-promoter-TSS (ENSDART00000035967.8)	-160	ENSDART00000035967.8	ENSDARG00000022280	brd2a	ENSDART00000080348			ENSDARG00000022280.12
CNE14_1_q0.3_peak_76786	chr8	1489132	1489630	+	859	NA	Intergenic	Intergenic	55734	ENSDART00000160797.2	ENSDARG00000098625	efna5b	ENSDART00000160797			ENSDARG00000098625.2
CNE14_1_q0.3_peak_50072	chr23	15036214	15036885	+	859	NA	intron (ENSDART00000056570.5, intron 1 of 17)	-intron (ENSDART00000056570.5, intron 1 of 17)	240	ENSDART00000056570.5	ENSDARG00000038737	phf20b	ENSDART00000135976			ENSDARG00000038737.8
CNE14_1_q0.3_peak_80793	chr9	4017388	4018027	+	859	NA	exon (ENSDART00000181059.1, exon 1 of 39)	-exon (ENSDART00000181059.1, exon 1 of 39)	745	ENSDART00000181059.1	ENSDARG00000042508	ubr3	ENSDART00000133189			ENSDARG00000042508.8
CNE14_1_q0.3_peak_59671	chr3	50201121	50201653	+	858	NA	exon (ENSDART00000156347.2, exon 1 of 11)	-exon (ENSDART00000156347.2, exon 1 of 11)	147	ENSDART00000156347.2	ENSDARG00000078953	epn3a	ENSDART00000191224			ENSDARG00000078953.5
CNE14_1_q0.3_peak_42364	chr20	51945257	51946043	+	858	NA	intron (ENSDART00000074325.4, intron 1 of 3)	-intron (ENSDART00000074325.4, intron 1 of 3)	402	ENSDART00000074325.4	ENSDARG00000052465	dusp10	ENSDART00000147240			ENSDARG00000052465.5
CNE14_1_q0.3_peak_42806	chr21	249407	252239	+	858	NA	intron (ENSDART00000169026.2, intron 1 of 24)	-intron (ENSDART00000169026.2, intron 1 of 24)	853	ENSDART00000169026.2	ENSDARG00000104808	jak2a	ENSDART00000165303			ENSDARG00000104808.3
CNE14_1_q0.3_peak_35907	chr2	11911800	11912477	+	857	NA	exon (ENSDART00000023851.10, exon 1 of 9)	-exon (ENSDART00000023851.10, exon 1 of 9)	209	ENSDART00000023851.10	ENSDARG00000018809	abhd3	ENSDART00000023851			ENSDARG00000018809.10
CNE14_1_q0.3_peak_80153	chr8	53994901	53995939	+	857	NA	Intergenic	Intergenic	-4236	ENSDART00000180675.1	ENSDARG00000109717	slc35e2b	ENSDART00000180675			ENSDARG00000109717.1
CNE14_1_q0.3_peak_6601	chr11	2036172	2036868	+	857	NA	Intergenic	Intergenic	-52941	ENSDART00000172865.2	ENSDARG00000054003	rargb	ENSDART00000172865			ENSDARG00000054003.8
CNE14_1_q0.3_peak_7564	chr11	11653558	11653937	+	857	NA	intron (ENSDART00000165521.2, intron 1 of 2)	-intron (ENSDART00000161293.2, intron 2 of 3)	-28117	ENSDART00000161821.2	ENSDARG00000074508	si.dkey.28e7.3	ENSDART00000112328			ENSDARG00000074508.4
CNE14_1_q0.3_peak_13899	chr13	24378793	24379385	+	857	NA	exon (ENSDART00000046360.7, exon 1 of 3)	-exon (ENSDART00000046360.7, exon 1 of 3)	182	ENSDART00000046360.7	ENSDARG00000019709	rhoua	ENSDART00000046360			ENSDARG00000019709.9
CNE14_1_q0.3_peak_56775	chr25	34475490	34476085	+	857	NA	Intergenic	Intergenic	-35418	ENSDART00000154212.2	ENSDARG00000097879	#N/A	ENSDART00000154212			ENSDARG00000097879.2
CNE14_1_q0.3_peak_75343	chr7	60389120	60389846	+	857	NA	intron (ENSDART00000039827.6, intron 1 of 4)	-intron (ENSDART00000039827.6, intron 1 of 4)	-7474	ENSDART00000121545.3	ENSDARG00000051955	brms1	ENSDART00000121545			ENSDARG00000051955.9
CNE14_1_q0.3_peak_36393	chr2	21847296	21847956	+	856	NA	intron (ENSDART00000003940.9, intron 1 of 7)	-intron (ENSDART00000003940.9, intron 1 of 7)	309	ENSDART00000003940.9	ENSDARG00000020261	rab2a	ENSDART00000137538			ENSDARG00000020261.9
CNE14_1_q0.3_peak_79639	chr8	51292987	51293425	+	856	NA	promoter-TSS (ENSDART00000127875.3)	-promoter-TSS (ENSDART00000127875.3)	59	ENSDART00000127875.3	ENSDARG00000028071	bmp1a	ENSDART00000127875			ENSDARG00000028071.10
CNE14_1_q0.3_peak_65433	chr5	11282868	11283705	+	855	NA	promoter-TSS (ENSDART00000194882.1)	-promoter-TSS (ENSDART00000194882.1)	235	ENSDART00000194821.1	ENSDARG00000117617	#N/A	ENSDART00000194821			ENSDARG00000117617.1
CNE14_1_q0.3_peak_24210	chr16	38159599	38159944	+	855	NA	promoter-TSS (ENSDART00000058666.6)	-promoter-TSS (ENSDART00000058666.6)	13	ENSDART00000058666.6	ENSDARG00000040111	pi4kb	ENSDART00000160332			ENSDARG00000040111.8
CNE14_1_q0.3_peak_66814	chr5	45958562	45958979	+	855	NA	promoter-TSS (ENSDART00000135072.3)	-promoter-TSS (ENSDART00000135072.3)	68	ENSDART00000135072.3	ENSDARG00000059982	poc5	ENSDART00000135072			ENSDARG00000059982.7
CNE14_1_q0.3_peak_24360	chr16	42096935	42097903	+	855	NA	intron (ENSDART00000160950.2, intron 1 of 11)	-intron (ENSDART00000038748.10, intron 1 of 10)	-16346	ENSDART00000142414.2	ENSDARG00000070187	dyrk1b	ENSDART00000142414			ENSDARG00000070187.6
CNE14_1_q0.3_peak_5475	chr10	31220227	31220814	+	855	NA	promoter-TSS (ENSDART00000134866.3)	-promoter-TSS (ENSDART00000134866.3)	38	ENSDART00000134866.3	ENSDARG00000055349	pknox2	ENSDART00000134866			ENSDARG00000055349.8
CNE14_1_q0.3_peak_45755	chr21	45626074	45626973	+	855	NA	exon (ENSDART00000158742.2, exon 1 of 9)	-exon (ENSDART00000158742.2, exon 1 of 9)	387	ENSDART00000158742.2	ENSDARG00000043249	irf1b	ENSDART00000185466			ENSDARG00000043249.7
CNE14_1_q0.3_peak_47072	chr22	21098585	21099164	+	855	NA	Intergenic	Intergenic	5023	ENSDART00000181207.1	ENSDARG00000115357	#N/A	ENSDART00000181207			ENSDARG00000115357.1
CNE14_1_q0.3_peak_5083	chr10	18921976	18922348	+	855	NA	intron (ENSDART00000030205.7, intron 1 of 5)	-intron (ENSDART00000030205.7, intron 1 of 5)	10987	ENSDART00000135786.2	ENSDARG00000028067	bnip3lb	ENSDART00000135786			ENSDARG00000028067.7
CNE14_1_q0.3_peak_855	chr1	9004590	9005146	+	854	NA	exon (ENSDART00000006211.9, exon 1 of 17)	-exon (ENSDART00000006211.9, exon 1 of 17)	116	ENSDART00000137211.2	ENSDARG00000008723	prkcba	ENSDART00000137211			ENSDARG00000008723.9
CNE14_1_q0.3_peak_84641	chrKN150640.1	143	589	+	854	NA	NA	NA	NA	NA
CNE14_1_q0.3_peak_65850	chr5	20207328	20208201	+	854	NA	Intergenic	Intergenic	-2689	ENSDART00000051611.6	ENSDARG00000035601	dao.3	ENSDART00000051611			ENSDARG00000035601.7
CNE14_1_q0.3_peak_8349	chr11	30508537	30508918	+	854	NA	promoter-TSS (ENSDART00000155877.3)	-promoter-TSS (ENSDART00000155877.3)	64	ENSDART00000155877.3	ENSDARG00000087742	map4k3a	ENSDART00000101667			ENSDARG00000087742.4
CNE14_1_q0.3_peak_59141	chr3	35005263	35005926	+	854	NA	promoter-TSS (ENSDART00000029451.7)	-promoter-TSS (ENSDART00000029451.7)	-136	ENSDART00000029451.7	ENSDARG00000022254	prkcbb	ENSDART00000181163			ENSDARG00000022254.10
CNE14_1_q0.3_peak_44024	chr21	15756391	15757273	+	854	NA	exon (ENSDART00000026903.11, exon 1 of 23)	-exon (ENSDART00000026903.11, exon 1 of 23)	283	ENSDART00000026903.11	ENSDARG00000001769	ptpra	ENSDART00000026903			ENSDARG00000001769.11
CNE14_1_q0.3_peak_82291	chr9	34221800	34222283	+	853	NA	promoter-TSS (ENSDART00000028617.8)	-promoter-TSS (ENSDART00000028617.8)	22	ENSDART00000143089.2	ENSDARG00000024478	mpc2	ENSDART00000028617			ENSDARG00000024478.8
CNE14_1_q0.3_peak_57757	chr3	5751773	5889270	+	853	NA	intron (ENSDART00000091017.6, intron 3 of 21)	-intron (ENSDART00000091017.6, intron 3 of 21)	8980	ENSDART00000091017.6	ENSDARG00000062748	pkn1b	ENSDART00000091017			ENSDARG00000062748.6
CNE14_1_q0.3_peak_81524	chr9	15424445	15424823	+	853	NA	promoter-TSS (ENSDART00000103753.5)	-promoter-TSS (ENSDART00000103753.5)	5	ENSDART00000124346.4	ENSDARG00000019815	fn1a	ENSDART00000191233			ENSDARG00000019815.11
CNE14_1_q0.3_peak_75847	chr7	69183440	69184573	+	853	NA	promoter-TSS (ENSDART00000164755.2)	-promoter-TSS (ENSDART00000164755.2)	-151	ENSDART00000164755.2	ENSDARG00000103422	usp10	ENSDART00000164755			ENSDARG00000103422.2
CNE14_1_q0.3_peak_38103	chr2	55193171	55194140	+	853	NA	Intergenic	Intergenic	-6066	ENSDART00000016143.9	ENSDARG00000001817	zmp.0000000521	ENSDART00000016143			ENSDARG00000001817.9
CNE14_1_q0.3_peak_30593	chr18	30322307	30322677	+	852	NA	intron (ENSDART00000177669.2, intron 2 of 16)	-intron (ENSDART00000172579.2, intron 2 of 16)	-47847	ENSDART00000158871.2	ENSDARG00000062020	gse1	ENSDART00000177669			ENSDARG00000062020.9
CNE14_1_q0.3_peak_39076	chr20	1314110	1314644	+	852	NA	promoter-TSS (ENSDART00000152436.2)	-promoter-TSS (ENSDART00000152436.2)	-22	ENSDART00000152436.2	ENSDARG00000015201	pcmt	ENSDART00000144288			ENSDARG00000015201.12
CNE14_1_q0.3_peak_50515	chr23	19486405	19486856	+	852	NA	promoter-TSS (ENSDART00000009092.9)	-promoter-TSS (ENSDART00000009092.9)	-59	ENSDART00000009092.9	ENSDARG00000013346	tasorb	ENSDART00000009092			ENSDARG00000013346.11
CNE14_1_q0.3_peak_51742	chr23	44871625	44872180	+	852	NA	promoter-TSS (ENSDART00000085764.7)	-promoter-TSS (ENSDART00000085764.7)	38	ENSDART00000149181.3	ENSDARG00000076317	plod3	ENSDART00000085764			ENSDARG00000076317.5
CNE14_1_q0.3_peak_11199	chr12	35832877	35833367	+	852	NA	Intergenic	Intergenic	-2497	ENSDART00000180028.1	ENSDARG00000112644	st6galnac	ENSDART00000180028			ENSDARG00000112644.1
CNE14_1_q0.3_peak_73917	chr7	22632276	22632962	+	851	NA	promoter-TSS (ENSDART00000161046.2)	-promoter-TSS (ENSDART00000161046.2)	71	ENSDART00000165245.2	ENSDARG00000104636	si.dkey.112a7.4	ENSDART00000165706			ENSDARG00000104636.2
CNE14_1_q0.3_peak_36224	chr2	17491455	17492225	+	851	NA	intron (ENSDART00000024302.8, intron 1 of 21)	-intron (ENSDART00000024302.8, intron 1 of 21)	240	ENSDART00000024302.8	ENSDARG00000019103	kdm4ab	ENSDART00000024302			ENSDARG00000019103.11
CNE14_1_q0.3_peak_2433	chr1	45217229	45217633	+	851	NA	promoter-TSS (ENSDART00000074683.6)	-promoter-TSS (ENSDART00000074683.6)	6	ENSDART00000074683.6	ENSDARG00000052766	si.ch211.239f4.1	ENSDART00000074683			ENSDARG00000052766.8
CNE14_1_q0.3_peak_22952	chr16	8139402	8139767	+	851	NA	promoter-TSS (ENSDART00000139432.2)	-promoter-TSS (ENSDART00000139432.2)	69	ENSDART00000139432.2	ENSDARG00000010941	pomgnt2	ENSDART00000193303			ENSDARG00000010941.10
CNE14_1_q0.3_peak_13714	chr13	18835044	18835471	+	851	NA	promoter-TSS (ENSDART00000146795.3)	-promoter-TSS (ENSDART00000146795.3)	-3	ENSDART00000147579.2	ENSDARG00000074597	lzts2a	ENSDART00000109277			ENSDARG00000074597.6
CNE14_1_q0.3_peak_7926	chr11	18638540	18638928	+	850	NA	intron (ENSDART00000110621.4, intron 1 of 22)	-intron (ENSDART00000110621.4, intron 1 of 22)	26313	ENSDART00000110621.4	ENSDARG00000077404	ncoa3	ENSDART00000110621			ENSDARG00000077404.5
CNE14_1_q0.3_peak_74206	chr7	31337987	31338346	+	850	NA	promoter-TSS (ENSDART00000114148.5)	-promoter-TSS (ENSDART00000114148.5)	-963	ENSDART00000173477.2	ENSDARG00000074490	casc4	ENSDART00000173477			ENSDARG00000074490.5
CNE14_1_q0.3_peak_41291	chr20	38963118	38963632	+	850	NA	intron (ENSDART00000047362.8, intron 1 of 5)	-intron (ENSDART00000047362.8, intron 1 of 5)	-46003	ENSDART00000185521.1	ENSDARG00000114418	#N/A	ENSDART00000185521			ENSDARG00000114418.1
CNE14_1_q0.3_peak_5030	chr10	17169794	17170454	+	850	NA	promoter-TSS (ENSDART00000020122.7)	-promoter-TSS (ENSDART00000020122.7)	-38	ENSDART00000020122.7	ENSDARG00000005560	ywhah	ENSDART00000020122			ENSDARG00000005560.7
CNE14_1_q0.3_peak_83381	chr9	53061731	53062243	+	849	NA	promoter-TSS (ENSDART00000122155.3)	-promoter-TSS (ENSDART00000122155.3)	96	ENSDART00000122155.3	ENSDARG00000088672	zmp.0000000936	ENSDART00000122155			ENSDARG00000088672.3
CNE14_1_q0.3_peak_7724	chr11	14811547	14849010	+	848	NA	promoter-TSS (ENSDART00000159854.2)	-promoter-TSS (ENSDART00000159854.2)	-954	ENSDART00000159854.2	ENSDARG00000100601	#N/A	ENSDART00000159854			ENSDARG00000100601.2
CNE14_1_q0.3_peak_71670	chr6	55950970	55951310	+	848	NA	intron (ENSDART00000011652.9, intron 5 of 15)	-intron (ENSDART00000011652.9, intron 5 of 15)	7565	ENSDART00000155963.2	ENSDARG00000018984	eya2	ENSDART00000011652			ENSDARG00000018984.9
CNE14_1_q0.3_peak_49391	chr23	4483032	4483550	+	848	NA	exon (ENSDART00000092389.7, exon 1 of 40)	-exon (ENSDART00000092389.7, exon 1 of 40)	208	ENSDART00000092389.7	ENSDARG00000063333	nup210	ENSDART00000092389			ENSDARG00000063333.7
CNE14_1_q0.3_peak_57975	chr3	7735498	7735963	+	848	NA	Intergenic	Intergenic	-27384	ENSDART00000057434.6	ENSDARG00000099235	hook2	ENSDART00000057434			ENSDARG00000099235.2
CNE14_1_q0.3_peak_6081	chr10	42354154	42354493	+	847	NA	Intergenic	Intergenic	-4103	ENSDART00000025691.9	ENSDARG00000008170	dbnla	ENSDART00000140382			ENSDARG00000008170.10
CNE14_1_q0.3_peak_30949	chr18	35842105	35842579	+	847	NA	promoter-TSS (ENSDART00000131121.3)	-promoter-TSS (ENSDART00000131121.3)	212	ENSDART00000088488.5	ENSDARG00000061761	opa3	ENSDART00000088488			ENSDARG00000061761.5
CNE14_1_q0.3_peak_27141	chr17	21964199	21964580	+	847	NA	promoter-TSS (ENSDART00000063704.6)	-promoter-TSS (ENSDART00000063704.6)	-83	ENSDART00000063704.6	ENSDARG00000043395	crip3	ENSDART00000063704			ENSDARG00000043395.6
CNE14_1_q0.3_peak_28633	chr17	50388922	50390665	+	847	NA	promoter-TSS (ENSDART00000153566.3)	-promoter-TSS (ENSDART00000153566.3)	-30	ENSDART00000154246.3	ENSDARG00000088507	znf982	ENSDART00000153878			ENSDARG00000088507.4
CNE14_1_q0.3_peak_15107	chr13	48766010	48766598	+	847	NA	exon (ENSDART00000165051.2, exon 1 of 2)	-exon (ENSDART00000165051.2, exon 1 of 2)	417	ENSDART00000165051.2	ENSDARG00000101069	#N/A	ENSDART00000165051			ENSDARG00000101069.2
CNE14_1_q0.3_peak_64714	chr5	4298584	4298993	+	846	NA	exon (ENSDART00000100061.5, exon 1 of 7)	-exon (ENSDART00000100061.5, exon 1 of 7)	152	ENSDART00000100061.5	ENSDARG00000069013	prdx4	ENSDART00000100061			ENSDARG00000069013.5
CNE14_1_q0.3_peak_32976	chr19	12583081	12583774	+	846	NA	promoter-TSS (ENSDART00000151508.2)	-promoter-TSS (ENSDART00000151508.2)	-150	ENSDART00000151508.2	ENSDARG00000070555	ldlrad4a	ENSDART00000151508			ENSDARG00000070555.8
CNE14_1_q0.3_peak_78351	chr8	28453284	28453703	+	845	NA	exon (ENSDART00000062706.6, exon 1 of 6)	-exon (ENSDART00000062706.6, exon 1 of 6)	755	ENSDART00000062706.6	ENSDARG00000042732	tmem189	ENSDART00000062706			ENSDARG00000042732.6
CNE14_1_q0.3_peak_33702	chr19	30810959	30811279	+	845	NA	promoter-TSS (ENSDART00000103524.5)	-promoter-TSS (ENSDART00000103524.5)	42	ENSDART00000103524.5	ENSDARG00000034956	myclb	ENSDART00000103524			ENSDARG00000034956.8
CNE14_1_q0.3_peak_28638	chr17	50523193	50528089	+	845	NA	exon (ENSDART00000187974.1, exon 1 of 1)	-exon (ENSDART00000187974.1, exon 1 of 1)	1068	ENSDART00000187974.1	ENSDARG00000115992	#N/A	ENSDART00000187974			ENSDARG00000115992.1
CNE14_1_q0.3_peak_82280	chr9	33974606	33975013	+	845	NA	Intergenic	Intergenic	-22501	ENSDART00000135929.2	ENSDARG00000095161	#N/A	ENSDART00000135929			ENSDARG00000095161.2
CNE14_1_q0.3_peak_7844	chr11	16214979	16215303	+	845	NA	promoter-TSS (ENSDART00000027014.6)	-promoter-TSS (ENSDART00000027014.6)	2	ENSDART00000027014.6	ENSDARG00000020497	rab7a	ENSDART00000027014			ENSDARG00000020497.6
CNE14_1_q0.3_peak_54128	chr24	39027127	39027758	+	845	NA	promoter-TSS (ENSDART00000085565.6)	-promoter-TSS (ENSDART00000085565.6)	-39	ENSDART00000085565.6	ENSDARG00000060600	capn15	ENSDART00000085565			ENSDARG00000060600.6
CNE14_1_q0.3_peak_70387	chr6	30440112	30440509	+	845	NA	exon (ENSDART00000108943.4, exon 5 of 9)	-exon (ENSDART00000108943.4, exon 5 of 9)	9719	ENSDART00000108943.4	ENSDARG00000076416	shroom2a	ENSDART00000108943			ENSDARG00000076416.4
CNE14_1_q0.3_peak_7636	chr11	13527395	13560174	+	845	NA	Intergenic	Intergenic	15347	ENSDART00000011362.9	ENSDARG00000020761	arrdc2	ENSDART00000139889			ENSDARG00000020761.11
CNE14_1_q0.3_peak_22951	chr16	8132223	8132853	+	844	NA	intron (ENSDART00000104323.6, intron 1 of 5)	-intron (ENSDART00000104323.6, intron 1 of 5)	204	ENSDART00000104323.6	ENSDARG00000070832	snrka	ENSDART00000104323			ENSDARG00000070832.7
CNE14_1_q0.3_peak_32732	chr19	6258175	6258551	+	844	NA	intron (ENSDART00000133371.4, intron 1 of 15)	-intron (ENSDART00000133371.4, intron 1 of 15)	-19115	ENSDART00000014127.9	ENSDARG00000036816	LOC100537384	ENSDART00000133371			ENSDARG00000036816.9
CNE14_1_q0.3_peak_51371	chr23	40766455	40766815	+	844	NA	promoter-TSS (ENSDART00000127420.3)	-promoter-TSS (ENSDART00000127420.3)	-117	ENSDART00000127420.3	ENSDARG00000088040	si.dkeyp.27c8.2	ENSDART00000127420			ENSDARG00000088040.3
CNE14_1_q0.3_peak_1782	chr1	30722944	30723441	+	844	NA	promoter-TSS (ENSDART00000062628.8)	-promoter-TSS (ENSDART00000062628.8)	49	ENSDART00000152175.2	ENSDARG00000096668	si.dkey.15d12.2	ENSDART00000152175			ENSDARG00000096668.2
CNE14_1_q0.3_peak_60785	chr3	60677938	60678415	+	843	NA	Intergenic	Intergenic	30703	ENSDART00000194667.1	ENSDARG00000117600	#N/A	ENSDART00000194917			ENSDARG00000117600.1
CNE14_1_q0.3_peak_58362	chr3	12591572	12591947	+	843	NA	Intergenic	Intergenic	-1799	ENSDART00000159252.3	ENSDARG00000100524	abca3b	ENSDART00000186891			ENSDARG00000100524.3
CNE14_1_q0.3_peak_78800	chr8	39606700	39607141	+	843	NA	promoter-TSS (ENSDART00000097427.6)	-promoter-TSS (ENSDART00000097427.6)	-546	ENSDART00000097427.6	ENSDARG00000010710	msi1	ENSDART00000097427			ENSDARG00000010710.10
CNE14_1_q0.3_peak_42820	chr21	443451	444871	+	843	NA	Intergenic	Intergenic	-8695	ENSDART00000110297.4	ENSDARG00000079922	klf4	ENSDART00000110297			ENSDARG00000079922.4
CNE14_1_q0.3_peak_5270	chr10	25204713	25205364	+	842	NA	exon (ENSDART00000024514.8, exon 1 of 11)	-exon (ENSDART00000024514.8, exon 1 of 11)	412	ENSDART00000024514.8	ENSDARG00000017067	chordc1b	ENSDART00000024514			ENSDARG00000017067.8
CNE14_1_q0.3_peak_33024	chr19	14362426	14362780	+	842	NA	intron (ENSDART00000182732.1, intron 1 of 18)	-intron (ENSDART00000164386.2, intron 1 of 19)	10271	ENSDART00000164386.2	ENSDARG00000101891	arid1ab	ENSDART00000182732			ENSDARG00000101891.2
CNE14_1_q0.3_peak_58427	chr3	14387930	14388706	+	842	NA	intron (ENSDART00000171726.2, intron 1 of 7)	-intron (ENSDART00000165452.2, intron 1 of 6)	308	ENSDART00000165452.2	ENSDARG00000098224	tlcd4b	ENSDART00000165452			ENSDARG00000098224.2
CNE14_1_q0.3_peak_55009	chr25	3293867	3294837	+	841	NA	exon (ENSDART00000030683.8, exon 1 of 6)	-exon (ENSDART00000030683.8, exon 1 of 6)	202	ENSDART00000030683.8	ENSDARG00000022978	tmpob	ENSDART00000030683			ENSDARG00000022978.8
CNE14_1_q0.3_peak_21825	chr15	46368192	46368587	+	841	NA	Intergenic	Intergenic	11309	ENSDART00000155571.2	ENSDARG00000097635	#N/A	ENSDART00000155571			ENSDARG00000097635.3
CNE14_1_q0.3_peak_65963	chr5	23116785	23117195	+	841	NA	promoter-TSS (ENSDART00000051529.6)	-promoter-TSS (ENSDART00000051529.6)	88	ENSDART00000051529.6	ENSDARG00000035549	uprt	ENSDART00000051529			ENSDARG00000035549.6
CNE14_1_q0.3_peak_61124	chr4	1760880	1761248	+	841	NA	promoter-TSS (ENSDART00000026963.7)	-promoter-TSS (ENSDART00000026963.7)	35	ENSDART00000026963.7	ENSDARG00000016979	pmpcb	ENSDART00000150768			ENSDARG00000016979.8
CNE14_1_q0.3_peak_24953	chr16	50827564	50827971	+	841	NA	Intergenic	Intergenic	70120	ENSDART00000156985.2	ENSDARG00000097901	si.ch73.90p23.1	ENSDART00000156985			ENSDARG00000097901.3
CNE14_1_q0.3_peak_54335	chr24	40859871	40860470	+	841	NA	promoter-TSS (ENSDART00000161351.2)	-promoter-TSS (ENSDART00000161351.2)	-150	ENSDART00000161351.2	ENSDARG00000101928	gorasp1b	ENSDART00000161351			ENSDARG00000101928.2
CNE14_1_q0.3_peak_6290	chr10	44300993	44301365	+	840	NA	intron (ENSDART00000166131.2, intron 18 of 22)	-intron (ENSDART00000166131.2, intron 18 of 22)	4001	ENSDART00000187552.1	ENSDARG00000115248	cdk2ap1	ENSDART00000191068			ENSDARG00000115248.1
CNE14_1_q0.3_peak_44235	chr21	22738843	22739205	+	840	NA	promoter-TSS (ENSDART00000079145.5)	-promoter-TSS (ENSDART00000079145.5)	79	ENSDART00000079145.5	ENSDARG00000056619	arhgap42a	ENSDART00000151342			ENSDARG00000056619.7
CNE14_1_q0.3_peak_69809	chr6	18228123	18228473	+	840	NA	promoter-TSS (ENSDART00000167937.2)	-promoter-TSS (ENSDART00000167937.2)	60	ENSDART00000167937.2	ENSDARG00000105116	p4hb	ENSDART00000167937			ENSDARG00000105116.2
CNE14_1_q0.3_peak_56834	chr25	35310176	35310635	+	840	NA	intron (ENSDART00000034313.8, intron 1 of 5)	-intron (ENSDART00000034313.8, intron 1 of 5)	5501	ENSDART00000187659.1	ENSDARG00000001259	gas2	ENSDART00000034313			ENSDARG00000001259.11
CNE14_1_q0.3_peak_23249	chr16	13563628	13564394	+	840	NA	intron (ENSDART00000144468.2, intron 1 of 1)	-intron (ENSDART00000144468.2, intron 1 of 1)	264	ENSDART00000144468.2	ENSDARG00000078220	#N/A	ENSDART00000144468			ENSDARG00000078220.5
CNE14_1_q0.3_peak_81957	chr9	24920508	24920914	+	839	NA	promoter-TSS (ENSDART00000037025.7)	-promoter-TSS (ENSDART00000037025.7)	34	ENSDART00000037025.7	ENSDARG00000005823	slc39a10	ENSDART00000037025			ENSDARG00000005823.9
CNE14_1_q0.3_peak_59332	chr3	40664428	40665016	+	839	NA	intron (ENSDART00000178567.2, intron 1 of 14)	-intron (ENSDART00000138783.2, intron 1 of 16)	146	ENSDART00000138783.2	ENSDARG00000087893	rnf216	ENSDART00000138783			ENSDARG00000087893.5
CNE14_1_q0.3_peak_74843	chr7	48622967	48623501	+	839	NA	intron (ENSDART00000174474.2, intron 12 of 16)	-intron (ENSDART00000083514.7, intron 13 of 17)	42071	ENSDART00000190507.1	ENSDARG00000010878	cdkn1ca	ENSDART00000006378			ENSDARG00000010878.6
CNE14_1_q0.3_peak_5317	chr10	26429890	26430202	+	839	NA	exon (ENSDART00000128894.4, exon 1 of 21)	-exon (ENSDART00000128894.4, exon 1 of 21)	122	ENSDART00000128894.4	ENSDARG00000079850	dchs1b	ENSDART00000128894			ENSDARG00000079850.6
CNE14_1_q0.3_peak_20794	chr15	30984534	30984876	+	839	NA	promoter-TSS (ENSDART00000080328.6)	-promoter-TSS (ENSDART00000080328.6)	99	ENSDART00000157005.3	ENSDARG00000012982	nf1a	ENSDART00000080328			ENSDARG00000012982.11
CNE14_1_q0.3_peak_30246	chr18	23189899	23190326	+	839	NA	promoter-TSS (ENSDART00000146571.2)	-promoter-TSS (ENSDART00000146571.2)	-232	ENSDART00000146571.2	ENSDARG00000093393	#N/A	ENSDART00000146571			ENSDARG00000093393.2
CNE14_1_q0.3_peak_40615	chr20	19421949	19422470	+	838	NA	exon (ENSDART00000143658.3, exon 1 of 10)	-exon (ENSDART00000143658.3, exon 1 of 10)	287	ENSDART00000143658.3	ENSDARG00000020284	si.ch211.278j3.3	ENSDART00000143658			ENSDARG00000020284.11
CNE14_1_q0.3_peak_81919	chr9	23665579	23665891	+	838	NA	promoter-TSS (ENSDART00000060905.5)	-promoter-TSS (ENSDART00000060905.5)	-42	ENSDART00000060905.5	ENSDARG00000041546	gypc	ENSDART00000060905			ENSDARG00000041546.5
CNE14_1_q0.3_peak_59766	chr3	51862575	51862931	+	838	NA	intron (ENSDART00000183711.1, intron 7 of 12)	-intron (ENSDART00000091180.7, intron 7 of 12)	44809	ENSDART00000118957.4	ENSDARG00000081891	mir338.3	ENSDART00000118957			ENSDARG00000081891.4
CNE14_1_q0.3_peak_35930	chr2	12302497	12303248	+	838	NA	intron (ENSDART00000182569.1, intron 1 of 23)	-intron (ENSDART00000091298.7, intron 1 of 24)	345	ENSDART00000091298.7	ENSDARG00000075673	arhgap21b	ENSDART00000141074			ENSDARG00000075673.7
CNE14_1_q0.3_peak_53365	chr24	27256058	27256434	+	838	NA	promoter-TSS (ENSDART00000079863.7)	-promoter-TSS (ENSDART00000079863.7)	92	ENSDART00000079863.7	ENSDARG00000057249	zmynd11	ENSDART00000181182			ENSDARG00000057249.7
CNE14_1_q0.3_peak_17601	chr14	31715179	31715608	+	838	NA	promoter-TSS (ENSDART00000127303.4)	-promoter-TSS (ENSDART00000127303.4)	0	ENSDART00000172876.2	ENSDARG00000060771	map7d3	ENSDART00000127303			ENSDARG00000060771.9
CNE14_1_q0.3_peak_35406	chr2	5199175	5199559	+	838	NA	promoter-TSS (ENSDART00000063384.6)	-promoter-TSS (ENSDART00000063384.6)	64	ENSDART00000063384.6	ENSDARG00000045297	phb2a	ENSDART00000063384			ENSDARG00000045297.7
CNE14_1_q0.3_peak_67241	chr5	54714587	54714983	+	837	NA	promoter-TSS (ENSDART00000063357.6)	-promoter-TSS (ENSDART00000063357.6)	4	ENSDART00000063357.6	ENSDARG00000051923	ccnb1	ENSDART00000149916			ENSDARG00000051923.8
CNE14_1_q0.3_peak_20211	chr15	17024457	17024874	+	837	NA	exon (ENSDART00000014465.10, exon 1 of 31)	-exon (ENSDART00000014465.10, exon 1 of 31)	114	ENSDART00000154719.3	ENSDARG00000062972	hip1	ENSDART00000154923			ENSDARG00000062972.7
CNE14_1_q0.3_peak_58487	chr3	16141842	16142190	+	837	NA	promoter-TSS (ENSDART00000016616.8)	-promoter-TSS (ENSDART00000016616.8)	41	ENSDART00000016616.8	ENSDARG00000035719	arl5c	ENSDART00000136560			ENSDARG00000035719.6
CNE14_1_q0.3_peak_23749	chr16	24680829	24681398	+	836	NA	promoter-TSS (ENSDART00000058956.7)	-promoter-TSS (ENSDART00000058956.7)	-64	ENSDART00000058956.7	ENSDARG00000040287	ywhabl	ENSDART00000189335			ENSDARG00000040287.8
CNE14_1_q0.3_peak_29857	chr18	11715854	11716456	+	836	NA	Intergenic	Intergenic	-114750	ENSDART00000177201.2	ENSDARG00000107950	#N/A	ENSDART00000177201			ENSDARG00000107950.2
CNE14_1_q0.3_peak_7174	chr11	6455959	6456386	+	835	NA	promoter-TSS (ENSDART00000036939.7)	-promoter-TSS (ENSDART00000036939.7)	1	ENSDART00000170326.2	ENSDARG00000027744	gadd45ba	ENSDART00000170326			ENSDARG00000027744.8
CNE14_1_q0.3_peak_16058	chr14	3258272	3258613	+	834	NA	intron (ENSDART00000177244.2, intron 2 of 23)	-intron (ENSDART00000177244.2, intron 2 of 23)	9713	ENSDART00000177244.2	ENSDARG00000100897	pdgfrb	ENSDART00000177244			ENSDARG00000100897.2
CNE14_1_q0.3_peak_32147	chr18	50805920	50833956	+	834	NA	intron (ENSDART00000174126.2, intron 5 of 7)	-intron (ENSDART00000174126.2, intron 5 of 7)	18631	ENSDART00000174126.2	ENSDARG00000089354	tspan4a	ENSDART00000174126			ENSDARG00000089354.4
CNE14_1_q0.3_peak_79262	chr8	48667893	48668254	+	834	NA	promoter-TSS (ENSDART00000047134.8)	-promoter-TSS (ENSDART00000047134.8)	9	ENSDART00000159484.2	ENSDARG00000032577	clcn6	ENSDART00000047134			ENSDARG00000032577.8
CNE14_1_q0.3_peak_67254	chr5	55114607	55115142	+	834	NA	promoter-TSS (ENSDART00000158007.2)	-promoter-TSS (ENSDART00000158007.2)	43	ENSDART00000158007.2	ENSDARG00000078270	mast4	ENSDART00000158007			ENSDARG00000078270.4
CNE14_1_q0.3_peak_25467	chr16	54875183	54875879	+	833	NA	promoter-TSS (ENSDART00000149795.2)	-promoter-TSS (ENSDART00000149795.2)	1	ENSDART00000149795.2	ENSDARG00000044685	nr0b2a	ENSDART00000149795			ENSDARG00000044685.7
CNE14_1_q0.3_peak_72264	chr6	59442845	59443661	+	833	NA	intron (ENSDART00000170685.3, intron 2 of 12)	-intron (ENSDART00000170685.3, intron 2 of 12)	-54628	ENSDART00000111992.4	ENSDARG00000079860	ppp1r16b	ENSDART00000157066			ENSDARG00000079860.5
CNE14_1_q0.3_peak_14122	chr13	30487446	30488027	+	833	NA	intron (ENSDART00000143569.3, intron 2 of 7)	-intron (ENSDART00000143569.3, intron 2 of 7)	-19045	ENSDART00000110884.4	ENSDARG00000074502	zmiz1a	ENSDART00000143569			ENSDARG00000074502.6
CNE14_1_q0.3_peak_13251	chr13	9875123	9875781	+	832	NA	promoter-TSS (ENSDART00000041609.7)	-promoter-TSS (ENSDART00000041609.7)	86	ENSDART00000041609.7	ENSDARG00000028748	tm9sf3	ENSDART00000041609			ENSDARG00000028748.7
CNE14_1_q0.3_peak_44023	chr21	15733788	15734105	+	832	NA	promoter-TSS (ENSDART00000149371.2)	-promoter-TSS (ENSDART00000149371.2)	-3	ENSDART00000184111.1	ENSDARG00000044753	idh3b	ENSDART00000184111			ENSDARG00000044753.8
CNE14_1_q0.3_peak_72847	chr7	5374974	5375382	+	832	NA	promoter-TSS (ENSDART00000033316.5)	-promoter-TSS (ENSDART00000033316.5)	36	ENSDART00000033316.5	ENSDARG00000027397	vangl2	ENSDART00000033316			ENSDARG00000027397.6
CNE14_1_q0.3_peak_1209	chr1	18859269	18859756	+	832	NA	Intergenic	Intergenic	-3548	ENSDART00000139241.2	ENSDARG00000062055	rnf38	ENSDART00000139241			ENSDARG00000062055.7
CNE14_1_q0.3_peak_24975	chr16	51141900	51142319	+	832	NA	intron (ENSDART00000156255.3, intron 1 of 18)	-intron (ENSDART00000156255.3, intron 1 of 18)	9884	ENSDART00000156255.3	ENSDARG00000092644	ago1	ENSDART00000156255			ENSDARG00000092644.4
CNE14_1_q0.3_peak_40852	chr20	25631066	25631633	+	832	NA	promoter-TSS (ENSDART00000048164.6)	-promoter-TSS (ENSDART00000048164.6)	-93	ENSDART00000048164.6	ENSDARG00000033539	paics	ENSDART00000048164			ENSDARG00000033539.8
CNE14_1_q0.3_peak_36354	chr2	21042033	21042535	+	831	NA	intron (ENSDART00000062563.7, intron 2 of 12)	-intron (ENSDART00000062563.7, intron 2 of 12)	-6377	ENSDART00000156876.3	ENSDARG00000042652	rreb1b	ENSDART00000156876			ENSDARG00000042652.9
CNE14_1_q0.3_peak_1475	chr1	27093584	27094371	+	831	NA	intron (ENSDART00000186790.1, intron 1 of 5)	-intron (ENSDART00000102322.6, intron 1 of 6)	-18502	ENSDART00000128671.4	ENSDARG00000069989	bnc2	ENSDART00000102322			ENSDARG00000069989.8
CNE14_1_q0.3_peak_66768	chr5	44804526	44804947	+	830	NA	promoter-TSS (ENSDART00000122288.4)	-promoter-TSS (ENSDART00000122288.4)	-55	ENSDART00000122288.4	ENSDARG00000007836	ctsla	ENSDART00000122288			ENSDARG00000007836.10
CNE14_1_q0.3_peak_8376	chr11	31324233	31324597	+	830	NA	promoter-TSS (ENSDART00000088093.6)	-promoter-TSS (ENSDART00000088093.6)	80	ENSDART00000088093.6	ENSDARG00000061640	sipa1l2	ENSDART00000185073			ENSDARG00000061640.6
CNE14_1_q0.3_peak_64416	chr5	2002702	2003022	+	830	NA	promoter-TSS (ENSDART00000064088.6)	-promoter-TSS (ENSDART00000064088.6)	45	ENSDART00000137721.2	ENSDARG00000043644	vkorc1l1	ENSDART00000064088			ENSDARG00000043644.6
CNE14_1_q0.3_peak_9487	chr11	45152742	45153165	+	830	NA	promoter-TSS (ENSDART00000159204.2)	-promoter-TSS (ENSDART00000159204.2)	3	ENSDART00000173050.2	ENSDARG00000099106	afmid	ENSDART00000170795			ENSDARG00000099106.3
CNE14_1_q0.3_peak_60924	chr3	62217312	62230182	+	829	NA	intron (ENSDART00000180069.1, intron 2 of 2)	-intron (ENSDART00000180069.1, intron 2 of 2)	4589	ENSDART00000162354.2	ENSDARG00000116723	#N/A	ENSDART00000162354			ENSDARG00000116723.1
CNE14_1_q0.3_peak_65772	chr5	17989303	17989680	+	829	NA	intron (ENSDART00000129878.3, intron 1 of 10)	-intron (ENSDART00000129878.3, intron 1 of 10)	17586	ENSDART00000129878.3	ENSDARG00000018508	zdhhc8b	ENSDART00000129878			ENSDARG00000018508.10
CNE14_1_q0.3_peak_65870	chr5	21030473	21031167	+	829	NA	exon (ENSDART00000098667.4, exon 1 of 20)	-exon (ENSDART00000098667.4, exon 1 of 20)	114	ENSDART00000133461.2	ENSDARG00000011065	camk2b1	ENSDART00000098667			ENSDARG00000011065.12
CNE14_1_q0.3_peak_4152	chr10	4107990	4108587	+	829	NA	intron (ENSDART00000114533.5, intron 1 of 1)	-intron (ENSDART00000114533.5, intron 1 of 1)	12371	ENSDART00000114533.5	ENSDARG00000076529	mn1a	ENSDART00000114533			ENSDARG00000076529.5
CNE14_1_q0.3_peak_36292	chr2	19470118	19475503	+	829	NA	Intergenic	Intergenic	-32453	ENSDART00000142876.3	ENSDARG00000057253	pimr141	ENSDART00000142876			ENSDARG00000057253.7
CNE14_1_q0.3_peak_25020	chr16	51461451	51462035	+	828	NA	promoter-TSS (ENSDART00000169443.2)	-promoter-TSS (ENSDART00000169443.2)	-877	ENSDART00000169443.2	ENSDARG00000067784	slc9a1a	ENSDART00000169443			ENSDARG00000067784.5
CNE14_1_q0.3_peak_83086	chr9	50599281	50599739	+	827	NA	promoter-TSS (ENSDART00000187567.1)	-promoter-TSS (ENSDART00000187567.1)	148	ENSDART00000023105.8	ENSDARG00000008662	fign	ENSDART00000181015			ENSDARG00000008662.8
CNE14_1_q0.3_peak_66746	chr5	44346361	44346929	+	827	NA	promoter-TSS (ENSDART00000034523.8)	-promoter-TSS (ENSDART00000034523.8)	-46	ENSDART00000034523.8	ENSDARG00000013250	tars1	ENSDART00000034523			ENSDARG00000013250.10
CNE14_1_q0.3_peak_25753	chr17	1817480	1819165	+	827	NA	Intergenic	Intergenic	106569	ENSDART00000194548.1	ENSDARG00000117480	#N/A	ENSDART00000194548			ENSDARG00000117480.1
CNE14_1_q0.3_peak_30180	chr18	21684810	21685216	+	827	NA	promoter-TSS (ENSDART00000019861.9)	-promoter-TSS (ENSDART00000019861.9)	42	ENSDART00000019861.9	ENSDARG00000014634	mbtps1	ENSDART00000019861			ENSDARG00000014634.10
CNE14_1_q0.3_peak_84526	chrKN150486.1	3304	3997	+	827	NA	NA	NA	NA	NA
CNE14_1_q0.3_peak_66630	chr5	40937753	40946048	+	827	NA	intron (ENSDART00000174936.2, intron 27 of 29)	-intron (ENSDART00000174936.2, intron 27 of 29)	-31020	ENSDART00000133183.2	ENSDARG00000059789	parp8	ENSDART00000083467			ENSDARG00000059789.7
CNE14_1_q0.3_peak_36409	chr2	22309512	22351217	+	826	NA	Intergenic	Intergenic	33096	ENSDART00000158486.2	ENSDARG00000099664	selenof	ENSDART00000158486			ENSDARG00000099664.2
CNE14_1_q0.3_peak_54572	chr25	150292	151066	+	826	NA	intron (ENSDART00000170892.2, intron 1 of 12)	-intron (ENSDART00000128344.3, intron 4 of 4)	109	ENSDART00000170892.2	ENSDARG00000015502	adam10b	ENSDART00000170892			ENSDARG00000015502.10
CNE14_1_q0.3_peak_53296	chr24	25209606	25210015	+	826	NA	promoter-TSS (ENSDART00000081043.7)	-promoter-TSS (ENSDART00000081043.7)	-205	ENSDART00000081043.7	ENSDARG00000058260	cip2a	ENSDART00000081043			ENSDARG00000058260.7
CNE14_1_q0.3_peak_10407	chr12	14322384	14448384	+	826	NA	Intergenic	Intergenic	165693	ENSDART00000188717.1	ENSDARG00000112601	#N/A	ENSDART00000188717			ENSDARG00000112601.1
CNE14_1_q0.3_peak_65979	chr5	23627043	23627405	+	826	NA	exon (ENSDART00000051539.5, exon 2 of 2)	-exon (ENSDART00000051539.5, exon 2 of 2)	2540	ENSDART00000051539.5	ENSDARG00000035553	cx27.5	ENSDART00000121504			ENSDARG00000035553.7
CNE14_1_q0.3_peak_27373	chr17	29902131	29902519	+	826	NA	promoter-TSS (ENSDART00000009104.6)	-promoter-TSS (ENSDART00000009104.6)	-138	ENSDART00000009104.6	ENSDARG00000004861	esrrga	ENSDART00000009104			ENSDARG00000004861.9
CNE14_1_q0.3_peak_59068	chr3	33138193	33138555	+	825	NA	intron (ENSDART00000126022.3, intron 1 of 7)	-intron (ENSDART00000126022.3, intron 1 of 7)	-24495	ENSDART00000044677.7	ENSDARG00000034893	rarab	ENSDART00000044677			ENSDARG00000034893.9
CNE14_1_q0.3_peak_59282	chr3	39429594	39429973	+	825	NA	intron (ENSDART00000156123.2, intron 1 of 1)	-intron (ENSDART00000156123.2, intron 1 of 1)	25120	ENSDART00000156123.2	ENSDARG00000097747	#N/A	ENSDART00000156123			ENSDARG00000097747.2
CNE14_1_q0.3_peak_46265	chr22	3638675	3639110	+	825	NA	intron (ENSDART00000153634.2, intron 1 of 1)	-intron (ENSDART00000153634.2, intron 1 of 1)	41833	ENSDART00000153634.2	ENSDARG00000097145	#N/A	ENSDART00000153634			ENSDARG00000097145.2
CNE14_1_q0.3_peak_69554	chr6	12503721	12504297	+	825	NA	promoter-TSS (ENSDART00000171460.2)	-promoter-TSS (ENSDART00000171460.2)	160	ENSDART00000149529.3	ENSDARG00000023878	stk24b	ENSDART00000149529			ENSDARG00000023878.8
CNE14_1_q0.3_peak_26902	chr17	14558235	14559281	+	825	NA	exon (ENSDART00000162452.2, exon 1 of 25)	-exon (ENSDART00000162452.2, exon 1 of 25)	818	ENSDART00000162452.2	ENSDARG00000015059	daam1a	ENSDART00000174703			ENSDARG00000015059.9
CNE14_1_q0.3_peak_58888	chr3	28203186	28323682	+	825	NA	intron (ENSDART00000151546.3, intron 1 of 4)	-intron (ENSDART00000151546.3, intron 1 of 4)	-4972	ENSDART00000191573.1	ENSDARG00000014746	rbfox1	ENSDART00000151143			ENSDARG00000014746.11
CNE14_1_q0.3_peak_31480	chr18	46280326	46280748	+	824	NA	promoter-TSS (ENSDART00000131724.2)	-promoter-TSS (ENSDART00000131724.2)	41	ENSDART00000131724.2	ENSDARG00000068199	pld3	ENSDART00000190940			ENSDARG00000068199.6
CNE14_1_q0.3_peak_30121	chr18	20047019	20047561	+	824	NA	promoter-TSS (ENSDART00000146957.2)	-promoter-TSS (ENSDART00000146957.2)	-84	ENSDART00000146957.2	ENSDARG00000069250	uacaa	ENSDART00000146957			ENSDARG00000069250.6
CNE14_1_q0.3_peak_56313	chr25	31323710	31324130	+	824	NA	promoter-TSS (ENSDART00000067030.6)	-promoter-TSS (ENSDART00000067030.6)	-50	ENSDART00000156916.2	ENSDARG00000027310	lsp1a	ENSDART00000156916			ENSDARG00000027310.7
CNE14_1_q0.3_peak_59908	chr3	54553754	54554468	+	824	NA	intron (ENSDART00000029387.8, intron 1 of 11)	-intron (ENSDART00000029387.8, intron 1 of 11)	180	ENSDART00000029387.8	ENSDARG00000022232	ppan	ENSDART00000029387			ENSDARG00000022232.8
CNE14_1_q0.3_peak_4619	chr10	10909182	10909521	+	824	NA	intron (ENSDART00000138041.4, intron 18 of 19)	-intron (ENSDART00000092011.7, intron 18 of 19)	-45020	ENSDART00000122657.3	ENSDARG00000091419	nrarpa	ENSDART00000122657			ENSDARG00000091419.3
CNE14_1_q0.3_peak_27323	chr17	27953491	27953995	+	824	NA	Intergenic	Intergenic	18564	ENSDART00000062130.6	ENSDARG00000042370	ptafr	ENSDART00000062130			ENSDARG00000042370.7
CNE14_1_q0.3_peak_62423	chr4	36256754	36525573	+	824	NA	Intergenic	Intergenic	85726	ENSDART00000163956.2	ENSDARG00000100099	#N/A	ENSDART00000163816			ENSDARG00000100099.2
CNE14_1_q0.3_peak_30943	chr18	35459630	35460546	+	824	NA	promoter-TSS (ENSDART00000135691.2)	-promoter-TSS (ENSDART00000135691.2)	-92	ENSDART00000141023.3	ENSDARG00000067741	itpkcb	ENSDART00000135691			ENSDARG00000067741.6
CNE14_1_q0.3_peak_23756	chr16	24895963	24896379	+	823	NA	exon (ENSDART00000155654.2, exon 1 of 2)	-exon (ENSDART00000155654.2, exon 1 of 2)	154	ENSDART00000155654.2	ENSDARG00000097396	#N/A	ENSDART00000155654			ENSDARG00000097396.2
CNE14_1_q0.3_peak_22810	chr16	6424645	6424987	+	823	NA	promoter-TSS (ENSDART00000141860.3)	-promoter-TSS (ENSDART00000141860.3)	0	ENSDART00000164864.2	ENSDARG00000029356	mboat1	ENSDART00000164864			ENSDARG00000029356.10
CNE14_1_q0.3_peak_42510	chr20	53140798	53321778	+	823	NA	intron (ENSDART00000177109.2, intron 9 of 10)	-intron (ENSDART00000177109.2, intron 9 of 10)	-47458	ENSDART00000074249.6	ENSDARG00000052400	gpr6	ENSDART00000074249			ENSDARG00000052400.6
CNE14_1_q0.3_peak_59396	chr3	42981601	42982221	+	823	NA	promoter-TSS (ENSDART00000167844.2)	-promoter-TSS (ENSDART00000167844.2)	-172	ENSDART00000167844.2	ENSDARG00000100947	mafk	ENSDART00000187938			ENSDARG00000100947.2
CNE14_1_q0.3_peak_6045	chr10	42131022	42131500	+	823	NA	exon (ENSDART00000073631.5, exon 1 of 10)	-exon (ENSDART00000073631.5, exon 1 of 10)	147	ENSDART00000076693.5	ENSDARG00000054501	stambpa	ENSDART00000076693			ENSDARG00000054501.7
CNE14_1_q0.3_peak_26216	chr17	4368466	4369558	+	822	NA	exon (ENSDART00000055385.4, exon 1 of 7)	-exon (ENSDART00000055385.4, exon 1 of 7)	153	ENSDART00000055385.4	ENSDARG00000038000	crls1	ENSDART00000055385			ENSDARG00000038000.4
CNE14_1_q0.3_peak_25738	chr17	1632048	1633931	+	822	NA	intron (ENSDART00000191959.1, intron 1 of 4)	-intron (ENSDART00000191959.1, intron 1 of 4)	695	ENSDART00000191959.1	ENSDARG00000115987	srp14	ENSDART00000191959			ENSDARG00000115987.1
CNE14_1_q0.3_peak_7896	chr11	17567184	17568558	+	822	NA	Intergenic	Intergenic	125914	ENSDART00000173134.2	ENSDARG00000088837	#N/A	ENSDART00000189240			ENSDARG00000088837.4
CNE14_1_q0.3_peak_61841	chr4	25950087	25950527	+	822	NA	promoter-TSS (ENSDART00000125767.3)	-promoter-TSS (ENSDART00000125767.3)	-65	ENSDART00000125767.3	ENSDARG00000069261	metap2a	ENSDART00000125767			ENSDARG00000069261.5
CNE14_1_q0.3_peak_7895	chr11	17565140	17566602	+	821	NA	Intergenic	Intergenic	123914	ENSDART00000173134.2	ENSDARG00000088837	#N/A	ENSDART00000189240			ENSDARG00000088837.4
CNE14_1_q0.3_peak_37341	chr2	45683936	45684359	+	821	NA	intron (ENSDART00000125406.3, intron 4 of 10)	-intron (ENSDART00000087054.6, intron 4 of 10)	6925	ENSDART00000087054.6	ENSDARG00000053104	fam102ba	ENSDART00000087054			ENSDARG00000053104.7
CNE14_1_q0.3_peak_2631	chr1	50790872	50791561	+	821	NA	promoter-TSS (ENSDART00000181224.1)	-promoter-TSS (ENSDART00000181224.1)	64	ENSDART00000181224.1	ENSDARG00000116732	#N/A	ENSDART00000181224			ENSDARG00000116732.1
CNE14_1_q0.3_peak_50793	chr23	27495329	27496104	+	821	NA	exon (ENSDART00000188394.1, exon 3 of 3)	-exon (ENSDART00000188394.1, exon 3 of 3)	6207	ENSDART00000188394.1	ENSDARG00000003383	asb8	ENSDART00000188394			ENSDARG00000003383.11
CNE14_1_q0.3_peak_72927	chr7	6652705	6653521	+	821	NA	exon (ENSDART00000102681.6, exon 1 of 6)	-exon (ENSDART00000102681.6, exon 1 of 6)	146	ENSDART00000102681.6	ENSDARG00000078619	pnp5a	ENSDART00000102681			ENSDARG00000078619.5
CNE14_1_q0.3_peak_17191	chr14	20094509	20099091	+	821	NA	Intergenic	Intergenic	-59677	ENSDART00000123434.3	ENSDARG00000037433	fmr1	ENSDART00000123434			ENSDARG00000037433.7
CNE14_1_q0.3_peak_45644	chr21	44772542	44773586	+	820	NA	promoter-TSS (ENSDART00000026178.8)	-promoter-TSS (ENSDART00000026178.8)	-173	ENSDART00000084780.6	ENSDARG00000060282	rnf121	ENSDART00000084780			ENSDARG00000060282.6
CNE14_1_q0.3_peak_77063	chr8	3449986	3450859	+	820	NA	Intergenic	Intergenic	16276	ENSDART00000164426.2	ENSDARG00000020986	ctu1	ENSDART00000017850			ENSDARG00000020986.9
CNE14_1_q0.3_peak_80150	chr8	53851085	53851632	+	820	NA	exon (ENSDART00000194413.1, exon 1 of 5)	-exon (ENSDART00000194413.1, exon 1 of 5)	227	ENSDART00000194413.1	ENSDARG00000117662	#N/A	ENSDART00000194413			ENSDARG00000117662.1
CNE14_1_q0.3_peak_83788	chr9	55789933	55790536	+	820	NA	exon (ENSDART00000161247.2, exon 1 of 3)	-exon (ENSDART00000161247.2, exon 1 of 3)	224	ENSDART00000161247.2	ENSDARG00000098790	sowahca	ENSDART00000161247			ENSDARG00000098790.2
CNE14_1_q0.3_peak_64582	chr5	3812307	3812918	+	820	NA	Intergenic	Intergenic	26673	ENSDART00000122292.3	ENSDARG00000089107	#N/A	ENSDART00000122292			ENSDARG00000089107.4
CNE14_1_q0.3_peak_28586	chr17	50219024	50219998	+	820	NA	intron (ENSDART00000058707.6, intron 1 of 3)	-intron (ENSDART00000058707.6, intron 1 of 3)	717	ENSDART00000058707.6	ENSDARG00000040137	jdp2a	ENSDART00000058707			ENSDARG00000040137.7
CNE14_1_q0.3_peak_50686	chr23	24394616	24394953	+	819	NA	promoter-TSS (ENSDART00000044918.8)	-promoter-TSS (ENSDART00000044918.8)	-65	ENSDART00000044918.8	ENSDARG00000022727	epha2b	ENSDART00000044918			ENSDARG00000022727.9
CNE14_1_q0.3_peak_51003	chr23	34990409	34990866	+	819	NA	promoter-TSS (ENSDART00000013449.8)	-promoter-TSS (ENSDART00000013449.8)	-56	ENSDART00000013449.8	ENSDARG00000004018	si.ch211.236h17.3	ENSDART00000013449			ENSDARG00000004018.8
CNE14_1_q0.3_peak_55947	chr25	22913635	22913986	+	819	NA	Intergenic	Intergenic	-24291	ENSDART00000128250.3	ENSDARG00000023214	mob2a	ENSDART00000128250			ENSDARG00000023214.9
CNE14_1_q0.3_peak_2593	chr1	49498071	49498721	+	819	NA	promoter-TSS (ENSDART00000137357.3)	-promoter-TSS (ENSDART00000137357.3)	-280	ENSDART00000137357.3	ENSDARG00000022891	zgc.175214	ENSDART00000137357			ENSDARG00000022891.9
CNE14_1_q0.3_peak_4606	chr10	10738619	10739117	+	819	NA	promoter-TSS (ENSDART00000004181.9)	-promoter-TSS (ENSDART00000004181.9)	-12	ENSDART00000004181.9	ENSDARG00000017047	slc27a4	ENSDART00000004181			ENSDARG00000017047.10
CNE14_1_q0.3_peak_35279	chr2	3545070	3545446	+	819	NA	intron (ENSDART00000132572.4, intron 2 of 11)	-intron (ENSDART00000132572.4, intron 2 of 11)	11800	ENSDART00000133007.2	ENSDARG00000019541	gpt2l	ENSDART00000133007			ENSDARG00000019541.12
CNE14_1_q0.3_peak_59920	chr3	54675884	54676223	+	819	NA	Intergenic	Intergenic	-6868	ENSDART00000053106.3	ENSDARG00000036548	s1pr2	ENSDART00000053106			ENSDARG00000036548.5
CNE14_1_q0.3_peak_61237	chr4	5087808	5107557	+	818	NA	exon (ENSDART00000136096.4, exon 11 of 15)	-exon (ENSDART00000136096.4, exon 11 of 15)	-5347	ENSDART00000130453.4	ENSDARG00000039343	ahcyl2b	ENSDART00000130453			ENSDARG00000039343.9
CNE14_1_q0.3_peak_82555	chr9	43212640	43213358	+	818	NA	promoter-TSS (ENSDART00000059448.6)	-promoter-TSS (ENSDART00000059448.6)	58	ENSDART00000059448.6	ENSDARG00000040614	sestd1	ENSDART00000192523			ENSDARG00000040614.8
CNE14_1_q0.3_peak_20149	chr15	15746544	15746895	+	818	NA	Intergenic	Intergenic	-24699	ENSDART00000153831.2	ENSDARG00000097793	LOC110437939	ENSDART00000153831			ENSDARG00000097793.2
CNE14_1_q0.3_peak_55297	chr25	6261430	6261783	+	818	NA	promoter-TSS (ENSDART00000135808.2)	-promoter-TSS (ENSDART00000135808.2)	87	ENSDART00000135808.2	ENSDARG00000021466	ireb2	ENSDART00000135808			ENSDARG00000021466.11
CNE14_1_q0.3_peak_12162	chr12	49032783	49033908	+	817	NA	promoter-TSS (ENSDART00000159356.2)	-promoter-TSS (ENSDART00000159356.2)	-378	ENSDART00000194498.1	ENSDARG00000117719	#N/A	ENSDART00000194498			ENSDARG00000117719.1
CNE14_1_q0.3_peak_2732	chr1	52201279	52201632	+	817	NA	promoter-TSS (ENSDART00000023757.8)	-promoter-TSS (ENSDART00000023757.8)	-176	ENSDART00000023757.8	ENSDARG00000018107	rab3da	ENSDART00000143805			ENSDARG00000018107.9
CNE14_1_q0.3_peak_32980	chr19	12648196	12648551	+	817	NA	promoter-TSS (ENSDART00000103692.5)	-promoter-TSS (ENSDART00000103692.5)	35	ENSDART00000103692.5	ENSDARG00000035985	fam210aa	ENSDART00000103692			ENSDARG00000035985.9
CNE14_1_q0.3_peak_24568	chr16	45922117	45922470	+	817	NA	exon (ENSDART00000018253.6, exon 1 of 6)	-exon (ENSDART00000018253.6, exon 1 of 6)	118	ENSDART00000018253.6	ENSDARG00000016516	rbm8a	ENSDART00000018253			ENSDARG00000016516.6
CNE14_1_q0.3_peak_63941	chr4	74963862	74965231	+	817	NA	intron (ENSDART00000158533.3, intron 7 of 7)	-intron (ENSDART00000158533.3, intron 7 of 7)	18989	ENSDART00000158533.3	ENSDARG00000017454	nup50	ENSDART00000148575			ENSDARG00000017454.11
CNE14_1_q0.3_peak_9229	chr11	43654516	43654832	+	816	NA	Intergenic	Intergenic	-7061	ENSDART00000017912.9	ENSDARG00000020884	gli2b	ENSDART00000017912			ENSDARG00000020884.9
CNE14_1_q0.3_peak_65867	chr5	20921638	20922039	+	816	NA	promoter-TSS (ENSDART00000131838.2)	-promoter-TSS (ENSDART00000131838.2)	-161	ENSDART00000158030.3	ENSDARG00000093563	si.ch211.225b11.4	ENSDART00000137603			ENSDARG00000093563.4
CNE14_1_q0.3_peak_10116	chr12	5047932	5048269	+	816	NA	promoter-TSS (ENSDART00000161548.2)	-promoter-TSS (ENSDART00000161548.2)	26	ENSDART00000172607.2	ENSDARG00000102624	kif22	ENSDART00000172607			ENSDARG00000102624.2
CNE14_1_q0.3_peak_48766	chr23	912413	912819	+	816	NA	exon (ENSDART00000192851.1, exon 1 of 5)	-exon (ENSDART00000192851.1, exon 1 of 5)	201	ENSDART00000192851.1	ENSDARG00000116058	rhoac	ENSDART00000192851			ENSDARG00000116058.1
CNE14_1_q0.3_peak_22676	chr16	4531247	4531969	+	816	NA	promoter-TSS (ENSDART00000028419.6)	-promoter-TSS (ENSDART00000028419.6)	49	ENSDART00000028419.6	ENSDARG00000022430	ppp1r8b	ENSDART00000028419			ENSDARG00000022430.6
CNE14_1_q0.3_peak_70693	chr6	39533221	39533706	+	816	NA	intron (ENSDART00000179059.2, intron 36 of 37)	-intron (ENSDART00000044276.8, intron 37 of 38)	-3133	ENSDART00000185742.1	ENSDARG00000114880	#N/A	ENSDART00000185742			ENSDARG00000114880.1
CNE14_1_q0.3_peak_23038	chr16	9000362	9001422	+	816	NA	Intergenic	Intergenic	-52383	ENSDART00000123150.4	ENSDARG00000087373	dnah5	ENSDART00000123150			ENSDARG00000087373.5
CNE14_1_q0.3_peak_12946	chr13	5312699	5313044	+	815	NA	Intergenic	Intergenic	-55568	ENSDART00000110610.4	ENSDARG00000078166	si.dkey.78p8.1	ENSDART00000110610			ENSDARG00000078166.5
CNE14_1_q0.3_peak_30580	chr18	30018705	30081948	+	815	NA	Intergenic	Intergenic	21689	ENSDART00000139750.2	ENSDARG00000093977	si.ch211.220f16.1	ENSDART00000145306			ENSDARG00000093977.3
CNE14_1_q0.3_peak_15330	chr13	50446343	50446687	+	815	NA	exon (ENSDART00000083883.6, exon 1 of 24)	-exon (ENSDART00000083883.6, exon 1 of 24)	357	ENSDART00000083883.6	ENSDARG00000059936	herc4	ENSDART00000083883			ENSDARG00000059936.6
CNE14_1_q0.3_peak_20942	chr15	34069657	34070007	+	814	NA	promoter-TSS (ENSDART00000163513.2)	-promoter-TSS (ENSDART00000163513.2)	86	ENSDART00000163513.2	ENSDARG00000099918	arl4aa	ENSDART00000163513			ENSDARG00000099918.2
CNE14_1_q0.3_peak_10315	chr12	10381051	10381476	+	814	NA	promoter-TSS (ENSDART00000152788.2)	-promoter-TSS (ENSDART00000152788.2)	19	ENSDART00000152788.2	ENSDARG00000091150	mki67	ENSDART00000152788			ENSDARG00000091150.4
CNE14_1_q0.3_peak_10679	chr12	19036226	19036625	+	813	NA	promoter-TSS (ENSDART00000153086.2)	-promoter-TSS (ENSDART00000153086.2)	-43	ENSDART00000181060.1	ENSDARG00000056050	kctd17	ENSDART00000153086			ENSDARG00000056050.7
CNE14_1_q0.3_peak_62288	chr4	30696636	31397198	+	813	NA	intron (ENSDART00000166459.2, intron 6 of 9)	-intron (ENSDART00000134357.3, intron 6 of 9)	17188	ENSDART00000157670.2	ENSDARG00000101374	si.dkey.11n14.1	ENSDART00000187247			ENSDARG00000101374.2
CNE14_1_q0.3_peak_16233	chr14	5796636	5797034	+	813	NA	Intergenic	Intergenic	16105	ENSDART00000161318.2	ENSDARG00000078518	kazald2	ENSDART00000131820			ENSDARG00000078518.6
CNE14_1_q0.3_peak_45	chr1	214038	215115	+	813	NA	intron (ENSDART00000060971.5, intron 1 of 7)	-intron (ENSDART00000060971.5, intron 1 of 7)	335	ENSDART00000060971.5	ENSDARG00000041592	dcun1d2b	ENSDART00000060971			ENSDARG00000041592.6
CNE14_1_q0.3_peak_23188	chr16	12096980	12097584	+	812	NA	exon (ENSDART00000103944.5, exon 1 of 15)	-exon (ENSDART00000103944.5, exon 1 of 15)	112	ENSDART00000103944.5	ENSDARG00000070654	pex5	ENSDART00000103944			ENSDARG00000070654.6
CNE14_1_q0.3_peak_84271	chrKN150118.1	39949	40458	+	812	NA	NA	NA	NA	NA
CNE14_1_q0.3_peak_33820	chr19	34063200	34063595	+	812	NA	intron (ENSDART00000183907.1, intron 1 of 21)	-intron (ENSDART00000157815.2, intron 1 of 22)	170	ENSDART00000183907.1	ENSDARG00000098753	elmo1	ENSDART00000172618			ENSDARG00000098753.2
CNE14_1_q0.3_peak_20762	chr15	30127088	30127441	+	812	NA	exon (ENSDART00000100214.5, exon 1 of 4)	-exon (ENSDART00000100214.5, exon 1 of 4)	293	ENSDART00000100214.5	ENSDARG00000069066	nufip2	ENSDART00000154173			ENSDARG00000069066.5
CNE14_1_q0.3_peak_49768	chr23	7608416	7608860	+	812	NA	intron (ENSDART00000180524.1, intron 1 of 2)	-intron (ENSDART00000180524.1, intron 1 of 2)	-13915	ENSDART00000115298.3	ENSDARG00000076657	plagl2	ENSDART00000185612			ENSDARG00000076657.5
CNE14_1_q0.3_peak_12742	chr13	3324520	3325090	+	811	NA	promoter-TSS (ENSDART00000102748.6)	-promoter-TSS (ENSDART00000102748.6)	-32	ENSDART00000114040.4	ENSDARG00000070164	ubr2	ENSDART00000114040			ENSDARG00000070164.6
CNE14_1_q0.3_peak_5256	chr10	24759183	24759736	+	811	NA	intron (ENSDART00000079528.3, intron 1 of 12)	-intron (ENSDART00000079528.3, intron 1 of 12)	115	ENSDART00000145587.2	ENSDARG00000056964	ilk	ENSDART00000079528			ENSDARG00000056964.3
CNE14_1_q0.3_peak_46773	chr22	11614497	11615061	+	811	NA	promoter-TSS (ENSDART00000132991.3)	-promoter-TSS (ENSDART00000132991.3)	3	ENSDART00000132991.3	ENSDARG00000094409	#N/A	ENSDART00000132991			ENSDARG00000094409.3
CNE14_1_q0.3_peak_35835	chr2	9970855	9971739	+	811	NA	intron (ENSDART00000153063.3, intron 1 of 5)	-intron (ENSDART00000048655.8, intron 1 of 5)	312	ENSDART00000137924.2	ENSDARG00000029292	zgc.55943	ENSDART00000048655			ENSDARG00000029292.8
CNE14_1_q0.3_peak_20815	chr15	31515349	31516741	+	811	NA	promoter-TSS (ENSDART00000156471.2)	-promoter-TSS (ENSDART00000156471.2)	69	ENSDART00000156471.2	ENSDARG00000089689	#N/A	ENSDART00000156471			ENSDARG00000089689.4
CNE14_1_q0.3_peak_51072	chr23	36592087	36592454	+	811	NA	exon (ENSDART00000168246.3, exon 1 of 11)	-exon (ENSDART00000168246.3, exon 1 of 11)	166	ENSDART00000168246.3	ENSDARG00000101982	spryd3	ENSDART00000168246			ENSDARG00000101982.3
CNE14_1_q0.3_peak_71285	chr6	52521794	52522110	+	810	NA	exon (ENSDART00000098421.6, exon 9 of 9)	-exon (ENSDART00000098421.6, exon 9 of 9)	-37386	ENSDART00000112146.4	ENSDARG00000075296	fam83c	ENSDART00000112146			ENSDARG00000075296.4
CNE14_1_q0.3_peak_50092	chr23	15197906	15198333	+	810	NA	Intergenic	Intergenic	18535	ENSDART00000131649.3	ENSDARG00000013838	sulf2b	ENSDART00000035865			ENSDARG00000013838.10
CNE14_1_q0.3_peak_63599	chr4	70712900	71051796	+	810	NA	intron (ENSDART00000170959.2, intron 2 of 19)	-intron (ENSDART00000159266.2, intron 4 of 6)	897	ENSDART00000166948.2	ENSDARG00000105279	si.ch211.108c17.2	ENSDART00000166948			ENSDARG00000105279.2
CNE14_1_q0.3_peak_71253	chr6	52350281	52350680	+	810	NA	promoter-TSS (ENSDART00000151349.2)	-promoter-TSS (ENSDART00000151349.2)	-31	ENSDART00000151349.2	ENSDARG00000096319	si.ch211.239j9.1	ENSDART00000151612			ENSDARG00000096319.3
CNE14_1_q0.3_peak_58169	chr3	10356483	10356850	+	810	NA	Intergenic	Intergenic	-44434	ENSDART00000081766.5	ENSDARG00000058819	nog1	ENSDART00000081766			ENSDARG00000058819.6
CNE14_1_q0.3_peak_74842	chr7	48607332	48607767	+	810	NA	intron (ENSDART00000174474.2, intron 12 of 16)	-intron (ENSDART00000083514.7, intron 13 of 17)	51923	ENSDART00000083514.7	ENSDARG00000059798	kcnq1.1	ENSDART00000125483			ENSDARG00000059798.9
CNE14_1_q0.3_peak_43042	chr21	1741259	1742627	+	810	NA	exon (ENSDART00000151049.2, exon 1 of 2)	-exon (ENSDART00000151049.2, exon 1 of 2)	216	ENSDART00000151049.2	ENSDARG00000090387	onecut2	ENSDART00000151049			ENSDARG00000090387.4
CNE14_1_q0.3_peak_75600	chr7	65069993	65070310	+	810	NA	intron (ENSDART00000060545.7, intron 1 of 22)	-intron (ENSDART00000060545.7, intron 1 of 22)	23058	ENSDART00000192447.1	ENSDARG00000017006	dennd5a	ENSDART00000192447			ENSDARG00000017006.10
CNE14_1_q0.3_peak_38873	chr20	405508	406240	+	809	NA	promoter-TSS (ENSDART00000149311.2)	-promoter-TSS (ENSDART00000149311.2)	63	ENSDART00000149311.2	ENSDARG00000074540	gpr63	ENSDART00000149311			ENSDARG00000074540.5
CNE14_1_q0.3_peak_1564	chr1	27977266	27977579	+	809	NA	promoter-TSS (ENSDART00000162589.2)	-promoter-TSS (ENSDART00000162589.2)	33	ENSDART00000162589.2	ENSDARG00000100083	sugt1	ENSDART00000171868			ENSDARG00000100083.2
CNE14_1_q0.3_peak_59090	chr3	33427365	33427881	+	809	NA	promoter-TSS (ENSDART00000139146.3)	-promoter-TSS (ENSDART00000139146.3)	-39	ENSDART00000146294.2	ENSDARG00000053457	rpl23	ENSDART00000139146			ENSDARG00000053457.4
CNE14_1_q0.3_peak_75602	chr7	65092913	65093255	+	808	NA	exon (ENSDART00000060545.7, exon 1 of 23)	-exon (ENSDART00000060545.7, exon 1 of 23)	125	ENSDART00000192447.1	ENSDARG00000017006	dennd5a	ENSDART00000192447			ENSDARG00000017006.10
CNE14_1_q0.3_peak_48628	chr22	38914249	38915196	+	808	NA	promoter-TSS (ENSDART00000085701.6)	-promoter-TSS (ENSDART00000085701.6)	-261	ENSDART00000085701.6	ENSDARG00000060646	senp5	ENSDART00000148051			ENSDARG00000060646.8
CNE14_1_q0.3_peak_34379	chr19	46113571	46114295	+	808	NA	promoter-TSS (ENSDART00000161826.2)	-promoter-TSS (ENSDART00000161826.2)	6	ENSDART00000161826.2	ENSDARG00000102995	rbm24a	ENSDART00000159331			ENSDARG00000102995.2
CNE14_1_q0.3_peak_34230	chr19	43523427	43524027	+	808	NA	promoter-TSS (ENSDART00000113031.3)	-promoter-TSS (ENSDART00000113031.3)	37	ENSDART00000113031.3	ENSDARG00000024209	wasf2	ENSDART00000113031			ENSDARG00000024209.10
CNE14_1_q0.3_peak_44573	chr21	32036212	32036833	+	807	NA	promoter-TSS (ENSDART00000114964.4)	-promoter-TSS (ENSDART00000114964.4)	75	ENSDART00000114964.4	ENSDARG00000102482	zgc.165573	ENSDART00000114964			ENSDARG00000102482.2
CNE14_1_q0.3_peak_26559	chr17	6816982	6817489	+	807	NA	Intergenic	Intergenic	-5102	ENSDART00000153917.2	ENSDARG00000097784	#N/A	ENSDART00000153917			ENSDARG00000097784.2
CNE14_1_q0.3_peak_17037	chr14	16055579	16055933	+	807	NA	Intergenic	Intergenic	19617	ENSDART00000190733.1	ENSDARG00000098671	prelid1a	ENSDART00000161348			ENSDARG00000098671.2
CNE14_1_q0.3_peak_47529	chr22	30009745	30010234	+	806	NA	promoter-TSS (ENSDART00000142529.2)	-promoter-TSS (ENSDART00000142529.2)	63	ENSDART00000142529.2	ENSDARG00000040864	si.dkey.286j15.1	ENSDART00000142529			ENSDARG00000040864.8
CNE14_1_q0.3_peak_46780	chr22	11847066	11847483	+	806	NA	Intergenic	Intergenic	-10082	ENSDART00000179540.2	ENSDARG00000062865	mras	ENSDART00000144677			ENSDARG00000062865.9
CNE14_1_q0.3_peak_38245	chr2	56074895	56075373	+	806	NA	intron (ENSDART00000154701.3, intron 2 of 2)	-intron (ENSDART00000154107.2, intron 2 of 2)	20141	ENSDART00000154701.3	ENSDARG00000097617	si.ch211.178n15.1	ENSDART00000154107			ENSDARG00000097617.3
CNE14_1_q0.3_peak_27683	chr17	38441919	38442463	+	806	NA	exon (ENSDART00000085438.6, exon 1 of 17)	-exon (ENSDART00000085438.6, exon 1 of 17)	171	ENSDART00000085438.6	ENSDARG00000060551	rps6ka5	ENSDART00000085438			ENSDARG00000060551.6
CNE14_1_q0.3_peak_76230	chr7	71837008	71837598	+	806	NA	promoter-TSS (ENSDART00000160512.2)	-promoter-TSS (ENSDART00000160512.2)	-38	ENSDART00000171710.2	ENSDARG00000099045	cacnb2a	ENSDART00000160449			ENSDARG00000099045.2
CNE14_1_q0.3_peak_40580	chr20	18519408	18519930	+	805	NA	intron (ENSDART00000049437.6, intron 1 of 35)	-intron (ENSDART00000049437.6, intron 1 of 35)	15833	ENSDART00000049437.6	ENSDARG00000019383	cdc42bpb	ENSDART00000049437			ENSDARG00000019383.9
CNE14_1_q0.3_peak_40740	chr20	22680198	22680527	+	804	NA	promoter-TSS (ENSDART00000143286.2)	-promoter-TSS (ENSDART00000143286.2)	-704	ENSDART00000143286.2	ENSDARG00000043323	lnx1	ENSDART00000143286			ENSDARG00000043323.9
CNE14_1_q0.3_peak_59727	chr3	50874109	50874443	+	804	NA	Intergenic	Intergenic	-9197	ENSDART00000164295.2	ENSDARG00000105223	pmp22a	ENSDART00000164295			ENSDARG00000105223.2
CNE14_1_q0.3_peak_44090	chr21	17602976	17603317	+	804	NA	promoter-TSS (ENSDART00000020048.8)	-promoter-TSS (ENSDART00000020048.8)	36	ENSDART00000020048.8	ENSDARG00000011459	gsna	ENSDART00000020048			ENSDARG00000011459.12
CNE14_1_q0.3_peak_74310	chr7	34137987	34138483	+	804	NA	intron (ENSDART00000045374.8, intron 1 of 8)	-intron (ENSDART00000045374.8, intron 1 of 8)	11028	ENSDART00000045374.8	ENSDARG00000036096	smad3a	ENSDART00000045374			ENSDARG00000036096.9
CNE14_1_q0.3_peak_39161	chr20	1724657	1725275	+	804	NA	Intergenic	Intergenic	-89044	ENSDART00000181502.1	ENSDARG00000115646	#N/A	ENSDART00000181502			ENSDARG00000115646.1
CNE14_1_q0.3_peak_78116	chr8	22837637	22837996	+	804	NA	exon (ENSDART00000185368.1, exon 1 of 18)	-exon (ENSDART00000185368.1, exon 1 of 18)	548	ENSDART00000185368.1	ENSDARG00000025108	magixa	ENSDART00000138062			ENSDARG00000025108.8
CNE14_1_q0.3_peak_25886	chr17	2689873	2690435	+	803	NA	promoter-TSS (ENSDART00000135374.3)	-promoter-TSS (ENSDART00000135374.3)	-71	ENSDART00000135374.3	ENSDARG00000062248	ptpn21	ENSDART00000191014			ENSDARG00000062248.9
CNE14_1_q0.3_peak_21265	chr15	41245371	41246092	+	803	NA	intron (ENSDART00000155359.2, intron 1 of 1)	-intron (ENSDART00000155359.2, intron 1 of 1)	231	ENSDART00000155359.2	ENSDARG00000097824	smco4	ENSDART00000155359			ENSDARG00000097824.2
CNE14_1_q0.3_peak_53179	chr24	21720180	21720859	+	803	NA	promoter-TSS (ENSDART00000137952.2)	-promoter-TSS (ENSDART00000137952.2)	39	ENSDART00000137952.2	ENSDARG00000031637	pan3	ENSDART00000147250			ENSDARG00000031637.9
CNE14_1_q0.3_peak_11532	chr12	42973127	42973558	+	803	NA	Intergenic	Intergenic	133488	ENSDART00000194593.1	ENSDARG00000117221	#N/A	ENSDART00000194713			ENSDARG00000117221.1
CNE14_1_q0.3_peak_64474	chr5	2676035	2676440	+	803	NA	exon (ENSDART00000159661.2, exon 1 of 5)	-exon (ENSDART00000159661.2, exon 1 of 5)	546	ENSDART00000159661.2	ENSDARG00000102078	rab35a	ENSDART00000192337			ENSDARG00000102078.2
CNE14_1_q0.3_peak_38020	chr2	54824120	54824797	+	803	NA	intron (ENSDART00000172309.3, intron 2 of 3)	-intron (ENSDART00000172309.3, intron 2 of 3)	-2933	ENSDART00000167269.2	ENSDARG00000104244	twsg1a	ENSDART00000172309			ENSDARG00000104244.3
CNE14_1_q0.3_peak_80662	chr9	3282324	3282750	+	803	NA	exon (ENSDART00000044128.9, exon 1 of 11)	-exon (ENSDART00000044128.9, exon 1 of 11)	168	ENSDART00000044128.9	ENSDARG00000034916	hat1	ENSDART00000044128			ENSDARG00000034916.9
CNE14_1_q0.3_peak_51538	chr23	42235319	42235967	+	803	NA	Intergenic	Intergenic	-3519	ENSDART00000149944.2	ENSDARG00000091511	gpx7	ENSDART00000149944			ENSDARG00000091511.4
CNE14_1_q0.3_peak_45903	chr22	718124	718746	+	802	NA	exon (ENSDART00000149320.2, exon 1 of 7)	-exon (ENSDART00000149320.2, exon 1 of 7)	180	ENSDART00000149320.2	ENSDARG00000078686	arl8a	ENSDART00000149320			ENSDARG00000078686.5
CNE14_1_q0.3_peak_15495	chr13	51579238	51580803	+	802	NA	exon (ENSDART00000163847.2, exon 1 of 3)	-exon (ENSDART00000163847.2, exon 1 of 3)	169	ENSDART00000163847.2	ENSDARG00000104735	nkx6.2	ENSDART00000163847			ENSDARG00000104735.2
CNE14_1_q0.3_peak_59418	chr3	43649382	43650545	+	802	NA	promoter-TSS (ENSDART00000164680.2)	-promoter-TSS (ENSDART00000164680.2)	-78	ENSDART00000164680.2	ENSDARG00000102711	#N/A	ENSDART00000164680			ENSDARG00000102711.2
CNE14_1_q0.3_peak_29176	chr18	398838	399570	+	802	NA	intron (ENSDART00000181892.1, intron 1 of 15)	-intron (ENSDART00000164374.2, intron 1 of 14)	350	ENSDART00000164374.2	ENSDARG00000105288	kiaa0355	ENSDART00000186311			ENSDARG00000105288.2
CNE14_1_q0.3_peak_17120	chr14	17305104	17305914	+	802	NA	intron (ENSDART00000168853.2, intron 1 of 20)	-intron (ENSDART00000160971.2, intron 1 of 20)	148	ENSDART00000168853.2	ENSDARG00000076090	jakmip1	ENSDART00000172317			ENSDARG00000076090.6
CNE14_1_q0.3_peak_50861	chr23	30730016	30730887	+	801	NA	exon (ENSDART00000134141.3, exon 1 of 12)	-exon (ENSDART00000134141.3, exon 1 of 12)	330	ENSDART00000134141.3	ENSDARG00000036956	asxl1	ENSDART00000134141			ENSDARG00000036956.8
CNE14_1_q0.3_peak_30035	chr18	17600513	17601063	+	801	NA	promoter-TSS (ENSDART00000129631.3)	-promoter-TSS (ENSDART00000129631.3)	27	ENSDART00000129631.3	ENSDARG00000024314	herpud1	ENSDART00000141465			ENSDARG00000024314.12
CNE14_1_q0.3_peak_11132	chr12	33788557	33789117	+	801	NA	exon (ENSDART00000034550.9, exon 1 of 26)	-exon (ENSDART00000034550.9, exon 1 of 26)	169	ENSDART00000034550.9	ENSDARG00000023920	llgl2	ENSDART00000189849			ENSDARG00000023920.11
CNE14_1_q0.3_peak_50373	chr23	18687084	18687795	+	801	NA	promoter-TSS (ENSDART00000133001.3)	-promoter-TSS (ENSDART00000133001.3)	-915	ENSDART00000138024.2	ENSDARG00000094138	#N/A	ENSDART00000133001			ENSDARG00000094138.3
CNE14_1_q0.3_peak_82590	chr9	44034770	44035183	+	800	NA	promoter-TSS (ENSDART00000162406.2)	-promoter-TSS (ENSDART00000162406.2)	-14	ENSDART00000162406.2	ENSDARG00000103056	itga4	ENSDART00000162406			ENSDARG00000103056.3
CNE14_1_q0.3_peak_72369	chr6	59954238	59954952	+	800	NA	Intergenic	Intergenic	10107	ENSDART00000161158.2	ENSDARG00000101024	nufip1	ENSDART00000161158			ENSDARG00000101024.2
CNE14_1_q0.3_peak_23260	chr16	13854755	13855152	+	800	NA	promoter-TSS (ENSDART00000113764.3)	-promoter-TSS (ENSDART00000113764.3)	-86	ENSDART00000113764.3	ENSDARG00000077176	zgc.174888	ENSDART00000113764			ENSDARG00000077176.3
CNE14_1_q0.3_peak_68481	chr5	72061675	72062433	+	800	NA	Intergenic	Intergenic	-3408	ENSDART00000112955.4	ENSDARG00000079639	prrc2b	ENSDART00000112955			ENSDARG00000079639.4
CNE14_1_q0.3_peak_84585	chrKN150573.1	3037	3361	+	800	NA	NA	NA	NA	NA
CNE14_1_q0.3_peak_15333	chr13	50466547	50466904	+	800	NA	Intergenic	Intergenic	-2787	ENSDART00000083857.6	ENSDARG00000059917	ccnj	ENSDART00000083857			ENSDARG00000059917.6
CNE14_1_q0.3_peak_39525	chr20	4060406	4061529	+	799	NA	exon (ENSDART00000178565.2, exon 1 of 9)	-exon (ENSDART00000178565.2, exon 1 of 9)	128	ENSDART00000178565.2	ENSDARG00000108787	trim67	ENSDART00000178565			ENSDARG00000108787.2
CNE14_1_q0.3_peak_23689	chr16	22775142	22775686	+	799	NA	promoter-TSS (ENSDART00000125963.4)	-promoter-TSS (ENSDART00000125963.4)	66	ENSDART00000141778.2	ENSDARG00000011824	pbxip1b	ENSDART00000141778			ENSDARG00000011824.12
CNE14_1_q0.3_peak_78417	chr8	30242610	30243136	+	799	NA	promoter-TSS (ENSDART00000139864.3)	-promoter-TSS (ENSDART00000139864.3)	-33	ENSDART00000143809.3	ENSDARG00000068461	aopep	ENSDART00000111358			ENSDARG00000068461.7
CNE14_1_q0.3_peak_12900	chr13	4769680	4770027	+	798	NA	intron (ENSDART00000165259.2, intron 2 of 8)	-intron (ENSDART00000165259.2, intron 2 of 8)	-55747	ENSDART00000158238.2	ENSDARG00000098941	#N/A	ENSDART00000158238			ENSDARG00000098941.2
CNE14_1_q0.3_peak_27240	chr17	25197018	25197531	+	798	NA	promoter-TSS (ENSDART00000148775.3)	-promoter-TSS (ENSDART00000148775.3)	94	ENSDART00000150084.3	ENSDARG00000077788	arhgef10	ENSDART00000150084			ENSDARG00000077788.5
CNE14_1_q0.3_peak_43200	chr21	2623772	2624431	+	798	NA	Intergenic	Intergenic	-2974	ENSDART00000172363.2	ENSDARG00000102372	cert1b	ENSDART00000172363			ENSDARG00000102372.2
CNE14_1_q0.3_peak_16339	chr14	7891670	7892230	+	798	NA	promoter-TSS (ENSDART00000063837.6)	-promoter-TSS (ENSDART00000063837.6)	-71	ENSDART00000161307.2	ENSDARG00000043484	ube2d2	ENSDART00000063837			ENSDARG00000043484.7
CNE14_1_q0.3_peak_2897	chr1	54683389	54683843	+	798	NA	promoter-TSS (ENSDART00000132785.4)	-promoter-TSS (ENSDART00000132785.4)	-39	ENSDART00000132785.4	ENSDARG00000077721	knop1	ENSDART00000146677			ENSDARG00000077721.6
CNE14_1_q0.3_peak_17566	chr14	30753533	30753926	+	798	NA	promoter-TSS (ENSDART00000009385.9)	-promoter-TSS (ENSDART00000009385.9)	-11	ENSDART00000137782.2	ENSDARG00000019636	yif1a	ENSDART00000009385			ENSDARG00000019636.11
CNE14_1_q0.3_peak_78210	chr8	26034447	26035422	+	798	NA	intron (ENSDART00000142555.2, intron 1 of 5)	-intron (ENSDART00000004521.10, intron 1 of 14)	300	ENSDART00000142555.2	ENSDARG00000012848	arih2	ENSDART00000142555			ENSDARG00000012848.10
CNE14_1_q0.3_peak_21928	chr15	47000438	47001320	+	797	NA	Intergenic	Intergenic	-7428	ENSDART00000085387.6	ENSDARG00000060549	LOC100332538	ENSDART00000085387			ENSDARG00000060549.6
CNE14_1_q0.3_peak_26684	chr17	9642578	9642992	+	797	NA	intron (ENSDART00000183311.1, intron 3 of 10)	-intron (ENSDART00000183311.1, intron 3 of 10)	287378	ENSDART00000149640.2	ENSDARG00000032553	egln3	ENSDART00000150063			ENSDARG00000032553.6
CNE14_1_q0.3_peak_14341	chr13	37653774	37654187	+	797	NA	promoter-TSS (ENSDART00000100352.6)	-promoter-TSS (ENSDART00000100352.6)	47	ENSDART00000100352.6	ENSDARG00000034768	phf3	ENSDART00000193251			ENSDARG00000034768.10
CNE14_1_q0.3_peak_12894	chr13	4549270	4549608	+	797	NA	intron (ENSDART00000144312.4, intron 2 of 20)	-intron (ENSDART00000007500.6, intron 2 of 22)	44207	ENSDART00000161684.2	ENSDARG00000003449	pde10a	ENSDART00000144312			ENSDARG00000003449.10
CNE14_1_q0.3_peak_50879	chr23	31107367	31107852	+	797	NA	promoter-TSS (ENSDART00000103448.5)	-promoter-TSS (ENSDART00000103448.5)	-76	ENSDART00000103448.5	ENSDARG00000036930	tbx18	ENSDART00000103448			ENSDARG00000036930.7
CNE14_1_q0.3_peak_29671	chr18	6558260	6558693	+	797	NA	exon (ENSDART00000110892.5, exon 1 of 20)	-exon (ENSDART00000110892.5, exon 1 of 20)	138	ENSDART00000110892.5	ENSDARG00000058939	b4galnt3b	ENSDART00000110892			ENSDARG00000058939.9
CNE14_1_q0.3_peak_9409	chr11	44674258	44674635	+	797	NA	Intergenic	Intergenic	-27131	ENSDART00000158939.2	ENSDARG00000103566	tomm20b	ENSDART00000169329			ENSDARG00000103566.2
CNE14_1_q0.3_peak_2418	chr1	44581908	44582613	+	796	NA	promoter-TSS (ENSDART00000003022.10)	-promoter-TSS (ENSDART00000003022.10)	-109	ENSDART00000003022.10	ENSDARG00000009472	med19b	ENSDART00000003022			ENSDARG00000009472.11
CNE14_1_q0.3_peak_36909	chr2	37480542	37481026	+	796	NA	intron (ENSDART00000029801.6, intron 1 of 14)	-intron (ENSDART00000029801.6, intron 1 of 14)	115	ENSDART00000029801.6	ENSDARG00000030448	sppl2	ENSDART00000029801			ENSDARG00000030448.9
CNE14_1_q0.3_peak_39434	chr20	3086095	3087224	+	796	NA	promoter-TSS (ENSDART00000046641.9)	-promoter-TSS (ENSDART00000046641.9)	-144	ENSDART00000046641.9	ENSDARG00000005416	map3k5	ENSDART00000152278			ENSDARG00000005416.12
CNE14_1_q0.3_peak_34927	chr2	805479	806080	+	796	NA	Intergenic	Intergenic	-72915	ENSDART00000168585.2	ENSDARG00000098888	#N/A	ENSDART00000168585			ENSDARG00000098888.2
CNE14_1_q0.3_peak_50517	chr23	19564136	19564571	+	795	NA	promoter-TSS (ENSDART00000144746.2)	-promoter-TSS (ENSDART00000144746.2)	-39	ENSDART00000144746.2	ENSDARG00000090963	atp6ap1lb	ENSDART00000137811			ENSDARG00000090963.5
CNE14_1_q0.3_peak_81449	chr9	14467545	14467909	+	795	NA	intron (ENSDART00000056103.8, intron 3 of 16)	-intron (ENSDART00000056103.8, intron 3 of 16)	37107	ENSDART00000056103.8	ENSDARG00000038446	nrp2b	ENSDART00000056103			ENSDARG00000038446.8
CNE14_1_q0.3_peak_30163	chr18	20954789	20955154	+	795	NA	intron (ENSDART00000010189.7, intron 2 of 20)	-intron (ENSDART00000010189.7, intron 2 of 20)	-66728	ENSDART00000140919.2	ENSDARG00000092247	#N/A	ENSDART00000140919			ENSDARG00000092247.2
CNE14_1_q0.3_peak_61780	chr4	23873426	23874096	+	795	NA	intron (ENSDART00000100391.4, intron 1 of 13)	-intron (ENSDART00000100391.4, intron 1 of 13)	163	ENSDART00000100391.4	ENSDARG00000022187	usp6nl	ENSDART00000123199			ENSDARG00000022187.10
CNE14_1_q0.3_peak_46832	chr22	13891937	14178012	+	795	NA	Intergenic	Intergenic	-15252	ENSDART00000117729.2	ENSDARG00000081329	#N/A	ENSDART00000117729			ENSDARG00000081329.2
CNE14_1_q0.3_peak_65303	chr5	8964903	8965498	+	794	NA	exon (ENSDART00000091397.5, exon 1 of 27)	-exon (ENSDART00000091397.5, exon 1 of 27)	213	ENSDART00000164535.3	ENSDARG00000062897	tnksb	ENSDART00000091397			ENSDARG00000062897.6
CNE14_1_q0.3_peak_45120	chr21	40400426	40400799	+	794	NA	promoter-TSS (ENSDART00000116664.2)	-promoter-TSS (ENSDART00000116664.2)	-102	ENSDART00000117473.2	ENSDARG00000080775	#N/A	ENSDART00000117473			ENSDARG00000080775.2
CNE14_1_q0.3_peak_33726	chr19	31404497	31404920	+	794	NA	promoter-TSS (ENSDART00000078459.5)	-promoter-TSS (ENSDART00000078459.5)	22	ENSDART00000078459.5	ENSDARG00000056034	pip4p2	ENSDART00000078459			ENSDARG00000056034.5
CNE14_1_q0.3_peak_78781	chr8	38841793	38842768	+	793	NA	Intergenic	Intergenic	-32047	ENSDART00000085304.7	ENSDARG00000060518	pcsk5b	ENSDART00000085304			ENSDARG00000060518.7
CNE14_1_q0.3_peak_14327	chr13	36957546	36958114	+	793	NA	promoter-TSS (ENSDART00000024386.11)	-promoter-TSS (ENSDART00000024386.11)	-256	ENSDART00000024386.11	ENSDARG00000002332	frmd6	ENSDART00000137328			ENSDARG00000002332.12
CNE14_1_q0.3_peak_36778	chr2	34619116	34619622	+	793	NA	intron (ENSDART00000077216.6, intron 1 of 22)	-intron (ENSDART00000077216.6, intron 1 of 22)	46679	ENSDART00000077216.6	ENSDARG00000068323	astn1	ENSDART00000134926			ENSDARG00000068323.7
CNE14_1_q0.3_peak_10932	chr12	27242970	27243348	+	793	NA	promoter-TSS (ENSDART00000066269.5)	-promoter-TSS (ENSDART00000066269.5)	100	ENSDART00000066269.5	ENSDARG00000045074	arl4d	ENSDART00000066269			ENSDARG00000045074.5
CNE14_1_q0.3_peak_78480	chr8	32357869	32358367	+	793	NA	Intergenic	Intergenic	-3397	ENSDART00000179677.1	ENSDARG00000054224	ipo11	ENSDART00000138268			ENSDARG00000054224.8
CNE14_1_q0.3_peak_17694	chr14	35023691	35024031	+	793	NA	promoter-TSS (ENSDART00000158634.2)	-promoter-TSS (ENSDART00000158634.2)	-62	ENSDART00000172171.2	ENSDARG00000099849	ebf1a	ENSDART00000172171			ENSDARG00000099849.3
CNE14_1_q0.3_peak_20803	chr15	31177124	31177518	+	793	NA	promoter-TSS (ENSDART00000008854.5)	-promoter-TSS (ENSDART00000008854.5)	3	ENSDART00000008854.5	ENSDARG00000021343	wsb1	ENSDART00000008854			ENSDARG00000021343.5
CNE14_1_q0.3_peak_78489	chr8	32616707	32617103	+	792	NA	intron (ENSDART00000112067.4, intron 1 of 80)	-intron (ENSDART00000112067.4, intron 1 of 80)	2989	ENSDART00000112067.4	ENSDARG00000079327	hmcn2	ENSDART00000147594			ENSDARG00000079327.5
CNE14_1_q0.3_peak_37292	chr2	44512215	44512871	+	792	NA	exon (ENSDART00000155017.3, exon 1 of 3)	-exon (ENSDART00000155017.3, exon 1 of 3)	148	ENSDART00000156686.2	ENSDARG00000075008	pask	ENSDART00000155017			ENSDARG00000075008.7
CNE14_1_q0.3_peak_47847	chr22	33169567	33169941	+	792	NA	intron (ENSDART00000004504.8, intron 1 of 2)	-intron (ENSDART00000004504.8, intron 1 of 2)	34501	ENSDART00000004504.8	ENSDARG00000016153	dag1	ENSDART00000126885			ENSDARG00000016153.10
CNE14_1_q0.3_peak_57424	chr3	1231955	1232561	+	792	NA	exon (ENSDART00000053892.7, exon 1 of 2)	-exon (ENSDART00000053892.7, exon 1 of 2)	126	ENSDART00000053892.7	ENSDARG00000074266	si.ch1073.314i13.4	ENSDART00000053892			ENSDARG00000074266.4
CNE14_1_q0.3_peak_65339	chr5	9634642	9635153	+	792	NA	Intergenic	Intergenic	-9438	ENSDART00000143347.3	ENSDARG00000069958	sh2b3	ENSDART00000102236			ENSDARG00000069958.6
CNE14_1_q0.3_peak_1569	chr1	28031337	28032082	+	792	NA	promoter-TSS (ENSDART00000047211.8)	-promoter-TSS (ENSDART00000047211.8)	1	ENSDART00000149420.2	ENSDARG00000031632	chst10	ENSDART00000133844			ENSDARG00000031632.9
CNE14_1_q0.3_peak_18497	chr14	49982033	49983321	+	792	NA	intron (ENSDART00000159988.3, intron 1 of 9)	-intron (ENSDART00000159988.3, intron 1 of 9)	10032	ENSDART00000159988.3	ENSDARG00000102831	fam193b	ENSDART00000159988			ENSDARG00000102831.3
CNE14_1_q0.3_peak_35767	chr2	8328133	8328470	+	792	NA	Intergenic	Intergenic	67192	ENSDART00000024677.7	ENSDARG00000012816	dipk2aa	ENSDART00000024677			ENSDARG00000012816.7
CNE14_1_q0.3_peak_2302	chr1	41289816	41290184	+	791	NA	Intergenic	Intergenic	-2086	ENSDART00000126853.4	ENSDARG00000036774	rgs12b	ENSDART00000125988			ENSDARG00000036774.9
CNE14_1_q0.3_peak_33119	chr19	15485410	15486180	+	791	NA	intron (ENSDART00000079014.5, intron 1 of 2)	-intron (ENSDART00000079014.5, intron 1 of 2)	239	ENSDART00000079014.5	ENSDARG00000056509	pdik1l	ENSDART00000151530			ENSDARG00000056509.6
CNE14_1_q0.3_peak_11205	chr12	35997287	35997868	+	791	NA	Intergenic	Intergenic	-8991	ENSDART00000157746.2	ENSDARG00000101984	pde6gb	ENSDART00000157746			ENSDARG00000101984.2
CNE14_1_q0.3_peak_81790	chr9	21458875	21460242	+	791	NA	promoter-TSS (ENSDART00000136427.2)	-promoter-TSS (ENSDART00000136427.2)	-484	ENSDART00000136427.2	ENSDARG00000027353	zmym2	ENSDART00000133469			ENSDARG00000027353.10
CNE14_1_q0.3_peak_2189	chr1	38142552	38142953	+	791	NA	promoter-TSS (ENSDART00000079928.6)	-promoter-TSS (ENSDART00000079928.6)	37	ENSDART00000079928.6	ENSDARG00000057303	galnt7	ENSDART00000135666			ENSDARG00000057303.8
CNE14_1_q0.3_peak_14296	chr13	36184474	36184900	+	791	NA	promoter-TSS (ENSDART00000057185.6)	-promoter-TSS (ENSDART00000057185.6)	14	ENSDART00000146522.2	ENSDARG00000013491	map3k9	ENSDART00000146522			ENSDARG00000013491.11
CNE14_1_q0.3_peak_11216	chr12	36427829	36428442	+	790	NA	promoter-TSS (ENSDART00000131300.2)	-promoter-TSS (ENSDART00000131300.2)	83	ENSDART00000131300.2	ENSDARG00000000935	unk	ENSDART00000137254			ENSDARG00000000935.12
CNE14_1_q0.3_peak_38851	chr20	3378	46765	+	790	NA	promoter-TSS (ENSDART00000152518.2)	-promoter-TSS (ENSDART00000152518.2)	-299	ENSDART00000152518.2	ENSDARG00000077489	lrfn2b	ENSDART00000114999			ENSDARG00000077489.4
CNE14_1_q0.3_peak_26544	chr17	6427800	6428157	+	790	NA	Intergenic	Intergenic	23823	ENSDART00000064700.5	ENSDARG00000044073	fuca2	ENSDART00000064700			ENSDARG00000044073.5
CNE14_1_q0.3_peak_13518	chr13	14938719	14939053	+	790	NA	Intergenic	Intergenic	-9650	ENSDART00000020576.9	ENSDARG00000010792	cdc25b	ENSDART00000142785			ENSDARG00000010792.9
CNE14_1_q0.3_peak_72303	chr6	59632968	59633384	+	790	NA	Intergenic	Intergenic	-9519	ENSDART00000161030.2	ENSDARG00000102610	r3hdm2	ENSDART00000166373			ENSDARG00000102610.2
CNE14_1_q0.3_peak_20318	chr15	19093953	19094401	+	790	NA	TTS (ENSDART00000139163.2)	-TTS (ENSDART00000139163.2)	930	ENSDART00000139163.2	ENSDARG00000093679	LOC108179297	ENSDART00000139163			ENSDARG00000093679.2
CNE14_1_q0.3_peak_41304	chr20	39188326	39188637	+	790	NA	promoter-TSS (ENSDART00000152858.2)	-promoter-TSS (ENSDART00000152858.2)	-5	ENSDART00000152858.2	ENSDARG00000021869	rcan2	ENSDART00000143379			ENSDARG00000021869.10
CNE14_1_q0.3_peak_3304	chr1	59142515	59143057	+	789	NA	promoter-TSS (ENSDART00000138870.3)	-promoter-TSS (ENSDART00000138870.3)	3	ENSDART00000152669.2	ENSDARG00000096651	LOC556363	ENSDART00000152669			ENSDARG00000096651.4
CNE14_1_q0.3_peak_6381	chr11	106498	107010	+	789	NA	Intergenic	Intergenic	-3597	ENSDART00000162982.2	ENSDARG00000063527	elmo2	ENSDART00000173308			ENSDARG00000063527.7
CNE14_1_q0.3_peak_27946	chr17	43623104	43624116	+	789	NA	promoter-TSS (ENSDART00000075596.4)	-promoter-TSS (ENSDART00000075596.4)	12	ENSDART00000154138.2	ENSDARG00000087985	znf365	ENSDART00000181681			ENSDARG00000087985.4
CNE14_1_q0.3_peak_55973	chr25	23401675	23402017	+	789	NA	intron (ENSDART00000156965.2, intron 1 of 21)	-intron (ENSDART00000156965.2, intron 1 of 21)	42922	ENSDART00000156965.2	ENSDARG00000076002	osbpl5	ENSDART00000156965			ENSDARG00000076002.5
CNE14_1_q0.3_peak_24143	chr16	36126650	36127061	+	789	NA	exon (ENSDART00000166040.2, exon 1 of 9)	-exon (ENSDART00000166040.2, exon 1 of 9)	545	ENSDART00000166040.2	ENSDARG00000103978	sh3bp5b	ENSDART00000166040			ENSDARG00000103978.2
CNE14_1_q0.3_peak_70836	chr6	44032435	44032809	+	789	NA	intron (ENSDART00000075497.6, intron 2 of 4)	-intron (ENSDART00000075497.6, intron 2 of 4)	11763	ENSDART00000075497.6	ENSDARG00000053459	rybpb	ENSDART00000075497			ENSDARG00000053459.6
CNE14_1_q0.3_peak_8175	chr11	25226705	25227093	+	789	NA	TTS (ENSDART00000171637.2)	-TTS (ENSDART00000171637.2)	-13210	ENSDART00000152186.3	ENSDARG00000076075	myh7ba	ENSDART00000152186			ENSDARG00000076075.5
CNE14_1_q0.3_peak_53384	chr24	28196779	28197277	+	789	NA	intron (ENSDART00000145290.3, intron 1 of 1)	-intron (ENSDART00000145290.3, intron 1 of 1)	32590	ENSDART00000145290.3	ENSDARG00000094704	bcl2a	ENSDART00000145290			ENSDARG00000094704.3
CNE14_1_q0.3_peak_65865	chr5	20823158	20823508	+	789	NA	promoter-TSS (ENSDART00000093185.4)	-promoter-TSS (ENSDART00000093185.4)	-76	ENSDART00000093185.4	ENSDARG00000005104	limk2	ENSDART00000142894			ENSDARG00000005104.11
CNE14_1_q0.3_peak_71935	chr6	57665366	57666445	+	789	NA	intron (ENSDART00000186163.1, intron 1 of 3)	-intron (ENSDART00000186163.1, intron 1 of 3)	-10606	ENSDART00000083807.7	ENSDARG00000074337	cbfa2t2	ENSDART00000186163			ENSDARG00000074337.7
CNE14_1_q0.3_peak_76485	chr7	73506251	73506818	+	788	NA	intron (ENSDART00000110330.4, intron 3 of 25)	-intron (ENSDART00000110330.4, intron 3 of 25)	18499	ENSDART00000110330.4	ENSDARG00000078979	arhgef40	ENSDART00000110330			ENSDARG00000078979.4
CNE14_1_q0.3_peak_10706	chr12	20412327	20412800	+	788	NA	promoter-TSS (ENSDART00000186783.1)	-promoter-TSS (ENSDART00000186783.1)	-1	ENSDART00000186783.1	ENSDARG00000020488	arhgap17a	ENSDART00000186783			ENSDARG00000020488.10
CNE14_1_q0.3_peak_65172	chr5	7218412	7219049	+	788	NA	Intergenic	Intergenic	-18732	ENSDART00000167316.2	ENSDARG00000104724	#N/A	ENSDART00000167316			ENSDARG00000104724.2
CNE14_1_q0.3_peak_68536	chr5	72377660	72378164	+	788	NA	promoter-TSS (ENSDART00000160479.2)	-promoter-TSS (ENSDART00000160479.2)	61	ENSDART00000160479.2	ENSDARG00000102657	lman2la	ENSDART00000160479			ENSDARG00000102657.2
CNE14_1_q0.3_peak_21826	chr15	46385675	46386063	+	788	NA	promoter-TSS (ENSDART00000191793.1)	-promoter-TSS (ENSDART00000191793.1)	-392	ENSDART00000191793.1	ENSDARG00000109783	igsf11	ENSDART00000191793			ENSDARG00000109783.1
CNE14_1_q0.3_peak_4992	chr10	16501413	16502117	+	788	NA	promoter-TSS (ENSDART00000121864.3)	-promoter-TSS (ENSDART00000121864.3)	66	ENSDART00000121864.3	ENSDARG00000046053	slc27a6	ENSDART00000121864			ENSDARG00000046053.7
CNE14_1_q0.3_peak_78230	chr8	26410038	26410402	+	787	NA	promoter-TSS (ENSDART00000053447.3)	-promoter-TSS (ENSDART00000053447.3)	20	ENSDART00000053447.3	ENSDARG00000036811	ifrd2	ENSDART00000168780			ENSDARG00000036811.8
CNE14_1_q0.3_peak_61191	chr4	3404853	3420151	+	787	NA	Intergenic	Intergenic	-7452	ENSDART00000156847.2	ENSDARG00000097907	#N/A	ENSDART00000156847			ENSDARG00000097907.2
CNE14_1_q0.3_peak_19562	chr15	4974277	5002098	+	787	NA	promoter-TSS (ENSDART00000062852.3)	-promoter-TSS (ENSDART00000062852.3)	-2	ENSDART00000142995.3	ENSDARG00000042823	spcs2	ENSDART00000142995			ENSDARG00000042823.5
CNE14_1_q0.3_peak_2107	chr1	35521066	35521473	+	787	NA	intron (ENSDART00000140724.4, intron 2 of 11)	-intron (ENSDART00000053806.7, intron 1 of 9)	25901	ENSDART00000053806.7	ENSDARG00000037018	gab1	ENSDART00000053806			ENSDARG00000037018.9
CNE14_1_q0.3_peak_55803	chr25	18474900	18475289	+	787	NA	promoter-TSS (ENSDART00000073564.5)	-promoter-TSS (ENSDART00000073564.5)	62	ENSDART00000073564.5	ENSDARG00000051857	tes	ENSDART00000152103			ENSDARG00000051857.8
CNE14_1_q0.3_peak_53888	chr24	37689452	37690010	+	787	NA	intron (ENSDART00000137017.2, intron 1 of 3)	-intron (ENSDART00000137017.2, intron 1 of 3)	1002	ENSDART00000137017.2	ENSDARG00000045248	h3f3d	ENSDART00000137017			ENSDARG00000045248.7
CNE14_1_q0.3_peak_53410	chr24	28934793	28935410	+	786	NA	promoter-TSS (ENSDART00000017427.12)	-promoter-TSS (ENSDART00000017427.12)	-99	ENSDART00000017427.12	ENSDARG00000011247	rnpc3	ENSDART00000153761			ENSDARG00000011247.13
CNE14_1_q0.3_peak_42068	chr20	49778294	49778758	+	786	NA	Intergenic	Intergenic	-9058	ENSDART00000185850.1	ENSDARG00000109287	hmbox1b	ENSDART00000181511			ENSDARG00000109287.1
CNE14_1_q0.3_peak_31728	chr18	48314074	48314392	+	785	NA	Intergenic	Intergenic	-17440	ENSDART00000032184.7	ENSDARG00000024431	ets1	ENSDART00000193076			ENSDARG00000024431.7
CNE14_1_q0.3_peak_208	chr1	897519	898054	+	785	NA	Intergenic	Intergenic	-63821	ENSDART00000184660.1	ENSDARG00000115421	n6amt1	ENSDART00000184660			ENSDARG00000115421.1
CNE14_1_q0.3_peak_79315	chr8	49345127	49345493	+	785	NA	promoter-TSS (ENSDART00000053203.7)	-promoter-TSS (ENSDART00000053203.7)	78	ENSDART00000053203.7	ENSDARG00000036630	plp2	ENSDART00000053203			ENSDARG00000036630.8
CNE14_1_q0.3_peak_59847	chr3	53175421	53176162	+	785	NA	intron (ENSDART00000114343.4, intron 1 of 18)	-intron (ENSDART00000114343.4, intron 1 of 18)	18978	ENSDART00000114343.4	ENSDARG00000078904	brd4	ENSDART00000114343			ENSDARG00000078904.5
CNE14_1_q0.3_peak_23896	chr16	29558438	29559106	+	785	NA	intron (ENSDART00000169425.2, intron 2 of 3)	-intron (ENSDART00000088146.6, intron 1 of 2)	242	ENSDART00000088146.6	ENSDARG00000061644	ensab	ENSDART00000169425			ENSDARG00000061644.7
CNE14_1_q0.3_peak_14025	chr13	27767204	27767589	+	784	NA	promoter-TSS (ENSDART00000112553.4)	-promoter-TSS (ENSDART00000112553.4)	47	ENSDART00000189911.1	ENSDARG00000074680	rims1a	ENSDART00000131631			ENSDARG00000074680.5
CNE14_1_q0.3_peak_4340	chr10	6166174	6166632	+	784	NA	intron (ENSDART00000166799.2, intron 1 of 55)	-intron (ENSDART00000157947.2, intron 1 of 55)	44845	ENSDART00000166799.2	ENSDARG00000100729	tln1	ENSDART00000166799			ENSDARG00000100729.2
CNE14_1_q0.3_peak_82167	chr9	30418309	30420582	+	784	NA	Intergenic	Intergenic	-2044	ENSDART00000145025.3	ENSDARG00000069453	zgc.113314	ENSDART00000145025			ENSDARG00000069453.6
CNE14_1_q0.3_peak_52699	chr24	14576622	14577762	+	783	NA	promoter-TSS (ENSDART00000135426.2)	-promoter-TSS (ENSDART00000135426.2)	33	ENSDART00000135426.2	ENSDARG00000045373	pabpn1	ENSDART00000140624			ENSDARG00000045373.8
CNE14_1_q0.3_peak_43336	chr21	3613342	3613806	+	783	NA	exon (ENSDART00000139194.3, exon 1 of 14)	-exon (ENSDART00000139194.3, exon 1 of 14)	128	ENSDART00000139194.3	ENSDARG00000042555	dym	ENSDART00000062418			ENSDARG00000042555.9
CNE14_1_q0.3_peak_84396	chrKN150285.1	1782	2359	+	782	NA	NA	NA	NA	NA
CNE14_1_q0.3_peak_45804	chr22	6941	7265	+	782	NA	promoter-TSS (ENSDART00000127829.3)	-promoter-TSS (ENSDART00000127829.3)	-53	ENSDART00000127829.3	ENSDARG00000086848	atad3	ENSDART00000127829			ENSDARG00000086848.3
CNE14_1_q0.3_peak_46950	chr22	18367626	18368057	+	782	NA	intron (ENSDART00000186580.1, intron 2 of 10)	-intron (ENSDART00000033103.7, intron 2 of 10)	18047	ENSDART00000186580.1	ENSDARG00000006192	gatad2ab	ENSDART00000033103			ENSDARG00000006192.10
CNE14_1_q0.3_peak_40413	chr20	14680388	14680978	+	782	NA	intron (ENSDART00000063857.8, intron 1 of 7)	-intron (ENSDART00000063857.8, intron 1 of 7)	214	ENSDART00000063857.8	ENSDARG00000043497	scrn2	ENSDART00000152816			ENSDARG00000043497.9
CNE14_1_q0.3_peak_33880	chr19	35326162	35326638	+	782	NA	intron (ENSDART00000146394.4, intron 1 of 96)	-intron (ENSDART00000146394.4, intron 1 of 96)	13627	ENSDART00000146394.4	ENSDARG00000028533	macf1a	ENSDART00000054274			ENSDARG00000028533.12
CNE14_1_q0.3_peak_32730	chr19	6193017	6193848	+	782	NA	promoter-TSS (ENSDART00000092656.6)	-promoter-TSS (ENSDART00000092656.6)	16	ENSDART00000151405.2	ENSDARG00000063417	erf	ENSDART00000151405			ENSDARG00000063417.8
CNE14_1_q0.3_peak_52799	chr24	16393456	16393821	+	782	NA	exon (ENSDART00000081759.6, exon 1 of 23)	-exon (ENSDART00000081759.6, exon 1 of 23)	111	ENSDART00000164516.2	ENSDARG00000058821	sema5a	ENSDART00000188670			ENSDARG00000058821.7
CNE14_1_q0.3_peak_36510	chr2	25657932	25658396	+	781	NA	promoter-TSS (ENSDART00000051234.8)	-promoter-TSS (ENSDART00000051234.8)	52	ENSDART00000051234.8	ENSDARG00000056218	tnika	ENSDART00000161407			ENSDARG00000056218.8
CNE14_1_q0.3_peak_48192	chr22	36028387	36028779	+	781	NA	Intergenic	Intergenic	-67218	ENSDART00000188434.1	ENSDARG00000109663	#N/A	ENSDART00000188434			ENSDARG00000109663.1
CNE14_1_q0.3_peak_73535	chr7	13995714	13996259	+	781	NA	exon (ENSDART00000091470.7, exon 1 of 16)	-exon (ENSDART00000091470.7, exon 1 of 16)	194	ENSDART00000091470.7	ENSDARG00000062909	furina	ENSDART00000091470			ENSDARG00000062909.7
CNE14_1_q0.3_peak_5791	chr10	39248866	39249504	+	781	NA	intron (ENSDART00000170079.2, intron 1 of 11)	-intron (ENSDART00000167974.2, intron 1 of 10)	150	ENSDART00000167974.2	ENSDARG00000099705	foxred1	ENSDART00000167974			ENSDARG00000099705.2
CNE14_1_q0.3_peak_83649	chr9	54839802	54840304	+	781	NA	promoter-TSS (ENSDART00000137214.3)	-promoter-TSS (ENSDART00000137214.3)	71	ENSDART00000137214.3	ENSDARG00000001676	gpm6bb	ENSDART00000085693			ENSDARG00000001676.12
CNE14_1_q0.3_peak_4616	chr10	10894769	10895132	+	781	NA	intron (ENSDART00000138041.4, intron 18 of 19)	-intron (ENSDART00000092011.7, intron 18 of 19)	-30619	ENSDART00000122657.3	ENSDARG00000091419	nrarpa	ENSDART00000122657			ENSDARG00000091419.3
CNE14_1_q0.3_peak_28019	chr17	45253481	45254658	+	781	NA	intron (ENSDART00000172080.2, intron 1 of 15)	-intron (ENSDART00000172080.2, intron 1 of 15)	516	ENSDART00000172080.2	ENSDARG00000005670	ttbk2a	ENSDART00000016815			ENSDARG00000005670.8
CNE14_1_q0.3_peak_58459	chr3	15351950	15352489	+	781	NA	promoter-TSS (ENSDART00000104338.4)	-promoter-TSS (ENSDART00000104338.4)	84	ENSDART00000104338.4	ENSDARG00000015310	pitpnbl	ENSDART00000104338			ENSDARG00000015310.9
CNE14_1_q0.3_peak_2414	chr1	44523163	44523832	+	780	NA	promoter-TSS (ENSDART00000147702.4)	-promoter-TSS (ENSDART00000147702.4)	-19	ENSDART00000147702.4	ENSDARG00000016263	zdhhc5a	ENSDART00000003497			ENSDARG00000016263.12
CNE14_1_q0.3_peak_54862	chr25	2414951	2415464	+	780	NA	promoter-TSS (ENSDART00000162210.2)	-promoter-TSS (ENSDART00000162210.2)	76	ENSDART00000162210.2	ENSDARG00000098076	kcnq1.2	ENSDART00000162210			ENSDARG00000098076.2
CNE14_1_q0.3_peak_58396	chr3	13416860	13417213	+	780	NA	Intergenic	Intergenic	10585	ENSDART00000116792.2	ENSDARG00000083181	mir27c	ENSDART00000116792			ENSDARG00000083181.2
CNE14_1_q0.3_peak_13303	chr13	11048007	11048581	+	780	NA	promoter-TSS (ENSDART00000185831.1)	-promoter-TSS (ENSDART00000185831.1)	-231	ENSDART00000185831.1	ENSDARG00000006128	cep170aa	ENSDART00000170943			ENSDARG00000006128.13
CNE14_1_q0.3_peak_71492	chr6	54078582	54079213	+	780	NA	promoter-TSS (ENSDART00000154076.2)	-promoter-TSS (ENSDART00000154076.2)	194	ENSDART00000110845.3	ENSDARG00000078195	fhit	ENSDART00000110845			ENSDARG00000078195.3
CNE14_1_q0.3_peak_4880	chr10	13239093	13239454	+	780	NA	promoter-TSS (ENSDART00000001253.9)	-promoter-TSS (ENSDART00000001253.9)	94	ENSDART00000001253.9	ENSDARG00000074425	si.busm1.57f23.1	ENSDART00000001253			ENSDARG00000074425.3
CNE14_1_q0.3_peak_40960	chr20	28352181	28352767	+	779	NA	promoter-TSS (ENSDART00000128806.3)	-promoter-TSS (ENSDART00000128806.3)	-122	ENSDART00000128806.3	ENSDARG00000070432	ino80	ENSDART00000188059			ENSDARG00000070432.8
CNE14_1_q0.3_peak_9176	chr11	43225752	43226738	+	779	NA	promoter-TSS (ENSDART00000172929.2)	-promoter-TSS (ENSDART00000172929.2)	10	ENSDART00000172929.2	ENSDARG00000102883	sptbn1	ENSDART00000172929			ENSDARG00000102883.4
CNE14_1_q0.3_peak_44077	chr21	17319831	17320168	+	779	NA	intron (ENSDART00000145057.2, intron 9 of 21)	-intron (ENSDART00000145057.2, intron 9 of 21)	18209	ENSDART00000145057.2	ENSDARG00000057918	tsc1b	ENSDART00000145057			ENSDARG00000057918.7
CNE14_1_q0.3_peak_5429	chr10	29137683	29138157	+	779	NA	promoter-TSS (ENSDART00000025227.11)	-promoter-TSS (ENSDART00000025227.11)	84	ENSDART00000156216.2	ENSDARG00000098042	#N/A	ENSDART00000156216			ENSDARG00000098042.2
CNE14_1_q0.3_peak_37876	chr2	53719779	53720247	+	778	NA	promoter-TSS (ENSDART00000170799.2)	-promoter-TSS (ENSDART00000170799.2)	-15	ENSDART00000170799.2	ENSDARG00000011958	ctnnbl1	ENSDART00000170799			ENSDARG00000011958.10
CNE14_1_q0.3_peak_33414	chr19	22488689	22489158	+	778	NA	promoter-TSS (ENSDART00000179856.1)	-promoter-TSS (ENSDART00000179856.1)	29	ENSDART00000179856.1	ENSDARG00000062590	pleca	ENSDART00000188208			ENSDARG00000062590.9
CNE14_1_q0.3_peak_79309	chr8	49304394	49304780	+	778	NA	promoter-TSS (ENSDART00000147020.2)	-promoter-TSS (ENSDART00000147020.2)	15	ENSDART00000147020.2	ENSDARG00000073996	prickle3	ENSDART00000113159			ENSDARG00000073996.5
CNE14_1_q0.3_peak_8557	chr11	33868664	33869033	+	778	NA	promoter-TSS (ENSDART00000163295.2)	-promoter-TSS (ENSDART00000163295.2)	33	ENSDART00000163295.2	ENSDARG00000101271	si.ch211.227n13.3	ENSDART00000172633			ENSDARG00000101271.2
CNE14_1_q0.3_peak_10851	chr12	24832089	24832610	+	778	NA	promoter-TSS (ENSDART00000066317.6)	-promoter-TSS (ENSDART00000066317.6)	-52	ENSDART00000066317.6	ENSDARG00000045105	foxn2b	ENSDART00000185517			ENSDARG00000045105.8
CNE14_1_q0.3_peak_72202	chr6	59176287	59177072	+	777	NA	intron (ENSDART00000161720.2, intron 1 of 11)	-intron (ENSDART00000161720.2, intron 1 of 11)	209	ENSDART00000161720.2	ENSDARG00000104414	shmt2	ENSDART00000161720			ENSDARG00000104414.2
CNE14_1_q0.3_peak_35811	chr2	9489355	9489670	+	777	NA	promoter-TSS (ENSDART00000146715.3)	-promoter-TSS (ENSDART00000146715.3)	99	ENSDART00000146715.3	ENSDARG00000058473	st6galnac3	ENSDART00000146715			ENSDARG00000058473.7
CNE14_1_q0.3_peak_47588	chr22	31038988	31039319	+	777	NA	promoter-TSS (ENSDART00000060005.6)	-promoter-TSS (ENSDART00000060005.6)	62	ENSDART00000060005.6	ENSDARG00000054818	rpl32	ENSDART00000060005			ENSDARG00000054818.5
CNE14_1_q0.3_peak_42610	chr20	54037097	54037791	+	776	NA	exon (ENSDART00000060455.6, exon 1 of 3)	-exon (ENSDART00000060455.6, exon 1 of 3)	306	ENSDART00000143172.4	ENSDARG00000041239	wdr20b	ENSDART00000060455			ENSDARG00000041239.8
CNE14_1_q0.3_peak_23773	chr16	25475103	25475577	+	776	NA	intron (ENSDART00000086333.6, intron 6 of 17)	-intron (ENSDART00000086333.6, intron 6 of 17)	32392	ENSDART00000137511.2	ENSDARG00000055115	dtnbp1a	ENSDART00000142062			ENSDARG00000055115.6
CNE14_1_q0.3_peak_66500	chr5	37343411	37343966	+	776	NA	promoter-TSS (ENSDART00000128122.3)	-promoter-TSS (ENSDART00000128122.3)	-2	ENSDART00000167006.2	ENSDARG00000086463	klhl13	ENSDART00000164459			ENSDARG00000086463.4
CNE14_1_q0.3_peak_56063	chr25	25765906	25766768	+	776	NA	intron (ENSDART00000039952.7, intron 1 of 5)	-intron (ENSDART00000039952.7, intron 1 of 5)	252	ENSDART00000039952.7	ENSDARG00000030278	idh3a	ENSDART00000103638			ENSDARG00000030278.9
CNE14_1_q0.3_peak_40157	chr20	9603494	9603964	+	776	NA	Intergenic	Intergenic	-23283	ENSDART00000014168.6	ENSDARG00000021443	zfp36l1b	ENSDART00000014168			ENSDARG00000021443.6
CNE14_1_q0.3_peak_28593	chr17	50247827	50248322	+	776	NA	promoter-TSS (ENSDART00000150024.2)	-promoter-TSS (ENSDART00000150024.2)	-51	ENSDART00000150024.2	ENSDARG00000060126	acyp1	ENSDART00000150024			ENSDARG00000060126.6
CNE14_1_q0.3_peak_64633	chr5	4016091	4016825	+	775	NA	promoter-TSS (ENSDART00000132056.3)	-promoter-TSS (ENSDART00000132056.3)	87	ENSDART00000132056.3	ENSDARG00000055086	ggnbp2	ENSDART00000105832			ENSDARG00000055086.7
CNE14_1_q0.3_peak_83262	chr9	52255108	52435548	+	775	NA	intron (ENSDART00000160120.2, intron 1 of 25)	-intron (ENSDART00000160120.2, intron 1 of 25)	10810	ENSDART00000160120.2	ENSDARG00000089190	tanc1b	ENSDART00000114222			ENSDARG00000089190.3
CNE14_1_q0.3_peak_18698	chr14	52230410	52231088	+	775	NA	Intergenic	Intergenic	-92573	ENSDART00000161245.2	ENSDARG00000098158	cpxm1b	ENSDART00000161245			ENSDARG00000098158.2
CNE14_1_q0.3_peak_40349	chr20	12790753	12912362	+	775	NA	Intergenic	Intergenic	21109	ENSDART00000164754.2	ENSDARG00000098779	#N/A	ENSDART00000164754			ENSDARG00000098779.2
CNE14_1_q0.3_peak_77366	chr8	5266944	5267947	+	775	NA	promoter-TSS (ENSDART00000155816.2)	-promoter-TSS (ENSDART00000155816.2)	-3	ENSDART00000155816.2	ENSDARG00000021996	ppp2r2aa	ENSDART00000155816			ENSDARG00000021996.10
CNE14_1_q0.3_peak_60942	chr3	62424296	62425937	+	775	NA	Intergenic	Intergenic	-7439	ENSDART00000101888.4	ENSDARG00000069806	sstr2b	ENSDART00000101888			ENSDARG00000069806.4
CNE14_1_q0.3_peak_33759	chr19	32222846	32223162	+	774	NA	Intergenic	Intergenic	21013	ENSDART00000022667.8	ENSDARG00000017111	fam8a1a	ENSDART00000022667			ENSDARG00000017111.8
CNE14_1_q0.3_peak_45104	chr21	39923900	39924270	+	774	NA	Intergenic	Intergenic	7200	ENSDART00000180010.1	ENSDARG00000007040	tmigd1	ENSDART00000180010			ENSDARG00000007040.10
CNE14_1_q0.3_peak_2842	chr1	54063124	54063799	+	774	NA	promoter-TSS (ENSDART00000171722.2)	-promoter-TSS (ENSDART00000171722.2)	59	ENSDART00000171722.2	ENSDARG00000098852	smdt1b	ENSDART00000171722			ENSDARG00000098852.2
CNE14_1_q0.3_peak_55056	chr25	4502000	4502938	+	774	NA	Intergenic	Intergenic	-19963	ENSDART00000149425.3	ENSDARG00000020718	slc25a22a	ENSDART00000149425			ENSDARG00000020718.10
CNE14_1_q0.3_peak_58412	chr3	14038290	14038602	+	774	NA	Intergenic	Intergenic	65105	ENSDART00000127604.3	ENSDARG00000087188	nfil3.6	ENSDART00000127604			ENSDARG00000087188.3
CNE14_1_q0.3_peak_53519	chr24	31211436	31211867	+	773	NA	intron (ENSDART00000164155.2, intron 3 of 3)	-intron (ENSDART00000164155.2, intron 3 of 3)	11532	ENSDART00000164001.2	ENSDARG00000103093	alg14	ENSDART00000164001			ENSDARG00000103093.2
CNE14_1_q0.3_peak_54929	chr25	2776670	2777088	+	773	NA	promoter-TSS (ENSDART00000156567.2)	-promoter-TSS (ENSDART00000156567.2)	14	ENSDART00000156567.2	ENSDARG00000102069	#N/A	ENSDART00000156567			ENSDARG00000102069.2
CNE14_1_q0.3_peak_65423	chr5	10498359	10940217	+	773	NA	promoter-TSS (ENSDART00000154511.2)	-promoter-TSS (ENSDART00000154511.2)	-14	ENSDART00000154648.3	ENSDARG00000097106	si.dkey.245m3.2	ENSDART00000154511			ENSDARG00000097106.3
CNE14_1_q0.3_peak_52451	chr24	9035446	9035876	+	773	NA	Intergenic	Intergenic	31663	ENSDART00000179656.1	ENSDARG00000113438	LOC101886891	ENSDART00000179656			ENSDARG00000113438.1
CNE14_1_q0.3_peak_6348	chr10	45248030	45248395	+	772	NA	promoter-TSS (ENSDART00000159797.2)	-promoter-TSS (ENSDART00000159797.2)	-114	ENSDART00000159797.2	ENSDARG00000098683	zmiz2	ENSDART00000159797			ENSDARG00000098683.3
CNE14_1_q0.3_peak_31731	chr18	48323991	48324650	+	772	NA	Intergenic	Intergenic	-27527	ENSDART00000032184.7	ENSDARG00000024431	ets1	ENSDART00000193076			ENSDARG00000024431.7
CNE14_1_q0.3_peak_41024	chr20	30725395	30725816	+	772	NA	promoter-TSS (ENSDART00000062532.4)	-promoter-TSS (ENSDART00000062532.4)	-173	ENSDART00000062532.4	ENSDARG00000042627	nhsl1b	ENSDART00000062532			ENSDARG00000042627.6
CNE14_1_q0.3_peak_11235	chr12	36971443	36972533	+	772	NA	promoter-TSS (ENSDART00000125900.4)	-promoter-TSS (ENSDART00000125900.4)	36	ENSDART00000125900.4	ENSDARG00000086645	hs3st3b1b	ENSDART00000125900			ENSDARG00000086645.4
CNE14_1_q0.3_peak_69094	chr6	3710501	3711310	+	772	NA	promoter-TSS (ENSDART00000170781.2)	-promoter-TSS (ENSDART00000170781.2)	40	ENSDART00000170781.2	ENSDARG00000102202	phospho2	ENSDART00000170781			ENSDARG00000102202.2
CNE14_1_q0.3_peak_40749	chr20	22892253	22892678	+	772	NA	intron (ENSDART00000188200.1, intron 65 of 66)	-intron (ENSDART00000058527.7, intron 4 of 4)	17847	ENSDART00000192007.1	ENSDARG00000113776	#N/A	ENSDART00000192007			ENSDARG00000113776.1
CNE14_1_q0.3_peak_59101	chr3	33740220	33740602	+	772	NA	Intergenic	Intergenic	-4603	ENSDART00000159966.2	ENSDARG00000099164	LOC103910274	ENSDART00000159966			ENSDARG00000099164.2
CNE14_1_q0.3_peak_72874	chr7	5493398	5495879	+	772	NA	promoter-TSS (ENSDART00000135271.3)	-promoter-TSS (ENSDART00000135271.3)	73	ENSDART00000135271.3	ENSDARG00000086815	si.dkeyp.67a8.2	ENSDART00000135271			ENSDARG00000086815.5
CNE14_1_q0.3_peak_69507	chr6	11073305	11073923	+	772	NA	promoter-TSS (ENSDART00000141017.3)	-promoter-TSS (ENSDART00000141017.3)	147	ENSDART00000146577.2	ENSDARG00000028119	sumo3a	ENSDART00000143730			ENSDARG00000028119.8
CNE14_1_q0.3_peak_75386	chr7	62003491	62004129	+	771	NA	promoter-TSS (ENSDART00000062704.5)	-promoter-TSS (ENSDART00000062704.5)	21	ENSDART00000113585.3	ENSDARG00000042728	plaa	ENSDART00000113585			ENSDARG00000042728.7
CNE14_1_q0.3_peak_21267	chr15	41290106	41290833	+	771	NA	promoter-TSS (ENSDART00000152157.3)	-promoter-TSS (ENSDART00000152157.3)	-54	ENSDART00000152157.3	ENSDARG00000090935	si.dkey.75b17.1	ENSDART00000192112			ENSDARG00000090935.5
CNE14_1_q0.3_peak_54507	chr24	41827350	41828937	+	771	NA	Intergenic	Intergenic	-1321	ENSDART00000177110.2	ENSDARG00000106393	#N/A	ENSDART00000177110			ENSDARG00000106393.2
CNE14_1_q0.3_peak_2791	chr1	53321271	53322166	+	771	NA	promoter-TSS (ENSDART00000143909.3)	-promoter-TSS (ENSDART00000143909.3)	-160	ENSDART00000143909.3	ENSDARG00000059900	tbc1d9	ENSDART00000143909			ENSDARG00000059900.8
CNE14_1_q0.3_peak_24667	chr16	47264793	47265152	+	771	NA	Intergenic	Intergenic	-19409	ENSDART00000190225.1	ENSDARG00000116433	#N/A	ENSDART00000190225			ENSDARG00000116433.1
CNE14_1_q0.3_peak_84117	chrKN149919.1	7043	7650	+	771	NA	NA	NA	NA	NA
CNE14_1_q0.3_peak_65812	chr5	19064950	19065302	+	771	NA	Intergenic	Intergenic	-12629	ENSDART00000137802.2	ENSDARG00000068650	fam214b	ENSDART00000137802			ENSDARG00000068650.6
CNE14_1_q0.3_peak_83072	chr9	50307011	50307416	+	771	NA	Intergenic	Intergenic	-9708	ENSDART00000098687.5	ENSDARG00000068280	grb14	ENSDART00000098687			ENSDARG00000068280.5
CNE14_1_q0.3_peak_66055	chr5	25750408	25750743	+	771	NA	intron (ENSDART00000175959.2, intron 2 of 2)	-intron (ENSDART00000137088.3, intron 3 of 3)	-9537	ENSDART00000182046.1	ENSDARG00000061600	cemip2	ENSDART00000182046			ENSDARG00000061600.8
CNE14_1_q0.3_peak_20353	chr15	20256126	20256597	+	771	NA	Intergenic	Intergenic	-16763	ENSDART00000155750.2	ENSDARG00000097525	#N/A	ENSDART00000155750			ENSDARG00000097525.2
CNE14_1_q0.3_peak_71327	chr6	52688864	52689653	+	771	NA	Intergenic	Intergenic	-13628	ENSDART00000083830.5	ENSDARG00000059906	sdc4	ENSDART00000083830			ENSDARG00000059906.7
CNE14_1_q0.3_peak_8726	chr11	37275220	37275544	+	770	NA	promoter-TSS (ENSDART00000161423.2)	-promoter-TSS (ENSDART00000161423.2)	-66	ENSDART00000161423.2	ENSDARG00000099989	LOC100003741	ENSDART00000161423			ENSDARG00000099989.2
CNE14_1_q0.3_peak_70294	chr6	27013512	27013833	+	770	NA	intron (ENSDART00000153595.3, intron 13 of 26)	-intron (ENSDART00000153595.3, intron 13 of 26)	-1483	ENSDART00000153538.2	ENSDARG00000016429	farp2	ENSDART00000155847			ENSDARG00000016429.11
CNE14_1_q0.3_peak_43909	chr21	11646572	11647109	+	770	NA	promoter-TSS (ENSDART00000131448.2)	-promoter-TSS (ENSDART00000131448.2)	38	ENSDART00000162426.2	ENSDARG00000058693	cast	ENSDART00000135858			ENSDARG00000058693.6
CNE14_1_q0.3_peak_38442	chr2	57049912	57050445	+	769	NA	Intergenic	Intergenic	11615	ENSDART00000164330.2	ENSDARG00000100430	#N/A	ENSDART00000164330			ENSDARG00000100430.2
CNE14_1_q0.3_peak_51263	chr23	39012808	39013221	+	769	NA	intron (ENSDART00000193836.1, intron 16 of 27)	-intron (ENSDART00000183741.1, intron 16 of 27)	36813	ENSDART00000188090.1	ENSDARG00000115869	atp9a	ENSDART00000183741			ENSDARG00000115869.1
CNE14_1_q0.3_peak_46937	chr22	18213273	18213599	+	769	NA	exon (ENSDART00000166300.3, exon 9 of 9)	-exon (ENSDART00000166300.3, exon 9 of 9)	25391	ENSDART00000140106.3	ENSDARG00000093170	mef2b	ENSDART00000140106			ENSDARG00000093170.5
CNE14_1_q0.3_peak_57282	chr3	257975	258682	+	769	NA	intron (ENSDART00000183570.1, intron 2 of 2)	-intron (ENSDART00000183570.1, intron 2 of 2)	17692	ENSDART00000167993.2	ENSDARG00000088820	zgc.174288	ENSDART00000167993			ENSDARG00000088820.3
CNE14_1_q0.3_peak_72174	chr6	58974604	58975168	+	769	NA	exon (ENSDART00000144514.2, exon 1 of 21)	-exon (ENSDART00000144514.2, exon 1 of 21)	124	ENSDART00000144911.3	ENSDARG00000034396	mars1	ENSDART00000144911			ENSDARG00000034396.10
CNE14_1_q0.3_peak_6636	chr11	2477891	2478787	+	769	NA	promoter-TSS (ENSDART00000173205.2)	-promoter-TSS (ENSDART00000173205.2)	35	ENSDART00000173205.2	ENSDARG00000111669	#N/A	ENSDART00000173205			ENSDARG00000111669.1
CNE14_1_q0.3_peak_71907	chr6	57477055	57477694	+	769	NA	promoter-TSS (ENSDART00000128065.3)	-promoter-TSS (ENSDART00000128065.3)	-909	ENSDART00000128065.3	ENSDARG00000091831	ddx27	ENSDART00000128065			ENSDARG00000091831.3
CNE14_1_q0.3_peak_8868	chr11	39044383	39045063	+	768	NA	promoter-TSS (ENSDART00000065461.6)	-promoter-TSS (ENSDART00000065461.6)	-128	ENSDART00000065461.6	ENSDARG00000044569	cldn19	ENSDART00000065461			ENSDARG00000044569.7
CNE14_1_q0.3_peak_21708	chr15	45397590	45398061	+	768	NA	Intergenic	Intergenic	-41190	ENSDART00000192000.1	ENSDARG00000114719	#N/A	ENSDART00000192000			ENSDARG00000114719.1
CNE14_1_q0.3_peak_3988	chr10	3393907	3394523	+	768	NA	promoter-TSS (ENSDART00000111241.4)	-promoter-TSS (ENSDART00000111241.4)	41	ENSDART00000158315.3	ENSDARG00000075446	naa25	ENSDART00000111241			ENSDARG00000075446.6
CNE14_1_q0.3_peak_35232	chr2	2818418	2819009	+	768	NA	promoter-TSS (ENSDART00000163587.2)	-promoter-TSS (ENSDART00000163587.2)	68	ENSDART00000163587.2	ENSDARG00000058993	rock1	ENSDART00000163587			ENSDARG00000058993.7
CNE14_1_q0.3_peak_3383	chr1	59521577	59556736	+	768	NA	exon (ENSDART00000166354.2, exon 1 of 1)	-exon (ENSDART00000166354.2, exon 1 of 1)	401	ENSDART00000166354.2	ENSDARG00000099880	sp6	ENSDART00000166821			ENSDARG00000099880.2
CNE14_1_q0.3_peak_75379	chr7	61690040	61745148	+	768	NA	Intergenic	Intergenic	-34171	ENSDART00000148270.2	ENSDARG00000068258	lrch4	ENSDART00000098622			ENSDARG00000068258.6
CNE14_1_q0.3_peak_22328	chr16	1362107	1362552	+	767	NA	promoter-TSS (ENSDART00000149299.3)	-promoter-TSS (ENSDART00000149299.3)	79	ENSDART00000149299.3	ENSDARG00000058992	cers2b	ENSDART00000149299			ENSDARG00000058992.6
CNE14_1_q0.3_peak_53543	chr24	31331775	31332119	+	767	NA	promoter-TSS (ENSDART00000169556.2)	-promoter-TSS (ENSDART00000169556.2)	-34	ENSDART00000169556.2	ENSDARG00000104085	abcd3a	ENSDART00000161179			ENSDARG00000104085.2
CNE14_1_q0.3_peak_50789	chr23	27441978	27442823	+	767	NA	exon (ENSDART00000019521.11, exon 1 of 38)	-exon (ENSDART00000019521.11, exon 1 of 38)	144	ENSDART00000019521.11	ENSDARG00000005350	dip2ba	ENSDART00000019521			ENSDARG00000005350.11
CNE14_1_q0.3_peak_40226	chr20	11347096	11347565	+	766	NA	Intergenic	Intergenic	-169308	ENSDART00000152246.2	ENSDARG00000079355	flrt2	ENSDART00000152246			ENSDARG00000079355.4
CNE14_1_q0.3_peak_32390	chr19	1742844	1743343	+	766	NA	Intergenic	Intergenic	-47704	ENSDART00000159871.2	ENSDARG00000100456	#N/A	ENSDART00000167372			ENSDARG00000100456.2
CNE14_1_q0.3_peak_68057	chr5	69179795	69180659	+	766	NA	promoter-TSS (ENSDART00000154816.3)	-promoter-TSS (ENSDART00000154816.3)	0	ENSDART00000154816.3	ENSDARG00000076888	zgc.171967	ENSDART00000154816			ENSDARG00000076888.6
CNE14_1_q0.3_peak_34075	chr19	40982977	40983387	+	766	NA	promoter-TSS (ENSDART00000144544.3)	-promoter-TSS (ENSDART00000144544.3)	-39	ENSDART00000144544.3	ENSDARG00000020007	col1a2	ENSDART00000144544			ENSDARG00000020007.9
CNE14_1_q0.3_peak_27239	chr17	25181903	25187811	+	766	NA	Intergenic	Intergenic	-2365	ENSDART00000149452.2	ENSDARG00000075525	cln8	ENSDART00000148431			ENSDARG00000075525.6
CNE14_1_q0.3_peak_82348	chr9	35832063	35832827	+	766	NA	promoter-TSS (ENSDART00000122169.3)	-promoter-TSS (ENSDART00000122169.3)	75	ENSDART00000122169.3	ENSDARG00000055389	si.dkey.67c22.2	ENSDART00000122169			ENSDARG00000055389.8
CNE14_1_q0.3_peak_53619	chr24	34217220	34217551	+	766	NA	intron (ENSDART00000128690.3, intron 12 of 17)	-intron (ENSDART00000128690.3, intron 12 of 17)	-101871	ENSDART00000169808.2	ENSDARG00000098665	#N/A	ENSDART00000169808			ENSDARG00000098665.2
CNE14_1_q0.3_peak_55519	chr25	12824374	12824793	+	766	NA	promoter-TSS (ENSDART00000171801.2)	-promoter-TSS (ENSDART00000171801.2)	73	ENSDART00000171801.2	ENSDARG00000101332	uba2	ENSDART00000171801			ENSDARG00000101332.2
CNE14_1_q0.3_peak_40496	chr20	16548102	16549061	+	766	NA	intron (ENSDART00000137601.4, intron 1 of 5)	-intron (ENSDART00000137601.4, intron 1 of 5)	331	ENSDART00000137601.4	ENSDARG00000043553	ches1	ENSDART00000137601			ENSDARG00000043553.8
CNE14_1_q0.3_peak_75672	chr7	65810553	65811197	+	765	NA	Intergenic	Intergenic	-2426	ENSDART00000187449.1	ENSDARG00000059483	tead1b	ENSDART00000082740			ENSDARG00000059483.9
CNE14_1_q0.3_peak_14434	chr13	40754107	40754703	+	765	NA	promoter-TSS (ENSDART00000111641.4)	-promoter-TSS (ENSDART00000111641.4)	94	ENSDART00000159255.2	ENSDARG00000039062	morn4	ENSDART00000159255			ENSDARG00000039062.7
CNE14_1_q0.3_peak_83348	chr9	52920076	52920838	+	765	NA	promoter-TSS (ENSDART00000166906.2)	-promoter-TSS (ENSDART00000166906.2)	-152	ENSDART00000166906.2	ENSDARG00000101641	trpm2	ENSDART00000166407			ENSDARG00000101641.2
CNE14_1_q0.3_peak_19288	chr15	3069606	3070494	+	765	NA	intron (ENSDART00000172842.2, intron 1 of 23)	-intron (ENSDART00000172842.2, intron 1 of 23)	8550	ENSDART00000172842.2	ENSDARG00000105503	fndc3a	ENSDART00000172842			ENSDARG00000105503.2
CNE14_1_q0.3_peak_6025	chr10	41860911	41861476	+	765	NA	intron (ENSDART00000102530.4, intron 12 of 20)	-intron (ENSDART00000102530.4, intron 12 of 20)	21274	ENSDART00000190726.1	ENSDARG00000109923	#N/A	ENSDART00000190726			ENSDARG00000109923.1
CNE14_1_q0.3_peak_7416	chr11	8469649	8470037	+	765	NA	Intergenic	Intergenic	45535	ENSDART00000194009.1	ENSDARG00000117477	#N/A	ENSDART00000194009			ENSDARG00000117477.1
CNE14_1_q0.3_peak_84295	chrKN150131.1	58741	59242	+	765	NA	NA	NA	NA	NA
CNE14_1_q0.3_peak_37335	chr2	45510466	45511019	+	765	NA	promoter-TSS (ENSDART00000024034.7)	-promoter-TSS (ENSDART00000024034.7)	-38	ENSDART00000145634.3	ENSDARG00000017311	gpsm2	ENSDART00000024034			ENSDARG00000017311.11
CNE14_1_q0.3_peak_48464	chr22	38176456	38176824	+	765	NA	exon (ENSDART00000010537.10, exon 2 of 20)	-exon (ENSDART00000010537.10, exon 2 of 20)	2680	ENSDART00000010537.10	ENSDARG00000010312	cp	ENSDART00000126323			ENSDARG00000010312.10
CNE14_1_q0.3_peak_25686	chr17	1158168	1170059	+	765	NA	intron (ENSDART00000161202.2, intron 1 of 10)	-intron (ENSDART00000161202.2, intron 1 of 10)	10847	ENSDART00000161202.2	ENSDARG00000104959	dnajc17	ENSDART00000161202			ENSDARG00000104959.3
CNE14_1_q0.3_peak_72729	chr7	4124610	4125262	+	764	NA	promoter-TSS (ENSDART00000167182.3)	-promoter-TSS (ENSDART00000167182.3)	85	ENSDART00000167182.3	ENSDARG00000103845	zgc.55733	ENSDART00000173696			ENSDARG00000103845.4
CNE14_1_q0.3_peak_71147	chr6	49821035	49821453	+	764	NA	intron (ENSDART00000121809.4, intron 5 of 11)	-intron (ENSDART00000121809.4, intron 5 of 11)	-20071	ENSDART00000008959.7	ENSDARG00000021097	nelfcd	ENSDART00000008959			ENSDARG00000021097.7
CNE14_1_q0.3_peak_73816	chr7	20298233	20298819	+	764	NA	exon (ENSDART00000023089.9, exon 1 of 21)	-exon (ENSDART00000023089.9, exon 1 of 21)	125	ENSDART00000131019.3	ENSDARG00000016687	acadvl	ENSDART00000131019			ENSDARG00000016687.10
CNE14_1_q0.3_peak_44042	chr21	16252766	16253313	+	764	NA	Intergenic	Intergenic	-33639	ENSDART00000124871.4	ENSDARG00000004451	tnfrsfa	ENSDART00000124871			ENSDARG00000004451.11
CNE14_1_q0.3_peak_2892	chr1	54594801	54595179	+	764	NA	Intergenic	Intergenic	-11364	ENSDART00000125227.3	ENSDARG00000087290	si.ch211.202h22.10	ENSDART00000125227			ENSDARG00000087290.5
CNE14_1_q0.3_peak_59857	chr3	53352251	53353105	+	764	NA	exon (ENSDART00000082715.6, exon 1 of 17)	-exon (ENSDART00000082715.6, exon 1 of 17)	660	ENSDART00000082715.6	ENSDARG00000059475	camsap3	ENSDART00000082715			ENSDARG00000059475.6
CNE14_1_q0.3_peak_57680	chr3	5276783	5277095	+	764	NA	intron (ENSDART00000046995.9, intron 1 of 3)	-intron (ENSDART00000046995.9, intron 1 of 3)	102	ENSDART00000046995.9	ENSDARG00000034777	txn2	ENSDART00000046995			ENSDARG00000034777.9
CNE14_1_q0.3_peak_35795	chr2	8846186	8846595	+	764	NA	exon (ENSDART00000022768.8, exon 14 of 14)	-exon (ENSDART00000022768.8, exon 14 of 14)	32151	ENSDART00000139829.2	ENSDARG00000077581	zzz3	ENSDART00000114471			ENSDARG00000077581.5
CNE14_1_q0.3_peak_27324	chr17	28005817	28006361	+	764	NA	exon (ENSDART00000155838.2, exon 1 of 4)	-exon (ENSDART00000155838.2, exon 1 of 4)	326	ENSDART00000155838.2	ENSDARG00000075556	luzp1	ENSDART00000155838			ENSDARG00000075556.5
CNE14_1_q0.3_peak_13226	chr13	9019039	9239835	+	763	NA	intron (ENSDART00000132014.3, intron 1 of 2)	-intron (ENSDART00000131495.2, intron 5 of 6)	3367	ENSDART00000141863.3	ENSDARG00000094236	LOC110438961	ENSDART00000141863			ENSDARG00000094236.3
CNE14_1_q0.3_peak_23677	chr16	22585024	22585372	+	763	NA	promoter-TSS (ENSDART00000134239.2)	-promoter-TSS (ENSDART00000134239.2)	91	ENSDART00000134239.2	ENSDARG00000095062	#N/A	ENSDART00000134239			ENSDARG00000095062.2
CNE14_1_q0.3_peak_31002	chr18	37219107	37220020	+	763	NA	exon (ENSDART00000088247.6, exon 1 of 7)	-exon (ENSDART00000088247.6, exon 1 of 7)	423	ENSDART00000088247.6	ENSDARG00000061691	qpctla	ENSDART00000088247			ENSDARG00000061691.6
CNE14_1_q0.3_peak_55635	chr25	15286886	15287281	+	763	NA	promoter-TSS (ENSDART00000147572.3)	-promoter-TSS (ENSDART00000147572.3)	47	ENSDART00000147572.3	ENSDARG00000062469	hipk3a	ENSDART00000147572			ENSDARG00000062469.7
CNE14_1_q0.3_peak_11026	chr12	30031896	30032242	+	762	NA	exon (ENSDART00000042514.10, exon 1 of 29)	-exon (ENSDART00000042514.10, exon 1 of 29)	119	ENSDART00000042514.10	ENSDARG00000006420	atrnl1b	ENSDART00000042514			ENSDARG00000006420.12
CNE14_1_q0.3_peak_70289	chr6	26895128	26895873	+	762	NA	promoter-TSS (ENSDART00000134259.2)	-promoter-TSS (ENSDART00000134259.2)	-186	ENSDART00000134259.2	ENSDARG00000009830	hdlbpa	ENSDART00000134259			ENSDARG00000009830.11
CNE14_1_q0.3_peak_81552	chr9	16062296	16062943	+	762	NA	intron (ENSDART00000099479.5, intron 1 of 6)	-intron (ENSDART00000099479.5, intron 1 of 6)	319	ENSDART00000099479.5	ENSDARG00000068711	crfb4	ENSDART00000099479			ENSDARG00000068711.6
CNE14_1_q0.3_peak_66132	chr5	28553604	28553915	+	762	NA	promoter-TSS (ENSDART00000078708.6)	-promoter-TSS (ENSDART00000078708.6)	-5	ENSDART00000135127.2	ENSDARG00000056245	zgc.162952	ENSDART00000078708			ENSDARG00000056245.7
CNE14_1_q0.3_peak_32807	chr19	8481503	8482044	+	762	NA	promoter-TSS (ENSDART00000050217.7)	-promoter-TSS (ENSDART00000050217.7)	-29	ENSDART00000050217.7	ENSDARG00000030326	efna1a	ENSDART00000050217			ENSDARG00000030326.7
CNE14_1_q0.3_peak_17392	chr14	26465525	26466082	+	762	NA	promoter-TSS (ENSDART00000143454.3)	-promoter-TSS (ENSDART00000143454.3)	-74	ENSDART00000143454.3	ENSDARG00000017842	syvn1	ENSDART00000143454			ENSDARG00000017842.10
CNE14_1_q0.3_peak_32862	chr19	9522284	9522648	+	762	NA	promoter-TSS (ENSDART00000045245.5)	-promoter-TSS (ENSDART00000045245.5)	82	ENSDART00000045245.5	ENSDARG00000030716	ing4	ENSDART00000045245			ENSDARG00000030716.5
CNE14_1_q0.3_peak_43686	chr21	7263362	7264077	+	762	NA	intron (ENSDART00000158852.2, intron 1 of 8)	-intron (ENSDART00000158852.2, intron 1 of 8)	1500	ENSDART00000158852.2	ENSDARG00000100657	egfl7	ENSDART00000158852			ENSDARG00000100657.3
CNE14_1_q0.3_peak_18426	chr14	49530137	49530673	+	762	NA	intron (ENSDART00000194502.1, intron 1 of 2)	-intron (ENSDART00000194502.1, intron 1 of 2)	34242	ENSDART00000194502.1	ENSDARG00000117814	#N/A	ENSDART00000194502			ENSDARG00000117814.1
CNE14_1_q0.3_peak_22060	chr15	47857120	47857934	+	762	NA	intron (ENSDART00000151594.2, intron 1 of 3)	-intron (ENSDART00000098982.4, intron 1 of 3)	160	ENSDART00000098982.4	ENSDARG00000068436	si.ch1073.429i10.3	ENSDART00000098982			ENSDARG00000068436.5
CNE14_1_q0.3_peak_42988	chr21	1365113	1365660	+	761	NA	intron (ENSDART00000176557.2, intron 2 of 11)	-intron (ENSDART00000176557.2, intron 2 of 11)	-12864	ENSDART00000186912.1	ENSDARG00000107408	#N/A	ENSDART00000184516			ENSDARG00000107408.2
CNE14_1_q0.3_peak_57815	chr3	6441343	6442057	+	761	NA	promoter-TSS (ENSDART00000157771.2)	-promoter-TSS (ENSDART00000157771.2)	-81	ENSDART00000166758.2	ENSDARG00000102741	sumo2b	ENSDART00000157771			ENSDARG00000102741.2
CNE14_1_q0.3_peak_15145	chr13	49342598	49343556	+	761	NA	Intergenic	Intergenic	101559	ENSDART00000136991.2	ENSDARG00000004702	irf2bp2a	ENSDART00000136991			ENSDARG00000004702.9
CNE14_1_q0.3_peak_35765	chr2	8282230	8282676	+	761	NA	intron (ENSDART00000024677.7, intron 2 of 3)	-intron (ENSDART00000024677.7, intron 2 of 3)	21344	ENSDART00000024677.7	ENSDARG00000012816	dipk2aa	ENSDART00000024677			ENSDARG00000012816.7
CNE14_1_q0.3_peak_54672	chr25	915877	916217	+	761	NA	intron (ENSDART00000169011.2, intron 2 of 2)	-intron (ENSDART00000164082.2, intron 2 of 7)	-22583	ENSDART00000159321.2	ENSDARG00000103388	znf609a	ENSDART00000169011			ENSDARG00000103388.2
CNE14_1_q0.3_peak_33141	chr19	15896008	15896351	+	761	NA	Intergenic	Intergenic	-40752	ENSDART00000133059.3	ENSDARG00000035990	cited4a	ENSDART00000133059			ENSDARG00000035990.6
CNE14_1_q0.3_peak_25679	chr17	1063055	1064502	+	761	NA	promoter-TSS (ENSDART00000160400.2)	-promoter-TSS (ENSDART00000160400.2)	-210	ENSDART00000160400.2	ENSDARG00000098588	gchfr	ENSDART00000160400			ENSDARG00000098588.2
CNE14_1_q0.3_peak_30065	chr18	18454632	18455286	+	760	NA	promoter-TSS (ENSDART00000165079.2)	-promoter-TSS (ENSDART00000165079.2)	-70	ENSDART00000165079.2	ENSDARG00000030871	siah1	ENSDART00000043843			ENSDARG00000030871.9
CNE14_1_q0.3_peak_20197	chr15	16383794	16384201	+	760	NA	exon (ENSDART00000154504.2, exon 1 of 3)	-exon (ENSDART00000154504.2, exon 1 of 3)	187	ENSDART00000154504.2	ENSDARG00000078578	fam222bb	ENSDART00000154504			ENSDARG00000078578.5
CNE14_1_q0.3_peak_67066	chr5	50498124	50498599	+	760	NA	intron (ENSDART00000113985.4, intron 16 of 19)	-intron (ENSDART00000113985.4, intron 16 of 19)	77545	ENSDART00000174826.2	ENSDARG00000106072	#N/A	ENSDART00000174826			ENSDARG00000106072.2
CNE14_1_q0.3_peak_45052	chr21	39423739	39425169	+	760	NA	intron (ENSDART00000031470.6, intron 1 of 10)	-intron (ENSDART00000031470.6, intron 1 of 10)	480	ENSDART00000031470.6	ENSDARG00000026595	pafah1b1b	ENSDART00000179938			ENSDARG00000026595.6
CNE14_1_q0.3_peak_56197	chr25	29134488	29134881	+	760	NA	promoter-TSS (ENSDART00000067066.6)	-promoter-TSS (ENSDART00000067066.6)	-30	ENSDART00000067066.6	ENSDARG00000070473	parp6b	ENSDART00000067066			ENSDARG00000070473.5
CNE14_1_q0.3_peak_78182	chr8	25254109	25254595	+	760	NA	promoter-TSS (ENSDART00000143554.2)	-promoter-TSS (ENSDART00000143554.2)	-83	ENSDART00000143554.2	ENSDARG00000029952	ampd2b	ENSDART00000093090			ENSDARG00000029952.10
CNE14_1_q0.3_peak_34930	chr2	820991	821411	+	760	NA	Intergenic	Intergenic	58599	ENSDART00000019733.8	ENSDARG00000006560	irf4a	ENSDART00000019733			ENSDARG00000006560.10
CNE14_1_q0.3_peak_55839	chr25	20258306	20258772	+	760	NA	promoter-TSS (ENSDART00000006840.7)	-promoter-TSS (ENSDART00000006840.7)	-31	ENSDART00000133860.2	ENSDARG00000015006	dnm1l	ENSDART00000173434			ENSDARG00000015006.8
CNE14_1_q0.3_peak_84427	chrKN150334.1	9325	9728	+	759	NA	NA	NA	NA	NA
CNE14_1_q0.3_peak_62449	chr4	38021219	38023021	+	759	NA	promoter-TSS (ENSDART00000183845.1)	-promoter-TSS (ENSDART00000183845.1)	-483	ENSDART00000183845.1	ENSDARG00000116234	#N/A	ENSDART00000183845			ENSDARG00000116234.1
CNE14_1_q0.3_peak_77677	chr8	10304747	10305172	+	759	NA	promoter-TSS (ENSDART00000159312.2)	-promoter-TSS (ENSDART00000159312.2)	-22	ENSDART00000160766.2	ENSDARG00000100020	pim1	ENSDART00000159312			ENSDARG00000100020.2
CNE14_1_q0.3_peak_45076	chr21	39604178	39604748	+	759	NA	promoter-TSS (ENSDART00000161516.2)	-promoter-TSS (ENSDART00000161516.2)	86	ENSDART00000161516.2	ENSDARG00000017813	pigs	ENSDART00000161516			ENSDARG00000017813.11
CNE14_1_q0.3_peak_40547	chr20	17739829	17740197	+	759	NA	promoter-TSS (ENSDART00000024627.11)	-promoter-TSS (ENSDART00000024627.11)	90	ENSDART00000024627.11	ENSDARG00000018693	cdh2	ENSDART00000024627			ENSDARG00000018693.11
CNE14_1_q0.3_peak_40359	chr20	13403127	13403470	+	759	NA	promoter-TSS (ENSDART00000045183.8)	-promoter-TSS (ENSDART00000045183.8)	13	ENSDART00000127350.4	ENSDARG00000005789	enpp1	ENSDART00000137431			ENSDARG00000005789.11
CNE14_1_q0.3_peak_53939	chr24	37955725	37956191	+	759	NA	promoter-TSS (ENSDART00000041805.6)	-promoter-TSS (ENSDART00000041805.6)	35	ENSDART00000041805.6	ENSDARG00000030367	metrn	ENSDART00000041805			ENSDARG00000030367.6
CNE14_1_q0.3_peak_19804	chr15	6966013	6966382	+	759	NA	promoter-TSS (ENSDART00000027657.8)	-promoter-TSS (ENSDART00000027657.8)	24	ENSDART00000165487.2	ENSDARG00000018073	mrps22	ENSDART00000027657			ENSDARG00000018073.11
CNE14_1_q0.3_peak_52207	chr24	2809821	2810320	+	758	NA	intron (ENSDART00000172385.2, intron 1 of 1)	-intron (ENSDART00000164239.2, intron 1 of 1)	8305	ENSDART00000172385.2	ENSDARG00000101110	lyrm4	ENSDART00000172385			ENSDARG00000101110.3
CNE14_1_q0.3_peak_43453	chr21	4821130	4821472	+	758	NA	intron (ENSDART00000168930.2, intron 2 of 32)	-intron (ENSDART00000168930.2, intron 2 of 32)	-27615	ENSDART00000158232.2	ENSDARG00000103554	notch1a	ENSDART00000168930			ENSDARG00000103554.3
CNE14_1_q0.3_peak_23875	chr16	28872823	28873321	+	758	NA	intron (ENSDART00000149501.3, intron 2 of 11)	-intron (ENSDART00000047862.7, intron 1 of 10)	3407	ENSDART00000047862.7	ENSDARG00000070428	si.dkey.239n17.4	ENSDART00000149501			ENSDARG00000070428.7
CNE14_1_q0.3_peak_24099	chr16	35457359	35457747	+	758	NA	intron (ENSDART00000193209.1, intron 1 of 16)	-intron (ENSDART00000193209.1, intron 1 of 16)	-30493	ENSDART00000162733.2	ENSDARG00000098386	ctps1b	ENSDART00000172294			ENSDARG00000098386.2
CNE14_1_q0.3_peak_30373	chr18	26115079	26116138	+	758	NA	Intergenic	Intergenic	10650	ENSDART00000145875.2	ENSDARG00000093286	ankrd34c	ENSDART00000145875			ENSDARG00000093286.2
CNE14_1_q0.3_peak_23131	chr16	11039348	11039759	+	758	NA	intron (ENSDART00000091183.7, intron 1 of 4)	-intron (ENSDART00000091183.7, intron 1 of 4)	9791	ENSDART00000091183.7	ENSDARG00000062801	erfl3	ENSDART00000091183			ENSDARG00000062801.9
CNE14_1_q0.3_peak_78481	chr8	32385850	32386293	+	757	NA	promoter-TSS (ENSDART00000098850.5)	-promoter-TSS (ENSDART00000098850.5)	-29	ENSDART00000098850.5	ENSDARG00000031044	lipg	ENSDART00000143917			ENSDARG00000031044.8
CNE14_1_q0.3_peak_27716	chr17	39950052	39957001	+	757	NA	Intergenic	Intergenic	-66898	ENSDART00000002217.6	ENSDARG00000013134	prph2la	ENSDART00000184030			ENSDARG00000013134.6
CNE14_1_q0.3_peak_60900	chr3	61980805	61981254	+	757	NA	Intergenic	Intergenic	-19793	ENSDART00000106680.5	ENSDARG00000076679	rai1	ENSDART00000106680			ENSDARG00000076679.4
CNE14_1_q0.3_peak_30010	chr18	16936864	16937536	+	757	NA	promoter-TSS (ENSDART00000022640.10)	-promoter-TSS (ENSDART00000022640.10)	-91	ENSDART00000136541.3	ENSDARG00000041581	znf143b	ENSDART00000100117			ENSDARG00000041581.9
CNE14_1_q0.3_peak_62516	chr4	39739424	39739821	+	756	NA	Intergenic	Intergenic	-2497	ENSDART00000176004.2	ENSDARG00000108525	#N/A	ENSDART00000176004			ENSDARG00000108525.2
CNE14_1_q0.3_peak_74704	chr7	46003189	46003586	+	756	NA	promoter-TSS (ENSDART00000159700.3)	-promoter-TSS (ENSDART00000159700.3)	-62	ENSDART00000159700.3	ENSDARG00000102572	si.ch211.260e23.9	ENSDART00000183798			ENSDARG00000102572.4
CNE14_1_q0.3_peak_27288	chr17	26803404	26803859	+	756	NA	TTS (ENSDART00000025096.10)	-TTS (ENSDART00000025096.10)	161	ENSDART00000023470.6	ENSDARG00000030237	pgrmc2	ENSDART00000023470			ENSDARG00000030237.8
CNE14_1_q0.3_peak_69072	chr6	3280711	3281146	+	756	NA	promoter-TSS (ENSDART00000151359.2)	-promoter-TSS (ENSDART00000151359.2)	-11	ENSDART00000151359.2	ENSDARG00000018782	kdm4aa	ENSDART00000151359			ENSDARG00000018782.11
CNE14_1_q0.3_peak_78332	chr8	27807890	27808588	+	756	NA	intron (ENSDART00000170037.2, intron 1 of 10)	-intron (ENSDART00000016672.9, intron 1 of 2)	191	ENSDART00000016672.9	ENSDARG00000056090	capza1b	ENSDART00000170037			ENSDARG00000056090.7
CNE14_1_q0.3_peak_72523	chr7	1108528	1109060	+	755	NA	intron (ENSDART00000102795.6, intron 1 of 25)	-intron (ENSDART00000102795.6, intron 1 of 25)	141	ENSDART00000102795.6	ENSDARG00000019743	dctn1a	ENSDART00000102795			ENSDARG00000019743.15
CNE14_1_q0.3_peak_52852	chr24	17168135	17168734	+	755	NA	intron (ENSDART00000066763.3, intron 6 of 8)	-intron (ENSDART00000066763.3, intron 6 of 8)	22457	ENSDART00000121821.3	ENSDARG00000045401	mllt10	ENSDART00000149796			ENSDARG00000045401.7
CNE14_1_q0.3_peak_76636	chr8	275561	276344	+	755	NA	intron (ENSDART00000122378.3, intron 15 of 18)	-intron (ENSDART00000122378.3, intron 15 of 18)	28789	ENSDART00000122378.3	ENSDARG00000091326	cep120	ENSDART00000122378			ENSDARG00000091326.3
CNE14_1_q0.3_peak_23716	chr16	23891354	23891677	+	755	NA	promoter-TSS (ENSDART00000058970.5)	-promoter-TSS (ENSDART00000058970.5)	72	ENSDART00000058970.5	ENSDARG00000040300	gtpbp10	ENSDART00000058970			ENSDARG00000040300.6
CNE14_1_q0.3_peak_73502	chr7	13491411	13491867	+	755	NA	exon (ENSDART00000053535.7, exon 1 of 14)	-exon (ENSDART00000053535.7, exon 1 of 14)	187	ENSDART00000053535.7	ENSDARG00000036870	arih1l	ENSDART00000165251			ENSDARG00000036870.7
CNE14_1_q0.3_peak_46667	chr22	9523335	9523717	+	754	NA	promoter-TSS (ENSDART00000143953.3)	-promoter-TSS (ENSDART00000143953.3)	31	ENSDART00000143953.3	ENSDARG00000074084	strip1	ENSDART00000110048			ENSDARG00000074084.6
CNE14_1_q0.3_peak_47296	chr22	24517774	24522642	+	754	NA	Intergenic	Intergenic	28581	ENSDART00000165612.2	ENSDARG00000101788	#N/A	ENSDART00000165612			ENSDARG00000101788.2
CNE14_1_q0.3_peak_70196	chr6	24432779	24433226	+	754	NA	intron (ENSDART00000167482.2, intron 2 of 15)	-intron (ENSDART00000167482.2, intron 2 of 15)	12479	ENSDART00000185461.1	ENSDARG00000099979	tgfbr3	ENSDART00000185461			ENSDARG00000099979.3
CNE14_1_q0.3_peak_82486	chr9	41079929	41080377	+	754	NA	promoter-TSS (ENSDART00000130618.3)	-promoter-TSS (ENSDART00000130618.3)	59	ENSDART00000147232.3	ENSDARG00000009267	zgc.136439	ENSDART00000147232			ENSDARG00000009267.8
CNE14_1_q0.3_peak_41127	chr20	34326712	34327065	+	754	NA	promoter-TSS (ENSDART00000061659.5)	-promoter-TSS (ENSDART00000061659.5)	14	ENSDART00000061659.5	ENSDARG00000031100	ivns1abpa	ENSDART00000061659			ENSDARG00000031100.9
CNE14_1_q0.3_peak_2257	chr1	40132015	40133007	+	754	NA	exon (ENSDART00000135647.4, exon 1 of 13)	-exon (ENSDART00000135647.4, exon 1 of 13)	320	ENSDART00000135647.4	ENSDARG00000079631	si.ch211.113e8.10	ENSDART00000146917			ENSDARG00000079631.6
CNE14_1_q0.3_peak_33755	chr19	32149901	32150246	+	754	NA	promoter-TSS (ENSDART00000134934.3)	-promoter-TSS (ENSDART00000134934.3)	5	ENSDART00000134934.3	ENSDARG00000055875	pag1	ENSDART00000181780			ENSDARG00000055875.8
CNE14_1_q0.3_peak_66533	chr5	38335579	38335994	+	753	NA	intron (ENSDART00000140337.2, intron 2 of 4)	-intron (ENSDART00000135260.3, intron 12 of 30)	7206	ENSDART00000140337.2	ENSDARG00000035360	mink1	ENSDART00000188573			ENSDARG00000035360.9
CNE14_1_q0.3_peak_9547	chr12	65261	65985	+	753	NA	Intergenic	Intergenic	-11248	ENSDART00000152304.3	ENSDARG00000096602	si.ch1073.357b18.4	ENSDART00000152304			ENSDARG00000096602.3
CNE14_1_q0.3_peak_51009	chr23	35195776	35196091	+	753	NA	promoter-TSS (ENSDART00000122429.3)	-promoter-TSS (ENSDART00000122429.3)	-25	ENSDART00000122429.3	ENSDARG00000091127	klf15	ENSDART00000122429			ENSDARG00000091127.3
CNE14_1_q0.3_peak_33029	chr19	14429934	14430509	+	753	NA	intron (ENSDART00000182732.1, intron 11 of 18)	-intron (ENSDART00000164386.2, intron 12 of 19)	-24085	ENSDART00000161965.2	ENSDARG00000105034	zdhhc18b	ENSDART00000161965			ENSDARG00000105034.2
CNE14_1_q0.3_peak_10802	chr12	23505772	23506225	+	753	NA	intron (ENSDART00000134063.4, intron 3 of 4)	-intron (ENSDART00000134063.4, intron 3 of 4)	51269	ENSDART00000134063.4	ENSDARG00000092599	#N/A	ENSDART00000134063			ENSDARG00000092599.4
CNE14_1_q0.3_peak_66886	chr5	46531956	46533016	+	752	NA	Intergenic	Intergenic	-26784	ENSDART00000166907.2	ENSDARG00000089769	hapln1a	ENSDART00000111589			ENSDARG00000089769.4
CNE14_1_q0.3_peak_7426	chr11	8548790	8549445	+	752	NA	Intergenic	Intergenic	-16206	ENSDART00000081607.5	ENSDARG00000058696	tbl1xr1a	ENSDART00000169141			ENSDARG00000058696.7
CNE14_1_q0.3_peak_73579	chr7	15446113	15446499	+	752	NA	promoter-TSS (ENSDART00000046542.7)	-promoter-TSS (ENSDART00000046542.7)	77	ENSDART00000046542.7	ENSDARG00000034434	igf1rb	ENSDART00000046542			ENSDARG00000034434.8
CNE14_1_q0.3_peak_52407	chr24	8164487	8164913	+	752	NA	intron (ENSDART00000160432.2, intron 4 of 7)	-intron (ENSDART00000160432.2, intron 4 of 7)	49553	ENSDART00000160432.2	ENSDARG00000104791	ofcc1	ENSDART00000160432			ENSDARG00000104791.2
CNE14_1_q0.3_peak_75192	chr7	55518440	55519045	+	751	NA	exon (ENSDART00000098476.6, exon 1 of 10)	-exon (ENSDART00000098476.6, exon 1 of 10)	125	ENSDART00000149915.2	ENSDARG00000051854	cdt1	ENSDART00000098476			ENSDARG00000051854.7
CNE14_1_q0.3_peak_51924	chr24	119524	119978	+	751	NA	promoter-TSS (ENSDART00000061973.7)	-promoter-TSS (ENSDART00000061973.7)	71	ENSDART00000061973.7	ENSDARG00000042259	tgfbr1b	ENSDART00000061973			ENSDARG00000042259.7
CNE14_1_q0.3_peak_51702	chr23	44268620	44269432	+	751	NA	Intergenic	Intergenic	5040	ENSDART00000149194.2	ENSDARG00000095809	#N/A	ENSDART00000149194			ENSDARG00000095809.2
CNE14_1_q0.3_peak_2712	chr1	52006362	52006704	+	751	NA	intron (ENSDART00000167139.2, intron 2 of 8)	-intron (ENSDART00000167139.2, intron 2 of 8)	103120	ENSDART00000135861.3	ENSDARG00000043226	nfixa	ENSDART00000167139			ENSDARG00000043226.10
CNE14_1_q0.3_peak_2737	chr1	52274423	52274812	+	751	NA	intron (ENSDART00000132638.2, intron 1 of 1)	-intron (ENSDART00000132638.2, intron 1 of 1)	17618	ENSDART00000132638.2	ENSDARG00000059948	si.dkey.121b10.7	ENSDART00000132638			ENSDARG00000059948.7
CNE14_1_q0.3_peak_82407	chr9	38023154	38023800	+	751	NA	Intergenic	Intergenic	-1480	ENSDART00000124333.3	ENSDARG00000091342	adcy5	ENSDART00000124333			ENSDARG00000091342.3
CNE14_1_q0.3_peak_59309	chr3	40254839	40255234	+	751	NA	promoter-TSS (ENSDART00000074746.3)	-promoter-TSS (ENSDART00000074746.3)	-372	ENSDART00000074746.3	ENSDARG00000052818	smcr8a	ENSDART00000074746			ENSDARG00000052818.3
CNE14_1_q0.3_peak_67465	chr5	58953784	58954127	+	751	NA	Intergenic	Intergenic	-14495	ENSDART00000122413.3	ENSDARG00000089643	mcama	ENSDART00000122413			ENSDARG00000089643.3
CNE14_1_q0.3_peak_7234	chr11	6751908	6752326	+	751	NA	promoter-TSS (ENSDART00000182089.1)	-promoter-TSS (ENSDART00000182089.1)	-351	ENSDART00000187046.1	ENSDARG00000002411	pde4cb	ENSDART00000104292			ENSDARG00000002411.13
CNE14_1_q0.3_peak_73717	chr7	18259894	18260344	+	750	NA	Intergenic	Intergenic	-12428	ENSDART00000173743.2	ENSDARG00000105582	#N/A	ENSDART00000173743			ENSDARG00000105582.2
CNE14_1_q0.3_peak_40727	chr20	22192859	22193458	+	750	NA	promoter-TSS (ENSDART00000047624.5)	-promoter-TSS (ENSDART00000047624.5)	32	ENSDART00000047624.5	ENSDARG00000034600	tmem165	ENSDART00000047624			ENSDARG00000034600.5
CNE14_1_q0.3_peak_32408	chr19	1855127	1855497	+	750	NA	promoter-TSS (ENSDART00000029646.7)	-promoter-TSS (ENSDART00000029646.7)	36	ENSDART00000148062.2	ENSDARG00000021864	rplp1	ENSDART00000148062			ENSDARG00000021864.9
CNE14_1_q0.3_peak_1147	chr1	17440607	17441082	+	749	NA	intron (ENSDART00000145068.3, intron 4 of 26)	-intron (ENSDART00000145068.3, intron 4 of 26)	25611	ENSDART00000146033.2	ENSDARG00000092708	#N/A	ENSDART00000146033			ENSDARG00000092708.2
CNE14_1_q0.3_peak_77687	chr8	10862964	10863537	+	749	NA	intron (ENSDART00000140717.3, intron 1 of 12)	-intron (ENSDART00000140717.3, intron 1 of 12)	897	ENSDART00000140717.3	ENSDARG00000074238	brpf3b	ENSDART00000140717			ENSDARG00000074238.6
CNE14_1_q0.3_peak_20723	chr15	29740719	29741051	+	749	NA	intron (ENSDART00000099958.4, intron 10 of 10)	-intron (ENSDART00000099958.4, intron 10 of 10)	12508	ENSDART00000099958.4	ENSDARG00000068967	zgc.153372	ENSDART00000182006			ENSDARG00000068967.4
CNE14_1_q0.3_peak_35815	chr2	9696053	9696473	+	748	NA	promoter-TSS (ENSDART00000165712.2)	-promoter-TSS (ENSDART00000165712.2)	20	ENSDART00000165712.2	ENSDARG00000058354	selenot1a	ENSDART00000165712			ENSDARG00000058354.6
CNE14_1_q0.3_peak_1709	chr1	29140856	29142186	+	748	NA	intron (ENSDART00000150133.2, intron 1 of 1)	-intron (ENSDART00000053926.8, intron 1 of 5)	540	ENSDART00000150133.2	ENSDARG00000037100	ankrd10a	ENSDART00000150133			ENSDARG00000037100.10
CNE14_1_q0.3_peak_41139	chr20	34650359	34650859	+	748	NA	promoter-TSS (ENSDART00000153205.2)	-promoter-TSS (ENSDART00000153205.2)	24	ENSDART00000153205.2	ENSDARG00000096810	si.ch211.63o20.10	ENSDART00000153205			ENSDARG00000096810.2
CNE14_1_q0.3_peak_57756	chr3	5749564	5750260	+	748	NA	exon (ENSDART00000194962.1, exon 1 of 3)	-exon (ENSDART00000194962.1, exon 1 of 3)	115	ENSDART00000194962.1	ENSDARG00000117304	#N/A	ENSDART00000194962			ENSDARG00000117304.1
CNE14_1_q0.3_peak_58751	chr3	23547486	23548219	+	748	NA	intron (ENSDART00000087726.7, intron 3 of 15)	-intron (ENSDART00000087726.7, intron 3 of 15)	26770	ENSDART00000176012.2	ENSDARG00000061478	igf2bp1	ENSDART00000153633			ENSDARG00000061478.8
CNE14_1_q0.3_peak_13216	chr13	8785274	8785729	+	747	NA	exon (ENSDART00000021083.10, exon 1 of 6)	-exon (ENSDART00000021083.10, exon 1 of 6)	109	ENSDART00000021083.10	ENSDARG00000031427	calm2a	ENSDART00000161671			ENSDARG00000031427.8
CNE14_1_q0.3_peak_61686	chr4	19693675	19694277	+	747	NA	promoter-TSS (ENSDART00000100974.5)	-promoter-TSS (ENSDART00000100974.5)	2	ENSDART00000100974.5	ENSDARG00000006766	snd1	ENSDART00000040405			ENSDARG00000006766.11
CNE14_1_q0.3_peak_32180	chr19	170565	172167	+	747	NA	intron (ENSDART00000053622.3, intron 1 of 2)	-intron (ENSDART00000053622.3, intron 1 of 2)	661	ENSDART00000053622.3	ENSDARG00000036929	rnf139	ENSDART00000053622			ENSDARG00000036929.5
CNE14_1_q0.3_peak_2678	chr1	51591001	51591505	+	747	NA	exon (ENSDART00000100869.4, exon 1 of 6)	-exon (ENSDART00000100869.4, exon 1 of 6)	183	ENSDART00000100869.4	ENSDARG00000069360	ppp3r1b	ENSDART00000100869			ENSDARG00000069360.5
CNE14_1_q0.3_peak_40355	chr20	13175269	13175972	+	747	NA	promoter-TSS (ENSDART00000157067.3)	-promoter-TSS (ENSDART00000157067.3)	-181	ENSDART00000157067.3	ENSDARG00000092853	#N/A	ENSDART00000157067			ENSDARG00000092853.3
CNE14_1_q0.3_peak_35138	chr2	2019845	2020254	+	747	NA	promoter-TSS (ENSDART00000024135.8)	-promoter-TSS (ENSDART00000024135.8)	-5	ENSDART00000024135.8	ENSDARG00000039522	tubb2	ENSDART00000024135			ENSDARG00000039522.7
CNE14_1_q0.3_peak_17254	chr14	21819848	21820320	+	746	NA	promoter-TSS (ENSDART00000122739.3)	-promoter-TSS (ENSDART00000122739.3)	50	ENSDART00000122739.3	ENSDARG00000057007	ctbp1	ENSDART00000144367			ENSDARG00000057007.6
CNE14_1_q0.3_peak_16961	chr14	15239280	15239822	+	746	NA	intron (ENSDART00000193093.1, intron 3 of 3)	-intron (ENSDART00000193093.1, intron 3 of 3)	8454	ENSDART00000172430.2	ENSDARG00000099689	spink2.3	ENSDART00000172430			ENSDARG00000099689.2
CNE14_1_q0.3_peak_56777	chr25	34511924	34512313	+	746	NA	promoter-TSS (ENSDART00000087450.6)	-promoter-TSS (ENSDART00000087450.6)	-16	ENSDART00000087450.6	ENSDARG00000061368	klf13	ENSDART00000087450			ENSDARG00000061368.6
CNE14_1_q0.3_peak_45423	chr21	43078614	43079281	+	746	NA	intron (ENSDART00000144151.2, intron 1 of 19)	-intron (ENSDART00000144151.2, intron 1 of 19)	214	ENSDART00000144151.2	ENSDARG00000053547	jakmip2	ENSDART00000180076			ENSDARG00000053547.8
CNE14_1_q0.3_peak_57419	chr3	1208896	1209571	+	746	NA	intron (ENSDART00000158633.2, intron 1 of 8)	-intron (ENSDART00000158633.2, intron 1 of 8)	227	ENSDART00000158633.2	ENSDARG00000099375	poldip3	ENSDART00000165769			ENSDARG00000099375.2
CNE14_1_q0.3_peak_69517	chr6	11249895	11250230	+	745	NA	promoter-TSS (ENSDART00000065411.7)	-promoter-TSS (ENSDART00000065411.7)	20	ENSDART00000132677.3	ENSDARG00000044551	atg9a	ENSDART00000132677			ENSDARG00000044551.8
CNE14_1_q0.3_peak_42823	chr21	499077	500135	+	745	NA	Intergenic	Intergenic	-20873	ENSDART00000168054.2	ENSDARG00000098859	nop14	ENSDART00000168054			ENSDARG00000098859.2
CNE14_1_q0.3_peak_37564	chr2	49805788	49806109	+	745	NA	promoter-TSS (ENSDART00000056248.5)	-promoter-TSS (ENSDART00000056248.5)	56	ENSDART00000056248.5	ENSDARG00000038543	wdr48b	ENSDART00000056248			ENSDARG00000038543.5
CNE14_1_q0.3_peak_33175	chr19	17774465	17775029	+	745	NA	exon (ENSDART00000130695.4, exon 1 of 35)	-exon (ENSDART00000130695.4, exon 1 of 35)	128	ENSDART00000151133.2	ENSDARG00000034195	top2b	ENSDART00000130695			ENSDARG00000034195.10
CNE14_1_q0.3_peak_75344	chr7	60396738	60397642	+	745	NA	TTS (ENSDART00000039827.6)	-TTS (ENSDART00000039827.6)	233	ENSDART00000121545.3	ENSDARG00000051955	brms1	ENSDART00000121545			ENSDARG00000051955.9
CNE14_1_q0.3_peak_5277	chr10	25370397	25370743	+	745	NA	intron (ENSDART00000047541.8, intron 1 of 3)	-intron (ENSDART00000047541.8, intron 1 of 3)	711	ENSDART00000047541.8	ENSDARG00000002196	bach1b	ENSDART00000164375			ENSDARG00000002196.9
CNE14_1_q0.3_peak_81322	chr9	11654710	11655290	+	744	NA	promoter-TSS (ENSDART00000044314.8)	-promoter-TSS (ENSDART00000044314.8)	31	ENSDART00000044314.8	ENSDARG00000006314	itgav	ENSDART00000044314			ENSDARG00000006314.12
CNE14_1_q0.3_peak_49923	chr23	10805095	10805616	+	744	NA	intron (ENSDART00000035693.7, intron 1 of 8)	-intron (ENSDART00000035693.7, intron 1 of 8)	167	ENSDART00000035693.7	ENSDARG00000026540	ppp4r2a	ENSDART00000132421			ENSDARG00000026540.7
CNE14_1_q0.3_peak_18369	chr14	49151772	49152929	+	744	NA	promoter-TSS (ENSDART00000084114.6)	-promoter-TSS (ENSDART00000084114.6)	9	ENSDART00000084114.6	ENSDARG00000060016	nsd1a	ENSDART00000186170			ENSDARG00000060016.7
CNE14_1_q0.3_peak_27611	chr17	36936425	36936787	+	744	NA	promoter-TSS (ENSDART00000145236.2)	-promoter-TSS (ENSDART00000145236.2)	43	ENSDART00000145236.2	ENSDARG00000011141	dpysl5a	ENSDART00000183454			ENSDARG00000011141.8
CNE14_1_q0.3_peak_31744	chr18	48399743	48400228	+	744	NA	Intergenic	Intergenic	-23988	ENSDART00000184233.1	ENSDARG00000054632	fli1a	ENSDART00000137978			ENSDARG00000054632.9
CNE14_1_q0.3_peak_71556	chr6	55321851	55322364	+	743	NA	Intergenic	Intergenic	-12917	ENSDART00000162117.2	ENSDARG00000101618	#N/A	ENSDART00000162117			ENSDARG00000101618.2
CNE14_1_q0.3_peak_70390	chr6	30501785	30502112	+	743	NA	intron (ENSDART00000088142.6, intron 1 of 22)	-intron (ENSDART00000088142.6, intron 1 of 22)	10819	ENSDART00000088142.6	ENSDARG00000061654	wwc3	ENSDART00000088142			ENSDARG00000061654.7
CNE14_1_q0.3_peak_9136	chr11	43049341	43050010	+	743	NA	Intergenic	Intergenic	4849	ENSDART00000120208.3	ENSDARG00000084808	#N/A	ENSDART00000120208			ENSDARG00000084808.3
CNE14_1_q0.3_peak_44587	chr21	32454365	32454731	+	743	NA	TTS (ENSDART00000186354.1)	-TTS (ENSDART00000186354.1)	8308	ENSDART00000147318.2	ENSDARG00000003127	zgc.123105	ENSDART00000133099			ENSDARG00000003127.12
CNE14_1_q0.3_peak_78346	chr8	28349720	28350122	+	743	NA	promoter-TSS (ENSDART00000062671.6)	-promoter-TSS (ENSDART00000062671.6)	-62	ENSDART00000062671.6	ENSDARG00000042708	tuba8l	ENSDART00000062671			ENSDARG00000042708.6
CNE14_1_q0.3_peak_16213	chr14	5273035	5273377	+	743	NA	Intergenic	Intergenic	-109854	ENSDART00000187825.1	ENSDARG00000025131	lbx2	ENSDART00000031508			ENSDARG00000025131.6
CNE14_1_q0.3_peak_65570	chr5	13870170	13871397	+	743	NA	intron (ENSDART00000160690.3, intron 1 of 17)	-intron (ENSDART00000160690.3, intron 1 of 17)	443	ENSDART00000160690.3	ENSDARG00000101482	hk2	ENSDART00000160690			ENSDARG00000101482.3
CNE14_1_q0.3_peak_5671	chr10	37268558	37268949	+	743	NA	promoter-TSS (ENSDART00000131897.4)	-promoter-TSS (ENSDART00000131897.4)	-101	ENSDART00000131897.4	ENSDARG00000004184	nf1b	ENSDART00000131897			ENSDARG00000004184.12
CNE14_1_q0.3_peak_27339	chr17	28706766	28707330	+	743	NA	exon (ENSDART00000126967.3, exon 1 of 16)	-exon (ENSDART00000126967.3, exon 1 of 16)	102	ENSDART00000126967.3	ENSDARG00000001729	strn3	ENSDART00000126967			ENSDARG00000001729.12
CNE14_1_q0.3_peak_5187	chr10	22033870	22034665	+	743	NA	promoter-TSS (ENSDART00000021240.8)	-promoter-TSS (ENSDART00000021240.8)	-210	ENSDART00000133304.3	ENSDARG00000014329	npm1a	ENSDART00000021240			ENSDARG00000014329.11
CNE14_1_q0.3_peak_950	chr1	11972683	11973615	+	743	NA	exon (ENSDART00000066638.7, exon 1 of 17)	-exon (ENSDART00000066638.7, exon 1 of 17)	185	ENSDART00000170032.2	ENSDARG00000070448	grk4	ENSDART00000165543			ENSDARG00000070448.8
CNE14_1_q0.3_peak_24208	chr16	38110138	38110475	+	742	NA	exon (ENSDART00000058667.7, exon 7 of 7)	-exon (ENSDART00000058667.7, exon 7 of 7)	7663	ENSDART00000133279.2	ENSDARG00000034577	si.dkey.23o4.6	ENSDART00000133279			ENSDARG00000034577.10
CNE14_1_q0.3_peak_41220	chr20	37843612	37844591	+	742	NA	promoter-TSS (ENSDART00000041397.5)	-promoter-TSS (ENSDART00000041397.5)	66	ENSDART00000041397.5	ENSDARG00000031587	flvcr1	ENSDART00000041397			ENSDARG00000031587.7
CNE14_1_q0.3_peak_66290	chr5	32882540	32882903	+	742	NA	promoter-TSS (ENSDART00000008807.8)	-promoter-TSS (ENSDART00000008807.8)	14	ENSDART00000141676.3	ENSDARG00000006691	rpl12	ENSDART00000144695			ENSDARG00000006691.9
CNE14_1_q0.3_peak_30609	chr18	30627219	30627806	+	742	NA	Intergenic	Intergenic	59567	ENSDART00000078894.5	ENSDARG00000056407	irf8	ENSDART00000078894			ENSDARG00000056407.5
CNE14_1_q0.3_peak_1749	chr1	29708832	29709259	+	742	NA	intron (ENSDART00000088290.7, intron 2 of 14)	-intron (ENSDART00000088290.7, intron 2 of 14)	-29377	ENSDART00000154342.3	ENSDARG00000061732	raph1b	ENSDART00000136066			ENSDARG00000061732.9
CNE14_1_q0.3_peak_50356	chr23	18381083	18381454	+	742	NA	promoter-TSS (ENSDART00000016891.6)	-promoter-TSS (ENSDART00000016891.6)	93	ENSDART00000016891.6	ENSDARG00000017781	hsd17b10	ENSDART00000016891			ENSDARG00000017781.6
CNE14_1_q0.3_peak_8193	chr11	25732842	25733265	+	742	NA	intron (ENSDART00000171935.2, intron 1 of 12)	-intron (ENSDART00000103570.6, intron 1 of 14)	857	ENSDART00000171935.2	ENSDARG00000070513	brpf3a	ENSDART00000103570			ENSDARG00000070513.6
CNE14_1_q0.3_peak_35784	chr2	8649006	8649565	+	742	NA	promoter-TSS (ENSDART00000081442.4)	-promoter-TSS (ENSDART00000081442.4)	-8	ENSDART00000081442.4	ENSDARG00000029248	fubp1	ENSDART00000081442			ENSDARG00000029248.8
CNE14_1_q0.3_peak_58859	chr3	26904801	26905231	+	741	NA	promoter-TSS (ENSDART00000077835.5)	-promoter-TSS (ENSDART00000077835.5)	-8	ENSDART00000077835.5	ENSDARG00000055474	dexi	ENSDART00000077835			ENSDARG00000055474.5
CNE14_1_q0.3_peak_56866	chr25	35599302	35599871	+	741	NA	exon (ENSDART00000153827.2, exon 1 of 15)	-exon (ENSDART00000153827.2, exon 1 of 15)	301	ENSDART00000153827.2	ENSDARG00000067796	clpxb	ENSDART00000153827			ENSDARG00000067796.6
CNE14_1_q0.3_peak_55557	chr25	13461369	13461742	+	741	NA	intron (ENSDART00000010495.7, intron 2 of 4)	-intron (ENSDART00000010495.7, intron 2 of 4)	29189	ENSDART00000056721.5	ENSDARG00000038845	ldhd	ENSDART00000056721			ENSDARG00000038845.5
CNE14_1_q0.3_peak_52987	chr24	18446361	18446738	+	740	NA	promoter-TSS (ENSDART00000144203.3)	-promoter-TSS (ENSDART00000144203.3)	40	ENSDART00000146687.2	ENSDARG00000018637	sec61g	ENSDART00000146687			ENSDARG00000018637.10
CNE14_1_q0.3_peak_32675	chr19	5417970	5418301	+	740	NA	promoter-TSS (ENSDART00000151383.2)	-promoter-TSS (ENSDART00000151383.2)	31	ENSDART00000151383.2	ENSDARG00000012688	eif1	ENSDART00000132874			ENSDARG00000012688.10
CNE14_1_q0.3_peak_77829	chr8	14238509	14239225	+	740	NA	exon (ENSDART00000090371.6, exon 1 of 19)	-exon (ENSDART00000090371.6, exon 1 of 19)	156	ENSDART00000090371.6	ENSDARG00000062472	sin3b	ENSDART00000090371			ENSDARG00000062472.6
CNE14_1_q0.3_peak_7533	chr11	11086222	11086718	+	740	NA	intron (ENSDART00000111091.5, intron 21 of 28)	-intron (ENSDART00000111091.5, intron 21 of 28)	-34062	ENSDART00000026135.10	ENSDARG00000053113	ly75	ENSDART00000026135			ENSDARG00000053113.8
CNE14_1_q0.3_peak_66734	chr5	43858918	43859273	+	740	NA	promoter-TSS (ENSDART00000128763.3)	-promoter-TSS (ENSDART00000128763.3)	53	ENSDART00000162746.2	ENSDARG00000102375	#N/A	ENSDART00000128763			ENSDARG00000102375.2
CNE14_1_q0.3_peak_29130	chr18	33177	34026	+	740	NA	promoter-TSS (ENSDART00000129125.3)	-promoter-TSS (ENSDART00000129125.3)	-257	ENSDART00000129125.3	ENSDARG00000087941	pde8a	ENSDART00000129125			ENSDARG00000087941.3
CNE14_1_q0.3_peak_341	chr1	1711810	1712185	+	740	NA	promoter-TSS (ENSDART00000081047.5)	-promoter-TSS (ENSDART00000081047.5)	-143	ENSDART00000081047.5	ENSDARG00000002791	atp1a1a.1	ENSDART00000147682			ENSDARG00000002791.11
CNE14_1_q0.3_peak_40070	chr20	7314116	7314532	+	739	NA	Intergenic	Intergenic	-13303	ENSDART00000165596.2	ENSDARG00000076945	dsg2.1	ENSDART00000165596			ENSDARG00000076945.6
CNE14_1_q0.3_peak_1346	chr1	23294341	23294723	+	739	NA	exon (ENSDART00000013263.9, exon 1 of 12)	-exon (ENSDART00000013263.9, exon 1 of 12)	221	ENSDART00000013263.9	ENSDARG00000019838	ugdh	ENSDART00000013263			ENSDARG00000019838.11
CNE14_1_q0.3_peak_55953	chr25	23003051	23003453	+	739	NA	intron (ENSDART00000024633.9, intron 3 of 6)	-intron (ENSDART00000024633.9, intron 3 of 6)	30367	ENSDART00000120570.2	ENSDARG00000085170	#N/A	ENSDART00000120570			ENSDARG00000085170.2
CNE14_1_q0.3_peak_57236	chr3	33728	34048	+	738	NA	intron (ENSDART00000167018.2, intron 1 of 2)	-intron (ENSDART00000106389.5, intron 1 of 2)	10524	ENSDART00000191690.1	ENSDARG00000104985	wu.fd06e11	ENSDART00000171887			ENSDARG00000104985.2
CNE14_1_q0.3_peak_74328	chr7	34877406	34877817	+	738	NA	intron (ENSDART00000073397.7, intron 3 of 9)	-intron (ENSDART00000073397.7, intron 3 of 9)	-33889	ENSDART00000170496.2	ENSDARG00000076297	nfatc3a	ENSDART00000170496			ENSDARG00000076297.5
CNE14_1_q0.3_peak_49034	chr23	2404784	2405133	+	738	NA	Intergenic	Intergenic	-16355	ENSDART00000126038.4	ENSDARG00000017891	tcp1	ENSDART00000180200			ENSDARG00000017891.11
CNE14_1_q0.3_peak_58819	chr3	25999246	25999668	+	738	NA	promoter-TSS (ENSDART00000024316.9)	-promoter-TSS (ENSDART00000024316.9)	-20	ENSDART00000024316.9	ENSDARG00000019507	mcm5	ENSDART00000024316			ENSDARG00000019507.9
CNE14_1_q0.3_peak_49133	chr23	2891850	2892294	+	738	NA	intron (ENSDART00000165955.2, intron 1 of 2)	-intron (ENSDART00000165955.2, intron 1 of 2)	9095	ENSDART00000190616.1	ENSDARG00000019774	zhx3	ENSDART00000022413			ENSDARG00000019774.8
CNE14_1_q0.3_peak_73346	chr7	10911286	10912163	+	738	NA	exon (ENSDART00000081323.4, exon 1 of 3)	-exon (ENSDART00000081323.4, exon 1 of 3)	297	ENSDART00000170655.2	ENSDARG00000058452	abhd17c	ENSDART00000170655			ENSDARG00000058452.7
CNE14_1_q0.3_peak_15137	chr13	49175573	49176057	+	738	NA	promoter-TSS (ENSDART00000056927.7)	-promoter-TSS (ENSDART00000056927.7)	-132	ENSDART00000056927.7	ENSDARG00000038996	egln1a	ENSDART00000056927			ENSDARG00000038996.7
CNE14_1_q0.3_peak_55199	chr25	5360643	5361136	+	737	NA	Intergenic	Intergenic	-19787	ENSDART00000115598.2	ENSDARG00000083431	#N/A	ENSDART00000115598			ENSDARG00000083431.2
CNE14_1_q0.3_peak_28376	chr17	49279673	49280398	+	737	NA	intron (ENSDART00000059658.8, intron 1 of 7)	-intron (ENSDART00000059255.6, intron 1 of 10)	273	ENSDART00000059658.8	ENSDARG00000040727	tfb1m	ENSDART00000150172			ENSDARG00000040727.8
CNE14_1_q0.3_peak_69345	chr6	7720074	7720552	+	737	NA	promoter-TSS (ENSDART00000135945.4)	-promoter-TSS (ENSDART00000135945.4)	19	ENSDART00000135945.4	ENSDARG00000019181	rpsa	ENSDART00000114282			ENSDARG00000019181.12
CNE14_1_q0.3_peak_8786	chr11	37589117	37589563	+	737	NA	promoter-TSS (ENSDART00000172989.2)	-promoter-TSS (ENSDART00000172989.2)	-47	ENSDART00000172989.2	ENSDARG00000079161	bsnb	ENSDART00000127184			ENSDARG00000079161.5
CNE14_1_q0.3_peak_39451	chr20	3277302	3277903	+	737	NA	promoter-TSS (ENSDART00000067397.7)	-promoter-TSS (ENSDART00000067397.7)	-18	ENSDART00000067397.7	ENSDARG00000033134	ndufaf7	ENSDART00000135194			ENSDARG00000033134.9
CNE14_1_q0.3_peak_36820	chr2	35744627	35744956	+	736	NA	intron (ENSDART00000052666.7, intron 1 of 17)	-intron (ENSDART00000052666.7, intron 1 of 17)	-11039	ENSDART00000147493.2	ENSDARG00000095663	#N/A	ENSDART00000147493			ENSDARG00000095663.2
CNE14_1_q0.3_peak_36611	chr2	29249218	29249845	+	736	NA	promoter-TSS (ENSDART00000099157.5)	-promoter-TSS (ENSDART00000099157.5)	-30	ENSDART00000099157.5	ENSDARG00000061371	cdh18a	ENSDART00000099157			ENSDARG00000061371.8
CNE14_1_q0.3_peak_59102	chr3	33765404	33765759	+	736	NA	Intergenic	Intergenic	4032	ENSDART00000169337.2	ENSDARG00000099195	ier2a	ENSDART00000169337			ENSDARG00000099195.2
CNE14_1_q0.3_peak_58738	chr3	23461748	23462108	+	736	NA	promoter-TSS (ENSDART00000040065.7)	-promoter-TSS (ENSDART00000040065.7)	26	ENSDART00000040065.7	ENSDARG00000029911	casc3	ENSDART00000153732			ENSDARG00000029911.7
CNE14_1_q0.3_peak_5226	chr10	23060295	23060920	+	736	NA	exon (ENSDART00000079711.5, exon 1 of 9)	-exon (ENSDART00000079711.5, exon 1 of 9)	216	ENSDART00000079711.5	ENSDARG00000057110	slc25a1a	ENSDART00000079711			ENSDARG00000057110.5
CNE14_1_q0.3_peak_37271	chr2	43849475	43849798	+	736	NA	intron (ENSDART00000192627.1, intron 1 of 8)	-intron (ENSDART00000005449.8, intron 1 of 9)	1001	ENSDART00000136077.3	ENSDARG00000016788	zeb1a	ENSDART00000132251			ENSDARG00000016788.10
CNE14_1_q0.3_peak_42427	chr20	52312713	52315283	+	736	NA	exon (ENSDART00000038157.6, exon 1 of 13)	-exon (ENSDART00000038157.6, exon 1 of 13)	301	ENSDART00000038157.6	ENSDARG00000027930	naprt	ENSDART00000038157			ENSDARG00000027930.7
CNE14_1_q0.3_peak_43107	chr21	2067556	2068233	+	736	NA	Intergenic	Intergenic	-24001	ENSDART00000161828.2	ENSDARG00000099717	si.rp71.1h20.3	ENSDART00000161828			ENSDARG00000099717.2
CNE14_1_q0.3_peak_83466	chr9	54000916	54001454	+	736	NA	intron (ENSDART00000085253.7, intron 1 of 9)	-intron (ENSDART00000085253.7, intron 1 of 9)	317	ENSDART00000085253.7	ENSDARG00000060482	mid1	ENSDART00000149618			ENSDARG00000060482.8
CNE14_1_q0.3_peak_41390	chr20	42378690	42379002	+	736	NA	promoter-TSS (ENSDART00000139912.3)	-promoter-TSS (ENSDART00000139912.3)	19	ENSDART00000139912.3	ENSDARG00000015907	dcbld1	ENSDART00000139912			ENSDARG00000015907.12
CNE14_1_q0.3_peak_59447	chr3	44693796	44694120	+	736	NA	intron (ENSDART00000074543.3, intron 1 of 1)	-intron (ENSDART00000074543.3, intron 1 of 1)	59367	ENSDART00000074543.3	ENSDARG00000052648	hs3st4	ENSDART00000074543			ENSDARG00000052648.5
CNE14_1_q0.3_peak_2542	chr1	47300475	47300912	+	735	NA	Intergenic	Intergenic	-30951	ENSDART00000053284.7	ENSDARG00000036687	bcl9	ENSDART00000053284			ENSDARG00000036687.9
CNE14_1_q0.3_peak_483	chr1	3298436	3300011	+	735	NA	promoter-TSS (ENSDART00000165512.2)	-promoter-TSS (ENSDART00000165512.2)	-974	ENSDART00000165512.2	ENSDARG00000104155	mir17a.1	ENSDART00000165512			ENSDARG00000104155.2
CNE14_1_q0.3_peak_5554	chr10	33091838	33092291	+	735	NA	intron (ENSDART00000081170.6, intron 1 of 25)	-intron (ENSDART00000081170.6, intron 1 of 25)	64725	ENSDART00000182065.1	ENSDARG00000078459	cux1a	ENSDART00000136245			ENSDARG00000078459.5
CNE14_1_q0.3_peak_78328	chr8	27715698	27716007	+	734	NA	Intergenic	Intergenic	12234	ENSDART00000174905.2	ENSDARG00000107731	#N/A	ENSDART00000174905			ENSDARG00000107731.2
CNE14_1_q0.3_peak_42490	chr20	52958510	52959224	+	734	NA	intron (ENSDART00000164460.2, intron 1 of 5)	-intron (ENSDART00000164460.2, intron 1 of 5)	9011	ENSDART00000164460.2	ENSDARG00000098952	gata4	ENSDART00000164460			ENSDARG00000098952.2
CNE14_1_q0.3_peak_40998	chr20	29864312	29864720	+	734	NA	promoter-TSS (ENSDART00000132278.4)	-promoter-TSS (ENSDART00000132278.4)	14	ENSDART00000132278.4	ENSDARG00000042557	rnf144ab	ENSDART00000132278			ENSDARG00000042557.8
CNE14_1_q0.3_peak_15220	chr13	49727232	49727688	+	734	NA	exon (ENSDART00000037559.6, exon 1 of 3)	-exon (ENSDART00000037559.6, exon 1 of 3)	127	ENSDART00000037559.6	ENSDARG00000023627	ggps1	ENSDART00000168799			ENSDARG00000023627.8
CNE14_1_q0.3_peak_61830	chr4	25443448	25443863	+	734	NA	Intergenic	Intergenic	11665	ENSDART00000176982.2	ENSDARG00000034173	prkcq	ENSDART00000176982			ENSDARG00000034173.9
CNE14_1_q0.3_peak_5472	chr10	31141719	31142175	+	734	NA	intron (ENSDART00000134866.3, intron 2 of 11)	-intron (ENSDART00000134866.3, intron 2 of 11)	33797	ENSDART00000191728.1	ENSDARG00000055349	pknox2	ENSDART00000134866			ENSDARG00000055349.8
CNE14_1_q0.3_peak_84101	chrKN149874.1	3447	3965	+	734	NA	NA	NA	NA	NA
CNE14_1_q0.3_peak_37158	chr2	42491640	42492724	+	733	NA	promoter-TSS (ENSDART00000009093.10)	-promoter-TSS (ENSDART00000009093.10)	19	ENSDART00000180762.1	ENSDARG00000030824	esyt2a	ENSDART00000146803			ENSDARG00000030824.9
CNE14_1_q0.3_peak_24102	chr16	35503319	35503758	+	733	NA	intron (ENSDART00000193209.1, intron 1 of 16)	-intron (ENSDART00000193209.1, intron 1 of 16)	29399	ENSDART00000193209.1	ENSDARG00000098386	ctps1b	ENSDART00000172294			ENSDARG00000098386.2
CNE14_1_q0.3_peak_33777	chr19	32855010	32855404	+	733	NA	promoter-TSS (ENSDART00000052082.6)	-promoter-TSS (ENSDART00000052082.6)	68	ENSDART00000052082.6	ENSDARG00000035871	rpl30	ENSDART00000148232			ENSDARG00000035871.7
CNE14_1_q0.3_peak_77824	chr8	14052256	14052687	+	733	NA	promoter-TSS (ENSDART00000135811.3)	-promoter-TSS (ENSDART00000135811.3)	-122	ENSDART00000135811.3	ENSDARG00000043474	atp2b3a	ENSDART00000135811			ENSDARG00000043474.9
CNE14_1_q0.3_peak_70458	chr6	32703169	32703562	+	733	NA	promoter-TSS (ENSDART00000064833.5)	-promoter-TSS (ENSDART00000064833.5)	-48	ENSDART00000064833.5	ENSDARG00000044155	mafaa	ENSDART00000064833			ENSDARG00000044155.6
CNE14_1_q0.3_peak_15603	chr14	164898	165245	+	732	NA	intron (ENSDART00000185606.1, intron 1 of 23)	-intron (ENSDART00000185606.1, intron 1 of 23)	515	ENSDART00000185606.1	ENSDARG00000114022	#N/A	ENSDART00000185606			ENSDARG00000114022.1
CNE14_1_q0.3_peak_61732	chr4	21398901	21399384	+	732	NA	intron (ENSDART00000066897.6, intron 1 of 5)	-intron (ENSDART00000066897.6, intron 1 of 5)	67338	ENSDART00000139962.2	ENSDARG00000045486	pawr	ENSDART00000139962			ENSDARG00000045486.7
CNE14_1_q0.3_peak_26948	chr17	16089987	16090478	+	732	NA	promoter-TSS (ENSDART00000132203.2)	-promoter-TSS (ENSDART00000132203.2)	72	ENSDART00000132203.2	ENSDARG00000060113	znf395a	ENSDART00000133154			ENSDARG00000060113.7
CNE14_1_q0.3_peak_8250	chr11	27507717	27508142	+	732	NA	promoter-TSS (ENSDART00000173214.2)	-promoter-TSS (ENSDART00000173214.2)	51	ENSDART00000173214.2	ENSDARG00000105504	mirlet7a.1	ENSDART00000118379			ENSDARG00000105504.4
CNE14_1_q0.3_peak_37904	chr2	54085767	54086497	+	732	NA	promoter-TSS (ENSDART00000174581.2)	-promoter-TSS (ENSDART00000174581.2)	-304	ENSDART00000174581.2	ENSDARG00000107086	#N/A	ENSDART00000174581			ENSDARG00000107086.2
CNE14_1_q0.3_peak_36914	chr2	37684411	37684808	+	732	NA	promoter-TSS (ENSDART00000012191.7)	-promoter-TSS (ENSDART00000012191.7)	32	ENSDART00000012191.7	ENSDARG00000013117	hiat1a	ENSDART00000012191			ENSDARG00000013117.7
CNE14_1_q0.3_peak_77919	chr8	17078518	17078844	+	732	NA	promoter-TSS (ENSDART00000023206.8)	-promoter-TSS (ENSDART00000023206.8)	-11	ENSDART00000023206.8	ENSDARG00000019130	plk2b	ENSDART00000023206			ENSDARG00000019130.8
CNE14_1_q0.3_peak_31078	chr18	39106618	39106975	+	731	NA	promoter-TSS (ENSDART00000122377.3)	-promoter-TSS (ENSDART00000122377.3)	74	ENSDART00000122377.3	ENSDARG00000026766	bcl2l10	ENSDART00000122377			ENSDARG00000026766.7
CNE14_1_q0.3_peak_69399	chr6	8171977	8172286	+	731	NA	promoter-TSS (ENSDART00000146106.2)	-promoter-TSS (ENSDART00000146106.2)	-96	ENSDART00000146106.2	ENSDARG00000094965	nfil3.5	ENSDART00000193308			ENSDARG00000094965.2
CNE14_1_q0.3_peak_4208	chr10	4717836	4718220	+	731	NA	Intergenic	Intergenic	-88295	ENSDART00000161789.2	ENSDARG00000099005	#N/A	ENSDART00000186099			ENSDARG00000099005.2
CNE14_1_q0.3_peak_66982	chr5	48875921	48876321	+	731	NA	intron (ENSDART00000008043.9, intron 83 of 89)	-intron (ENSDART00000008043.9, intron 83 of 89)	117313	ENSDART00000134886.2	ENSDARG00000052690	arrdc3a	ENSDART00000074592			ENSDARG00000052690.6
CNE14_1_q0.3_peak_19142	chr15	2301996	2302508	+	730	NA	intron (ENSDART00000147710.4, intron 6 of 9)	-intron (ENSDART00000147710.4, intron 6 of 9)	25893	ENSDART00000155617.2	ENSDARG00000097221	#N/A	ENSDART00000155617			ENSDARG00000097221.2
CNE14_1_q0.3_peak_59308	chr3	40232278	40232835	+	730	NA	promoter-TSS (ENSDART00000155969.2)	-promoter-TSS (ENSDART00000155969.2)	59	ENSDART00000155969.2	ENSDARG00000059701	flii	ENSDART00000155969			ENSDARG00000059701.7
CNE14_1_q0.3_peak_70484	chr6	33536791	33537292	+	730	NA	promoter-TSS (ENSDART00000040334.6)	-promoter-TSS (ENSDART00000040334.6)	-226	ENSDART00000040334.6	ENSDARG00000034409	pik3r3b	ENSDART00000040334			ENSDARG00000034409.7
CNE14_1_q0.3_peak_34207	chr19	43004301	43004668	+	730	NA	promoter-TSS (ENSDART00000038230.8)	-promoter-TSS (ENSDART00000038230.8)	76	ENSDART00000038230.8	ENSDARG00000023160	snrnp40	ENSDART00000038230			ENSDARG00000023160.8
CNE14_1_q0.3_peak_81049	chr9	6009102	6009860	+	730	NA	intron (ENSDART00000057484.5, intron 1 of 6)	-intron (ENSDART00000057484.5, intron 1 of 6)	279	ENSDART00000155862.2	ENSDARG00000097781	#N/A	ENSDART00000155862			ENSDARG00000097781.2
CNE14_1_q0.3_peak_14330	chr13	37121998	37122319	+	729	NA	promoter-TSS (ENSDART00000133242.2)	-promoter-TSS (ENSDART00000133242.2)	59	ENSDART00000133242.2	ENSDARG00000053484	#N/A	ENSDART00000135510			ENSDARG00000053484.6
CNE14_1_q0.3_peak_29318	chr18	1997499	1998185	+	729	NA	Intergenic	Intergenic	-141160	ENSDART00000194119.1	ENSDARG00000117538	#N/A	ENSDART00000194119			ENSDARG00000117538.1
CNE14_1_q0.3_peak_44350	chr21	26733109	26733616	+	729	NA	promoter-TSS (ENSDART00000168379.2)	-promoter-TSS (ENSDART00000168379.2)	29	ENSDART00000171641.2	ENSDARG00000098766	pcxa	ENSDART00000168379			ENSDARG00000098766.3
CNE14_1_q0.3_peak_2293	chr1	41131206	41131583	+	729	NA	promoter-TSS (ENSDART00000145272.2)	-promoter-TSS (ENSDART00000145272.2)	-87	ENSDART00000145272.2	ENSDARG00000033604	lrpap1	ENSDART00000145272			ENSDARG00000033604.7
CNE14_1_q0.3_peak_50357	chr23	18414534	18414969	+	729	NA	exon (ENSDART00000135430.2, exon 1 of 16)	-exon (ENSDART00000135430.2, exon 1 of 16)	1121	ENSDART00000135430.2	ENSDARG00000019205	fam120c	ENSDART00000135430			ENSDARG00000019205.11
CNE14_1_q0.3_peak_62924	chr4	51844050	51844539	+	729	NA	Intergenic	Intergenic	-31991	ENSDART00000162676.2	ENSDARG00000100640	#N/A	ENSDART00000162676			ENSDARG00000100640.2
CNE14_1_q0.3_peak_23987	chr16	31921907	31922292	+	729	NA	promoter-TSS (ENSDART00000131661.3)	-promoter-TSS (ENSDART00000131661.3)	34	ENSDART00000131661.3	ENSDARG00000011405	rps9	ENSDART00000193733			ENSDARG00000011405.12
CNE14_1_q0.3_peak_12884	chr13	4368331	4368694	+	728	NA	promoter-TSS (ENSDART00000108935.3)	-promoter-TSS (ENSDART00000108935.3)	8	ENSDART00000108935.3	ENSDARG00000007362	sft2d1	ENSDART00000108935			ENSDARG00000007362.10
CNE14_1_q0.3_peak_33749	chr19	32041993	32042716	+	728	NA	promoter-TSS (ENSDART00000088358.6)	-promoter-TSS (ENSDART00000088358.6)	-249	ENSDART00000088358.6	ENSDARG00000061718	znf704	ENSDART00000088358			ENSDARG00000061718.6
CNE14_1_q0.3_peak_32657	chr19	5058806	5059174	+	728	NA	promoter-TSS (ENSDART00000130062.3)	-promoter-TSS (ENSDART00000130062.3)	-82	ENSDART00000130062.3	ENSDARG00000063535	chd4a	ENSDART00000150980			ENSDARG00000063535.10
CNE14_1_q0.3_peak_38174	chr2	55664895	55665279	+	727	NA	promoter-TSS (ENSDART00000059188.5)	-promoter-TSS (ENSDART00000059188.5)	-8	ENSDART00000059188.5	ENSDARG00000040432	klf2b	ENSDART00000059188			ENSDARG00000040432.7
CNE14_1_q0.3_peak_8067	chr11	21984929	21985324	+	727	NA	intron (ENSDART00000114288.3, intron 2 of 17)	-intron (ENSDART00000114288.3, intron 2 of 17)	74374	ENSDART00000114288.3	ENSDARG00000076120	foxp4	ENSDART00000114288			ENSDARG00000076120.4
CNE14_1_q0.3_peak_2913	chr1	54996828	54997806	+	727	NA	exon (ENSDART00000152666.3, exon 1 of 10)	-exon (ENSDART00000152666.3, exon 1 of 10)	429	ENSDART00000152666.3	ENSDARG00000005690	slc25a23a	ENSDART00000152666			ENSDARG00000005690.11
CNE14_1_q0.3_peak_18254	chr14	48033019	48033768	+	727	NA	promoter-TSS (ENSDART00000169300.2)	-promoter-TSS (ENSDART00000169300.2)	-320	ENSDART00000193115.1	ENSDARG00000005482	rapgef2	ENSDART00000166827			ENSDARG00000005482.9
CNE14_1_q0.3_peak_22746	chr16	4838748	4839127	+	727	NA	promoter-TSS (ENSDART00000150111.3)	-promoter-TSS (ENSDART00000150111.3)	129	ENSDART00000179363.2	ENSDARG00000074424	ibtk	ENSDART00000150111			ENSDARG00000074424.6
CNE14_1_q0.3_peak_19866	chr15	8716257	8717356	+	726	NA	intron (ENSDART00000154171.3, intron 1 of 6)	-intron (ENSDART00000154171.3, intron 1 of 6)	-14946	ENSDART00000183261.1	ENSDARG00000115784	#N/A	ENSDART00000183261			ENSDARG00000115784.1
CNE14_1_q0.3_peak_31540	chr18	46691133	46691482	+	726	NA	Intergenic	Intergenic	-6955	ENSDART00000167520.2	ENSDARG00000098984	pid1	ENSDART00000167520			ENSDARG00000098984.2
CNE14_1_q0.3_peak_13906	chr13	24514504	24514857	+	726	NA	intron (ENSDART00000077899.5, intron 1 of 1)	-intron (ENSDART00000077899.5, intron 1 of 1)	-4495	ENSDART00000190790.1	ENSDARG00000055530	sertad2b	ENSDART00000077899			ENSDARG00000055530.5
CNE14_1_q0.3_peak_2271	chr1	40519592	40520074	+	726	NA	promoter-TSS (ENSDART00000114659.4)	-promoter-TSS (ENSDART00000114659.4)	-493	ENSDART00000114659.4	ENSDARG00000079552	maml3	ENSDART00000114659			ENSDARG00000079552.6
CNE14_1_q0.3_peak_74541	chr7	41159016	41159594	+	726	NA	promoter-TSS (ENSDART00000074212.4)	-promoter-TSS (ENSDART00000074212.4)	-920	ENSDART00000074212.4	ENSDARG00000000861	scrib	ENSDART00000173740			ENSDARG00000000861.13
CNE14_1_q0.3_peak_10387	chr12	13965472	13966244	+	726	NA	exon (ENSDART00000066368.4, exon 1 of 2)	-exon (ENSDART00000066368.4, exon 1 of 2)	326	ENSDART00000066368.4	ENSDARG00000045130	klhl11	ENSDART00000066368			ENSDARG00000045130.5
CNE14_1_q0.3_peak_36426	chr2	22993042	22993387	+	726	NA	TTS (ENSDART00000110373.4)	-TTS (ENSDART00000110373.4)	387	ENSDART00000125049.3	ENSDARG00000031709	mllt1b	ENSDART00000125049			ENSDARG00000031709.9
CNE14_1_q0.3_peak_46953	chr22	18545643	18546391	+	726	NA	intron (ENSDART00000105404.5, intron 1 of 6)	-intron (ENSDART00000105404.5, intron 1 of 6)	224	ENSDART00000105404.5	ENSDARG00000013351	cirbpb	ENSDART00000132156			ENSDARG00000013351.11
CNE14_1_q0.3_peak_55508	chr25	12513676	12567778	+	726	NA	Intergenic	Intergenic	-24986	ENSDART00000159487.2	ENSDARG00000103098	#N/A	ENSDART00000159487			ENSDARG00000103098.2
CNE14_1_q0.3_peak_6406	chr11	236420	237302	+	726	NA	promoter-TSS (ENSDART00000163978.2)	-promoter-TSS (ENSDART00000163978.2)	-95	ENSDART00000163978.2	ENSDARG00000101413	dusp7	ENSDART00000170778			ENSDARG00000101413.2
CNE14_1_q0.3_peak_78974	chr8	43652367	43653238	+	726	NA	Intergenic	Intergenic	24960	ENSDART00000167762.2	ENSDARG00000100965	ep400	ENSDART00000159904			ENSDARG00000100965.2
CNE14_1_q0.3_peak_69623	chr6	14139206	14139768	+	726	NA	promoter-TSS (ENSDART00000089577.5)	-promoter-TSS (ENSDART00000089577.5)	16	ENSDART00000089577.5	ENSDARG00000062174	cacnb4b	ENSDART00000149177			ENSDARG00000062174.10
CNE14_1_q0.3_peak_4570	chr10	9665094	9665472	+	725	NA	Intergenic	Intergenic	-31814	ENSDART00000167821.3	ENSDARG00000098967	rabgap1	ENSDART00000167821			ENSDARG00000098967.3
CNE14_1_q0.3_peak_30422	chr18	27669272	27669690	+	725	NA	Intergenic	Intergenic	-40697	ENSDART00000180885.1	ENSDARG00000111114	#N/A	ENSDART00000180885			ENSDARG00000111114.1
CNE14_1_q0.3_peak_46831	chr22	13890064	13890443	+	724	NA	intron (ENSDART00000105711.6, intron 1 of 4)	-intron (ENSDART00000105711.6, intron 1 of 4)	3361	ENSDART00000105711.6	ENSDARG00000020000	sh3bp4a	ENSDART00000130585			ENSDARG00000020000.11
CNE14_1_q0.3_peak_67715	chr5	64609214	64609745	+	724	NA	Intergenic	Intergenic	62083	ENSDART00000194800.1	ENSDARG00000117298	#N/A	ENSDART00000194800			ENSDARG00000117298.1
CNE14_1_q0.3_peak_68423	chr5	71765543	71765986	+	724	NA	promoter-TSS (ENSDART00000011955.9)	-promoter-TSS (ENSDART00000011955.9)	16	ENSDART00000011955.9	ENSDARG00000054874	gpsm1b	ENSDART00000011955			ENSDARG00000054874.6
CNE14_1_q0.3_peak_13923	chr13	24908486	24908987	+	724	NA	Intergenic	Intergenic	-2429	ENSDART00000148191.2	ENSDARG00000055429	#N/A	ENSDART00000148191			ENSDARG00000055429.6
CNE14_1_q0.3_peak_16524	chr14	11289843	11290908	+	724	NA	promoter-TSS (ENSDART00000184078.1)	-promoter-TSS (ENSDART00000184078.1)	-453	ENSDART00000184078.1	ENSDARG00000079306	rlim	ENSDART00000184078			ENSDARG00000079306.4
CNE14_1_q0.3_peak_7906	chr11	17964430	17964798	+	724	NA	promoter-TSS (ENSDART00000018948.9)	-promoter-TSS (ENSDART00000018948.9)	-75	ENSDART00000168082.2	ENSDARG00000012674	rpusd4	ENSDART00000179986			ENSDARG00000012674.9
CNE14_1_q0.3_peak_22112	chr16	67385	68060	+	724	NA	promoter-TSS (ENSDART00000159652.2)	-promoter-TSS (ENSDART00000159652.2)	-347	ENSDART00000185385.1	ENSDARG00000098834	sox4b	ENSDART00000185385			ENSDARG00000098834.2
CNE14_1_q0.3_peak_33694	chr19	30633172	30633642	+	723	NA	promoter-TSS (ENSDART00000052124.6)	-promoter-TSS (ENSDART00000052124.6)	-46	ENSDART00000052124.6	ENSDARG00000035907	fam49al	ENSDART00000175662			ENSDARG00000035907.7
CNE14_1_q0.3_peak_81893	chr9	22918084	22918612	+	723	NA	promoter-TSS (ENSDART00000007392.7)	-promoter-TSS (ENSDART00000007392.7)	65	ENSDART00000007392.7	ENSDARG00000018627	arl5a	ENSDART00000007392			ENSDARG00000018627.9
CNE14_1_q0.3_peak_3120	chr1	57378329	57378769	+	723	NA	intron (ENSDART00000152229.2, intron 2 of 3)	-intron (ENSDART00000152229.2, intron 2 of 3)	6994	ENSDART00000181077.1	ENSDARG00000007289	metrnlb	ENSDART00000152229			ENSDARG00000007289.9
CNE14_1_q0.3_peak_69521	chr6	11397091	11397966	+	723	NA	promoter-TSS (ENSDART00000151548.2)	-promoter-TSS (ENSDART00000151548.2)	-113	ENSDART00000151548.2	ENSDARG00000073837	senp2	ENSDART00000114260			ENSDARG00000073837.5
CNE14_1_q0.3_peak_64345	chr5	1380191	1380573	+	723	NA	intron (ENSDART00000147972.3, intron 15 of 22)	-intron (ENSDART00000147972.3, intron 15 of 22)	-3514	ENSDART00000118567.2	ENSDARG00000083179	mir199.1a	ENSDART00000118567			ENSDARG00000083179.2
CNE14_1_q0.3_peak_82287	chr9	34058518	34059029	+	722	NA	Intergenic	Intergenic	24394	ENSDART00000144412.2	ENSDARG00000095368	#N/A	ENSDART00000144412			ENSDARG00000095368.2
CNE14_1_q0.3_peak_20204	chr15	16897339	16897842	+	722	NA	promoter-TSS (ENSDART00000154679.2)	-promoter-TSS (ENSDART00000154679.2)	36	ENSDART00000154679.2	ENSDARG00000087258	ypel2b	ENSDART00000186870			ENSDARG00000087258.4
CNE14_1_q0.3_peak_61437	chr4	11053224	11053913	+	722	NA	promoter-TSS (ENSDART00000067262.6)	-promoter-TSS (ENSDART00000067262.6)	-25	ENSDART00000067262.6	ENSDARG00000045754	mettl25	ENSDART00000067262			ENSDARG00000045754.8
CNE14_1_q0.3_peak_21711	chr15	45465819	45466340	+	722	NA	intron (ENSDART00000090596.4, intron 1 of 4)	-intron (ENSDART00000090596.4, intron 1 of 4)	44898	ENSDART00000090596.4	ENSDARG00000113525	fgf12b	ENSDART00000090596			ENSDARG00000113525.1
CNE14_1_q0.3_peak_78737	chr8	38403375	38403690	+	722	NA	promoter-TSS (ENSDART00000134100.2)	-promoter-TSS (ENSDART00000134100.2)	-514	ENSDART00000134100.2	ENSDARG00000037476	sorbs3	ENSDART00000134283			ENSDARG00000037476.8
CNE14_1_q0.3_peak_40437	chr20	15204208	15204690	+	722	NA	Intergenic	Intergenic	39965	ENSDART00000063877.4	ENSDARG00000043511	prdx6	ENSDART00000063877			ENSDARG00000043511.5
CNE14_1_q0.3_peak_4143	chr10	4046354	4046849	+	722	NA	intron (ENSDART00000052268.6, intron 1 of 10)	-intron (ENSDART00000052268.6, intron 1 of 10)	153	ENSDART00000123086.3	ENSDARG00000036005	pitpnb	ENSDART00000123086			ENSDARG00000036005.6
CNE14_1_q0.3_peak_24095	chr16	35329631	35330077	+	722	NA	promoter-TSS (ENSDART00000157700.2)	-promoter-TSS (ENSDART00000157700.2)	-51	ENSDART00000161729.2	ENSDARG00000101081	ptprub	ENSDART00000184584			ENSDARG00000101081.3
CNE14_1_q0.3_peak_33132	chr19	15754930	15756142	+	722	NA	Intergenic	Intergenic	99891	ENSDART00000133059.3	ENSDARG00000035990	cited4a	ENSDART00000133059			ENSDARG00000035990.6
CNE14_1_q0.3_peak_45711	chr21	45187661	45188283	+	721	NA	intron (ENSDART00000130880.3, intron 1 of 2)	-intron (ENSDART00000130880.3, intron 1 of 2)	261	ENSDART00000130880.3	ENSDARG00000090747	si.ch73.269m14.2	ENSDART00000193449			ENSDARG00000090747.3
CNE14_1_q0.3_peak_23665	chr16	21777311	21777704	+	721	NA	promoter-TSS (ENSDART00000039381.6)	-promoter-TSS (ENSDART00000039381.6)	38	ENSDART00000039381.6	ENSDARG00000022788	cops7a	ENSDART00000039381			ENSDARG00000022788.6
CNE14_1_q0.3_peak_26957	chr17	16324262	16324707	+	721	NA	promoter-TSS (ENSDART00000030835.10)	-promoter-TSS (ENSDART00000030835.10)	81	ENSDART00000030835.10	ENSDARG00000027082	hmbox1a	ENSDART00000030835			ENSDARG00000027082.10
CNE14_1_q0.3_peak_38941	chr20	715427	716034	+	721	NA	promoter-TSS (ENSDART00000136768.3)	-promoter-TSS (ENSDART00000136768.3)	-9	ENSDART00000136768.3	ENSDARG00000044016	myo6a	ENSDART00000136768			ENSDARG00000044016.11
CNE14_1_q0.3_peak_78199	chr8	25715821	25716224	+	721	NA	promoter-TSS (ENSDART00000007482.9)	-promoter-TSS (ENSDART00000007482.9)	52	ENSDART00000007482.9	ENSDARG00000005015	tspy	ENSDART00000007482			ENSDARG00000005015.9
CNE14_1_q0.3_peak_8105	chr11	23403074	23404825	+	721	NA	intron (ENSDART00000193284.1, intron 5 of 21)	-intron (ENSDART00000032844.9, intron 5 of 24)	6679	ENSDART00000176052.2	ENSDARG00000108760	#N/A	ENSDART00000176052			ENSDARG00000108760.2
CNE14_1_q0.3_peak_32887	chr19	10558949	10559506	+	721	NA	promoter-TSS (ENSDART00000151801.2)	-promoter-TSS (ENSDART00000151801.2)	-80	ENSDART00000151801.2	ENSDARG00000020228	usf2	ENSDART00000148353			ENSDARG00000020228.12
CNE14_1_q0.3_peak_36422	chr2	22817380	22817753	+	721	NA	intron (ENSDART00000133250.3, intron 5 of 13)	-intron (ENSDART00000133250.3, intron 5 of 13)	-6386	ENSDART00000147935.2	ENSDARG00000056784	aire	ENSDART00000133250			ENSDARG00000056784.6
CNE14_1_q0.3_peak_42721	chr20	54772235	54772877	+	721	NA	Intergenic	Intergenic	34346	ENSDART00000151399.2	ENSDARG00000030154	pak7	ENSDART00000151399			ENSDARG00000030154.9
CNE14_1_q0.3_peak_39069	chr20	1268552	1269131	+	721	NA	promoter-TSS (ENSDART00000027119.9)	-promoter-TSS (ENSDART00000027119.9)	22	ENSDART00000109321.4	ENSDARG00000003751	lats1	ENSDART00000189866			ENSDARG00000003751.12
CNE14_1_q0.3_peak_83528	chr9	54236887	54237422	+	720	NA	promoter-TSS (ENSDART00000148928.2)	-promoter-TSS (ENSDART00000148928.2)	54	ENSDART00000148928.2	ENSDARG00000060521	rbm27	ENSDART00000148928			ENSDARG00000060521.7
CNE14_1_q0.3_peak_39237	chr20	2102365	2102800	+	720	NA	intron (ENSDART00000179806.1, intron 2 of 6)	-intron (ENSDART00000179806.1, intron 2 of 6)	3339	ENSDART00000179806.1	ENSDARG00000112633	#N/A	ENSDART00000179806			ENSDARG00000112633.1
CNE14_1_q0.3_peak_55841	chr25	20288693	20289056	+	719	NA	exon (ENSDART00000109605.4, exon 8 of 14)	-exon (ENSDART00000109605.4, exon 8 of 14)	16729	ENSDART00000109605.4	ENSDARG00000075805	si.dkey.219c3.2	ENSDART00000109605			ENSDARG00000075805.4
CNE14_1_q0.3_peak_77501	chr8	6942948	6943429	+	719	NA	promoter-TSS (ENSDART00000033294.8)	-promoter-TSS (ENSDART00000033294.8)	2	ENSDART00000033294.8	ENSDARG00000022974	wdr13	ENSDART00000135917			ENSDARG00000022974.8
CNE14_1_q0.3_peak_35004	chr2	1123789	1124754	+	719	NA	promoter-TSS (ENSDART00000108718.4)	-promoter-TSS (ENSDART00000108718.4)	-241	ENSDART00000108718.4	ENSDARG00000076509	polr2d	ENSDART00000108718			ENSDARG00000076509.5
CNE14_1_q0.3_peak_198	chr1	849094	852256	+	719	NA	Intergenic	Intergenic	-110932	ENSDART00000184660.1	ENSDARG00000115421	n6amt1	ENSDART00000184660			ENSDARG00000115421.1
CNE14_1_q0.3_peak_2607	chr1	49869109	49869634	+	719	NA	intron (ENSDART00000164936.2, intron 3 of 10)	-intron (ENSDART00000132405.4, intron 3 of 10)	-8629	ENSDART00000047876.7	ENSDARG00000031894	lef1	ENSDART00000164936			ENSDARG00000031894.9
CNE14_1_q0.3_peak_61118	chr4	1684153	1684572	+	719	NA	promoter-TSS (ENSDART00000019144.10)	-promoter-TSS (ENSDART00000019144.10)	-15	ENSDART00000113360.4	ENSDARG00000007413	arid2	ENSDART00000019144			ENSDARG00000007413.10
CNE14_1_q0.3_peak_30094	chr18	19500657	19500967	+	719	NA	Intergenic	Intergenic	-9650	ENSDART00000090413.5	ENSDARG00000062476	snapc5	ENSDART00000090413			ENSDARG00000062476.5
CNE14_1_q0.3_peak_59845	chr3	53156092	53156577	+	718	NA	promoter-TSS (ENSDART00000114343.4)	-promoter-TSS (ENSDART00000114343.4)	-479	ENSDART00000114343.4	ENSDARG00000078904	brd4	ENSDART00000114343			ENSDARG00000078904.5
CNE14_1_q0.3_peak_13752	chr13	19165657	19167283	+	718	NA	Intergenic	Intergenic	15202	ENSDART00000194287.1	ENSDARG00000117286	LOC100150811	ENSDART00000194287			ENSDARG00000117286.1
CNE14_1_q0.3_peak_29208	chr18	627057	662508	+	718	NA	intron (ENSDART00000189007.1, intron 3 of 3)	-intron (ENSDART00000189007.1, intron 3 of 3)	1893	ENSDART00000189007.1	ENSDARG00000116666	#N/A	ENSDART00000189007			ENSDARG00000116666.1
CNE14_1_q0.3_peak_76945	chr8	2306185	2306675	+	718	NA	promoter-TSS (ENSDART00000147275.2)	-promoter-TSS (ENSDART00000147275.2)	47	ENSDART00000147275.2	ENSDARG00000062707	plat	ENSDART00000147275			ENSDARG00000062707.7
CNE14_1_q0.3_peak_25085	chr16	51966753	51967100	+	718	NA	promoter-TSS (ENSDART00000153959.2)	-promoter-TSS (ENSDART00000153959.2)	-80	ENSDART00000153959.2	ENSDARG00000009480	pdcl	ENSDART00000153959			ENSDARG00000009480.11
CNE14_1_q0.3_peak_79396	chr8	50190642	50191108	+	718	NA	exon (ENSDART00000099863.4, exon 1 of 4)	-exon (ENSDART00000099863.4, exon 1 of 4)	133	ENSDART00000099863.4	ENSDARG00000073743	slc25a37	ENSDART00000099863			ENSDARG00000073743.3
CNE14_1_q0.3_peak_2332	chr1	42178906	42179239	+	718	NA	Intergenic	Intergenic	-45697	ENSDART00000177496.2	ENSDARG00000024785	ctnna2	ENSDART00000148371			ENSDARG00000024785.10
CNE14_1_q0.3_peak_36474	chr2	24637822	24638187	+	718	NA	promoter-TSS (ENSDART00000088346.6)	-promoter-TSS (ENSDART00000088346.6)	-363	ENSDART00000088346.6	ENSDARG00000061725	mast3a	ENSDART00000088346			ENSDARG00000061725.6
CNE14_1_q0.3_peak_7042	chr11	5499538	5500424	+	718	NA	exon (ENSDART00000027850.8, exon 1 of 6)	-exon (ENSDART00000027850.8, exon 1 of 6)	320	ENSDART00000027850.8	ENSDARG00000011945	slc35e1	ENSDART00000027850			ENSDARG00000011945.8
CNE14_1_q0.3_peak_14418	chr13	40315935	40316496	+	717	NA	exon (ENSDART00000009343.11, exon 1 of 16)	-exon (ENSDART00000009343.11, exon 1 of 16)	152	ENSDART00000009343.11	ENSDARG00000014101	pyroxd2	ENSDART00000144360			ENSDARG00000014101.12
CNE14_1_q0.3_peak_83608	chr9	54598576	54599240	+	717	NA	Intergenic	Intergenic	-31085	ENSDART00000067544.7	ENSDARG00000045958	egfl6	ENSDART00000167769			ENSDARG00000045958.7
CNE14_1_q0.3_peak_27113	chr17	21014974	21015540	+	717	NA	intron (ENSDART00000155300.2, intron 3 of 20)	-intron (ENSDART00000155300.2, intron 3 of 20)	34003	ENSDART00000185758.1	ENSDARG00000061682	bicc1a	ENSDART00000185758			ENSDARG00000061682.7
CNE14_1_q0.3_peak_1206	chr1	18803664	18804035	+	717	NA	promoter-TSS (ENSDART00000020970.8)	-promoter-TSS (ENSDART00000020970.8)	70	ENSDART00000020970.8	ENSDARG00000018178	pgm2	ENSDART00000020970			ENSDARG00000018178.8
CNE14_1_q0.3_peak_41539	chr20	45460857	45461228	+	717	NA	Intergenic	Intergenic	-37544	ENSDART00000098424.6	ENSDARG00000068179	#N/A	ENSDART00000098424			ENSDARG00000068179.6
CNE14_1_q0.3_peak_1714	chr1	29174323	29206757	+	717	NA	intron (ENSDART00000113735.4, intron 8 of 14)	-intron (ENSDART00000113735.4, intron 8 of 14)	-5313	ENSDART00000187742.1	ENSDARG00000075193	#N/A	ENSDART00000187742			ENSDARG00000075193.4
CNE14_1_q0.3_peak_5304	chr10	26179010	26179551	+	717	NA	exon (ENSDART00000174797.2, exon 1 of 13)	-exon (ENSDART00000174797.2, exon 1 of 13)	525	ENSDART00000174797.2	ENSDARG00000005397	trim3b	ENSDART00000143734			ENSDARG00000005397.11
CNE14_1_q0.3_peak_24154	chr16	36987869	36988211	+	717	NA	Intergenic	Intergenic	-8443	ENSDART00000168599.2	ENSDARG00000039989	snrnp48	ENSDART00000168443			ENSDARG00000039989.7
CNE14_1_q0.3_peak_3894	chr10	2561926	2677121	+	717	NA	intron (ENSDART00000101012.6, intron 4 of 28)	-intron (ENSDART00000101012.6, intron 4 of 28)	-15722	ENSDART00000188821.1	ENSDARG00000113479	#N/A	ENSDART00000188821			ENSDARG00000113479.1
CNE14_1_q0.3_peak_59419	chr3	43664348	43664726	+	716	NA	intron (ENSDART00000186816.1, intron 3 of 5)	-intron (ENSDART00000186816.1, intron 3 of 5)	-2042	ENSDART00000166729.2	ENSDARG00000102964	axin1	ENSDART00000161127			ENSDARG00000102964.2
CNE14_1_q0.3_peak_15721	chr14	763341	763861	+	716	NA	exon (ENSDART00000165856.2, exon 1 of 7)	-exon (ENSDART00000165856.2, exon 1 of 7)	143	ENSDART00000165856.2	ENSDARG00000035009	trim35.27	ENSDART00000165856			ENSDARG00000035009.6
CNE14_1_q0.3_peak_66785	chr5	45322534	45323383	+	716	NA	exon (ENSDART00000084411.6, exon 1 of 22)	-exon (ENSDART00000084411.6, exon 1 of 22)	224	ENSDART00000084411.6	ENSDARG00000060127	adamts3	ENSDART00000084411			ENSDARG00000060127.7
CNE14_1_q0.3_peak_32726	chr19	6136097	6136448	+	715	NA	Intergenic	Intergenic	-1470	ENSDART00000140051.3	ENSDARG00000071150	cica	ENSDART00000140051			ENSDARG00000071150.7
CNE14_1_q0.3_peak_73500	chr7	13382778	13383131	+	715	NA	exon (ENSDART00000166318.2, exon 1 of 20)	-exon (ENSDART00000166318.2, exon 1 of 20)	102	ENSDART00000166318.2	ENSDARG00000062956	dagla	ENSDART00000091567			ENSDARG00000062956.7
CNE14_1_q0.3_peak_44695	chr21	34087995	34088513	+	715	NA	promoter-TSS (ENSDART00000147519.2)	-promoter-TSS (ENSDART00000147519.2)	52	ENSDART00000147519.2	ENSDARG00000022378	mtmr1b	ENSDART00000170070			ENSDARG00000022378.10
CNE14_1_q0.3_peak_84151	chrKN149973.1	6910	7320	+	715	NA	NA	NA	NA	NA
CNE14_1_q0.3_peak_49587	chr23	5871865	5872491	+	715	NA	exon (ENSDART00000194771.1, exon 1 of 2)	-exon (ENSDART00000194771.1, exon 1 of 2)	672	ENSDART00000194771.1	ENSDARG00000117297	#N/A	ENSDART00000194771			ENSDARG00000117297.1
CNE14_1_q0.3_peak_51096	chr23	37021044	37021578	+	714	NA	Intergenic	Intergenic	-61399	ENSDART00000158470.2	ENSDARG00000113353	#N/A	ENSDART00000158470			ENSDARG00000113353.1
CNE14_1_q0.3_peak_50101	chr23	15378576	15379159	+	714	NA	Intergenic	Intergenic	25734	ENSDART00000176964.2	ENSDARG00000108974	#N/A	ENSDART00000176964			ENSDARG00000108974.2
CNE14_1_q0.3_peak_48413	chr22	37833444	37834468	+	714	NA	intron (ENSDART00000076128.6, intron 1 of 5)	-intron (ENSDART00000076128.6, intron 1 of 5)	356	ENSDART00000076128.6	ENSDARG00000054007	ppp1r2	ENSDART00000076128			ENSDARG00000054007.6
CNE14_1_q0.3_peak_73931	chr7	22981669	22981981	+	714	NA	promoter-TSS (ENSDART00000122449.4)	-promoter-TSS (ENSDART00000122449.4)	-29	ENSDART00000167565.2	ENSDARG00000102228	si.dkey.171c9.3	ENSDART00000167565			ENSDARG00000102228.2
CNE14_1_q0.3_peak_67153	chr5	53285917	53446288	+	714	NA	Intergenic	Intergenic	-113474	ENSDART00000169169.2	ENSDARG00000078927	LOC108190035	ENSDART00000180333			ENSDARG00000078927.4
CNE14_1_q0.3_peak_25422	chr16	54512014	54512330	+	714	NA	Intergenic	Intergenic	-1095	ENSDART00000161923.2	ENSDARG00000104874	fzd6	ENSDART00000161923			ENSDARG00000104874.2
CNE14_1_q0.3_peak_41971	chr20	49081629	49084112	+	714	NA	intron (ENSDART00000112689.4, intron 2 of 13)	-intron (ENSDART00000112689.4, intron 2 of 13)	903	ENSDART00000112689.4	ENSDARG00000007901	crnkl1	ENSDART00000112689			ENSDARG00000007901.9
CNE14_1_q0.3_peak_6063	chr10	42263892	42264350	+	714	NA	intron (ENSDART00000099262.4, intron 3 of 11)	-intron (ENSDART00000099262.4, intron 3 of 11)	-26817	ENSDART00000140341.2	ENSDARG00000038159	tcf7l1a	ENSDART00000099262			ENSDARG00000038159.6
CNE14_1_q0.3_peak_21709	chr15	45403576	45403957	+	714	NA	Intergenic	Intergenic	-47131	ENSDART00000192000.1	ENSDARG00000114719	#N/A	ENSDART00000192000			ENSDARG00000114719.1
CNE14_1_q0.3_peak_58328	chr3	12352590	12353286	+	713	NA	promoter-TSS (ENSDART00000165013.2)	-promoter-TSS (ENSDART00000165013.2)	-145	ENSDART00000165013.2	ENSDARG00000102822	pam16	ENSDART00000165013			ENSDARG00000102822.2
CNE14_1_q0.3_peak_77066	chr8	3458819	3462390	+	713	NA	Intergenic	Intergenic	26458	ENSDART00000164426.2	ENSDARG00000020986	ctu1	ENSDART00000017850			ENSDARG00000020986.9
CNE14_1_q0.3_peak_84041	chrKN149760.1	45123	45440	+	713	NA	NA	NA	NA	NA
CNE14_1_q0.3_peak_48547	chr22	38459125	38459742	+	713	NA	promoter-TSS (ENSDART00000098461.6)	-promoter-TSS (ENSDART00000098461.6)	21	ENSDART00000098461.6	ENSDARG00000011863	ptk7a	ENSDART00000149683			ENSDARG00000011863.11
CNE14_1_q0.3_peak_883	chr1	9940869	9941238	+	713	NA	promoter-TSS (ENSDART00000138726.2)	-promoter-TSS (ENSDART00000138726.2)	-559	ENSDART00000138726.2	ENSDARG00000032795	tmem8a	ENSDART00000138726			ENSDARG00000032795.7
CNE14_1_q0.3_peak_49714	chr23	7052134	7052469	+	713	NA	promoter-TSS (ENSDART00000127702.4)	-promoter-TSS (ENSDART00000127702.4)	61	ENSDART00000127702.4	ENSDARG00000091367	prpf6	ENSDART00000192468			ENSDARG00000091367.4
CNE14_1_q0.3_peak_15917	chr14	1844112	1844559	+	713	NA	Intergenic	Intergenic	-4433	ENSDART00000194941.1	ENSDARG00000117765	#N/A	ENSDART00000194197			ENSDARG00000117765.1
CNE14_1_q0.3_peak_9221	chr11	43616880	43617259	+	713	NA	Intergenic	Intergenic	-26089	ENSDART00000194787.1	ENSDARG00000117581	#N/A	ENSDART00000194787			ENSDARG00000117581.1
CNE14_1_q0.3_peak_8196	chr11	25804153	25804474	+	712	NA	intron (ENSDART00000103549.5, intron 1 of 6)	-intron (ENSDART00000103549.5, intron 1 of 6)	24693	ENSDART00000159214.2	ENSDARG00000008034	skib	ENSDART00000159214			ENSDARG00000008034.11
CNE14_1_q0.3_peak_50141	chr23	15999173	16000484	+	712	NA	Intergenic	Intergenic	-47852	ENSDART00000140812.2	ENSDARG00000093398	#N/A	ENSDART00000140812			ENSDARG00000093398.2
CNE14_1_q0.3_peak_44494	chr21	28878829	28879248	+	712	NA	intron (ENSDART00000180820.1, intron 1 of 1)	-intron (ENSDART00000132884.2, intron 2 of 2)	22057	ENSDART00000180820.1	ENSDARG00000078865	cxxc5a	ENSDART00000180820			ENSDARG00000078865.5
CNE14_1_q0.3_peak_6664	chr11	2632435	2632920	+	712	NA	promoter-TSS (ENSDART00000008133.10)	-promoter-TSS (ENSDART00000008133.10)	70	ENSDART00000008133.10	ENSDARG00000002897	si.ch211.160o17.2	ENSDART00000168203			ENSDARG00000002897.10
CNE14_1_q0.3_peak_68592	chr6	191941	196305	+	712	NA	Intergenic	Intergenic	-8244	ENSDART00000168232.2	ENSDARG00000036619	mgat3b	ENSDART00000168232			ENSDARG00000036619.7
CNE14_1_q0.3_peak_75235	chr7	56472049	56472621	+	712	NA	promoter-TSS (ENSDART00000073596.7)	-promoter-TSS (ENSDART00000073596.7)	-233	ENSDART00000143168.2	ENSDARG00000051888	ist1	ENSDART00000073596			ENSDARG00000051888.7
CNE14_1_q0.3_peak_1459	chr1	26782233	26782671	+	712	NA	promoter-TSS (ENSDART00000152406.2)	-promoter-TSS (ENSDART00000152406.2)	66	ENSDART00000152406.2	ENSDARG00000023600	sh3gl2a	ENSDART00000152406			ENSDARG00000023600.7
CNE14_1_q0.3_peak_52035	chr24	675038	675481	+	711	NA	exon (ENSDART00000161798.2, exon 2 of 14)	-exon (ENSDART00000161798.2, exon 2 of 14)	2098	ENSDART00000163073.2	ENSDARG00000100958	LOC103909734	ENSDART00000186103			ENSDARG00000100958.2
CNE14_1_q0.3_peak_44513	chr21	30160007	30160504	+	711	NA	exon (ENSDART00000126621.3, exon 1 of 4)	-exon (ENSDART00000126621.3, exon 1 of 4)	156	ENSDART00000126621.3	ENSDARG00000014536	pfdn1	ENSDART00000126621			ENSDARG00000014536.9
CNE14_1_q0.3_peak_51068	chr23	36473238	36473560	+	711	NA	intron (ENSDART00000172441.2, intron 2 of 8)	-intron (ENSDART00000172441.2, intron 2 of 8)	13160	ENSDART00000172441.2	ENSDARG00000101441	lima1a	ENSDART00000172441			ENSDARG00000101441.2
CNE14_1_q0.3_peak_52862	chr24	17344865	17345831	+	711	NA	promoter-TSS (ENSDART00000024722.10)	-promoter-TSS (ENSDART00000024722.10)	-173	ENSDART00000024722.10	ENSDARG00000010571	ezh2	ENSDART00000024722			ENSDARG00000010571.13
CNE14_1_q0.3_peak_31862	chr18	49078278	49078750	+	711	NA	promoter-TSS (ENSDART00000160702.2)	-promoter-TSS (ENSDART00000160702.2)	44	ENSDART00000174103.2	ENSDARG00000099137	LOC100333499	ENSDART00000160702			ENSDARG00000099137.3
CNE14_1_q0.3_peak_20721	chr15	29693678	29694008	+	711	NA	intron (ENSDART00000135540.2, intron 1 of 1)	-intron (ENSDART00000135540.2, intron 1 of 1)	-15539	ENSDART00000099956.5	ENSDARG00000068965	nrip1a	ENSDART00000135540			ENSDARG00000068965.6
CNE14_1_q0.3_peak_53329	chr24	26380764	26381102	+	711	NA	intron (ENSDART00000137786.3, intron 1 of 3)	-intron (ENSDART00000031426.7, intron 1 of 5)	1492	ENSDART00000137786.3	ENSDARG00000079167	si.ch211.230g15.5	ENSDART00000110011			ENSDARG00000079167.5
CNE14_1_q0.3_peak_70317	chr6	27667162	27667476	+	711	NA	promoter-TSS (ENSDART00000049177.8)	-promoter-TSS (ENSDART00000049177.8)	-40	ENSDART00000159624.2	ENSDARG00000034522	rab6ba	ENSDART00000159624			ENSDARG00000034522.10
CNE14_1_q0.3_peak_78783	chr8	38847360	39448987	+	711	NA	Intergenic	Intergenic	156345	ENSDART00000194750.1	ENSDARG00000117805	#N/A	ENSDART00000194980			ENSDARG00000117805.1
CNE14_1_q0.3_peak_50766	chr23	26489110	26489548	+	709	NA	promoter-TSS (ENSDART00000168052.2)	-promoter-TSS (ENSDART00000168052.2)	-707	ENSDART00000168052.2	ENSDARG00000101869	magi3a	ENSDART00000160873			ENSDARG00000101869.2
CNE14_1_q0.3_peak_33259	chr19	18903218	18903813	+	709	NA	promoter-TSS (ENSDART00000157523.2)	-promoter-TSS (ENSDART00000157523.2)	-18	ENSDART00000157523.2	ENSDARG00000104451	slc39a7	ENSDART00000157523			ENSDARG00000104451.2
CNE14_1_q0.3_peak_79145	chr8	47329389	47329787	+	709	NA	exon (ENSDART00000060853.5, exon 1 of 6)	-exon (ENSDART00000060853.5, exon 1 of 6)	167	ENSDART00000060853.5	ENSDARG00000041511	pex10	ENSDART00000060853			ENSDARG00000041511.5
CNE14_1_q0.3_peak_33799	chr19	33464592	33465170	+	709	NA	intron (ENSDART00000142275.2, intron 1 of 3)	-intron (ENSDART00000132840.2, intron 1 of 1)	172	ENSDART00000132840.2	ENSDARG00000076296	triqk	ENSDART00000181800			ENSDARG00000076296.5
CNE14_1_q0.3_peak_23908	chr16	30114445	30114773	+	709	NA	intron (ENSDART00000160555.2, intron 1 of 18)	-intron (ENSDART00000160555.2, intron 1 of 18)	-3189	ENSDART00000135723.4	ENSDARG00000000189	sema6e	ENSDART00000160555			ENSDARG00000000189.12
CNE14_1_q0.3_peak_20166	chr15	15982141	15983659	+	708	NA	intron (ENSDART00000154841.3, intron 1 of 11)	-intron (ENSDART00000115129.5, intron 1 of 23)	283	ENSDART00000154841.3	ENSDARG00000073926	synrg	ENSDART00000154579			ENSDARG00000073926.5
CNE14_1_q0.3_peak_69498	chr6	10727954	10728465	+	708	NA	promoter-TSS (ENSDART00000002247.8)	-promoter-TSS (ENSDART00000002247.8)	-152	ENSDART00000002247.8	ENSDARG00000007812	sp3b	ENSDART00000151484			ENSDARG00000007812.9
CNE14_1_q0.3_peak_50967	chr23	33828433	33833859	+	708	NA	TTS (ENSDART00000136652.2)	-TTS (ENSDART00000136652.2)	2481	ENSDART00000136652.2	ENSDARG00000092645	#N/A	ENSDART00000136652			ENSDARG00000092645.2
CNE14_1_q0.3_peak_35633	chr2	7188834	7189632	+	708	NA	intron (ENSDART00000139703.5, intron 1 of 18)	-intron (ENSDART00000139703.5, intron 1 of 18)	361	ENSDART00000139703.5	ENSDARG00000063182	rc3h1b	ENSDART00000092078			ENSDARG00000063182.9
CNE14_1_q0.3_peak_5570	chr10	33382876	33383206	+	708	NA	exon (ENSDART00000063662.6, exon 1 of 9)	-exon (ENSDART00000063662.6, exon 1 of 9)	183	ENSDART00000063662.6	ENSDARG00000043371	mdh2	ENSDART00000063662			ENSDARG00000043371.6
CNE14_1_q0.3_peak_46890	chr22	16270230	16270652	+	708	NA	promoter-TSS (ENSDART00000105681.5)	-promoter-TSS (ENSDART00000105681.5)	21	ENSDART00000105681.5	ENSDARG00000057016	cdc14ab	ENSDART00000171823			ENSDARG00000057016.6
CNE14_1_q0.3_peak_42319	chr20	51572618	51573128	+	708	NA	Intergenic	Intergenic	-13454	ENSDART00000065231.5	ENSDARG00000044417	disp1	ENSDART00000099486			ENSDARG00000044417.8
CNE14_1_q0.3_peak_22756	chr16	5142964	5143412	+	708	NA	promoter-TSS (ENSDART00000060630.8)	-promoter-TSS (ENSDART00000060630.8)	-12	ENSDART00000060630.8	ENSDARG00000041361	ttk	ENSDART00000131876			ENSDARG00000041361.8
CNE14_1_q0.3_peak_20065	chr15	14039908	14040674	+	707	NA	Intergenic	Intergenic	-2064	ENSDART00000139068.2	ENSDARG00000040725	zgc.114130	ENSDART00000139068			ENSDARG00000040725.8
CNE14_1_q0.3_peak_5382	chr10	28117555	28117936	+	707	NA	promoter-TSS (ENSDART00000134491.2)	-promoter-TSS (ENSDART00000134491.2)	-5	ENSDART00000134491.2	ENSDARG00000053884	med13a	ENSDART00000134491			ENSDARG00000053884.8
CNE14_1_q0.3_peak_36394	chr2	21854691	21855175	+	707	NA	promoter-TSS (ENSDART00000140012.2)	-promoter-TSS (ENSDART00000140012.2)	-103	ENSDART00000140012.2	ENSDARG00000039098	ca8	ENSDART00000186204			ENSDARG00000039098.8
CNE14_1_q0.3_peak_12233	chr13	502109	502718	+	707	NA	promoter-TSS (ENSDART00000137494.2)	-promoter-TSS (ENSDART00000137494.2)	94	ENSDART00000137494.2	ENSDARG00000007347	degs1	ENSDART00000137494			ENSDARG00000007347.8
CNE14_1_q0.3_peak_46720	chr22	10214736	10215046	+	707	NA	promoter-TSS (ENSDART00000063274.4)	-promoter-TSS (ENSDART00000063274.4)	-103	ENSDART00000133244.2	ENSDARG00000043095	kctd6a	ENSDART00000063274			ENSDARG00000043095.6
CNE14_1_q0.3_peak_19328	chr15	3334662	3335025	+	707	NA	intron (ENSDART00000171723.3, intron 1 of 3)	-intron (ENSDART00000171723.3, intron 1 of 3)	50159	ENSDART00000179778.1	ENSDARG00000099555	foxo1a	ENSDART00000179778			ENSDARG00000099555.3
CNE14_1_q0.3_peak_18782	chr15	182600	183294	+	707	NA	intron (ENSDART00000163441.2, intron 3 of 15)	-intron (ENSDART00000163441.2, intron 3 of 15)	-19361	ENSDART00000163597.2	ENSDARG00000105271	sept4b	ENSDART00000163597			ENSDARG00000105271.2
CNE14_1_q0.3_peak_47843	chr22	33131894	33132486	+	706	NA	TTS (ENSDART00000157652.2)	-TTS (ENSDART00000157652.2)	243	ENSDART00000157652.2	ENSDARG00000102397	#N/A	ENSDART00000157652			ENSDARG00000102397.2
CNE14_1_q0.3_peak_69277	chr6	6924263	6924680	+	706	NA	promoter-TSS (ENSDART00000065551.7)	-promoter-TSS (ENSDART00000065551.7)	-166	ENSDART00000065551.7	ENSDARG00000044615	LOC405768	ENSDART00000065551			ENSDARG00000044615.8
CNE14_1_q0.3_peak_28550	chr17	49978828	49979268	+	706	NA	promoter-TSS (ENSDART00000154728.3)	-promoter-TSS (ENSDART00000154728.3)	-62	ENSDART00000154728.3	ENSDARG00000078322	col12a1a	ENSDART00000183735			ENSDARG00000078322.4
CNE14_1_q0.3_peak_61446	chr4	11311154	11311706	+	706	NA	exon (ENSDART00000051792.6, exon 1 of 17)	-exon (ENSDART00000051792.6, exon 1 of 17)	115	ENSDART00000051792.6	ENSDARG00000019235	sema3aa	ENSDART00000051792			ENSDARG00000019235.11
CNE14_1_q0.3_peak_53342	chr24	26631914	26632305	+	706	NA	promoter-TSS (ENSDART00000008374.8)	-promoter-TSS (ENSDART00000008374.8)	62	ENSDART00000008374.8	ENSDARG00000009031	#N/A	ENSDART00000017384			ENSDARG00000009031.11
CNE14_1_q0.3_peak_2171	chr1	37312460	37312889	+	706	NA	promoter-TSS (ENSDART00000171340.2)	-promoter-TSS (ENSDART00000171340.2)	94	ENSDART00000171340.2	ENSDARG00000102787	fam193a	ENSDART00000166797			ENSDARG00000102787.2
CNE14_1_q0.3_peak_33464	chr19	23249604	23249984	+	706	NA	promoter-TSS (ENSDART00000140665.3)	-promoter-TSS (ENSDART00000140665.3)	28	ENSDART00000140665.3	ENSDARG00000002013	grb10a	ENSDART00000042172			ENSDARG00000002013.11
CNE14_1_q0.3_peak_73061	chr7	8711786	8712116	+	705	NA	promoter-TSS (ENSDART00000172928.2)	-promoter-TSS (ENSDART00000172928.2)	87	ENSDART00000172928.2	ENSDARG00000044584	tex261	ENSDART00000172928			ENSDARG00000044584.7
CNE14_1_q0.3_peak_68227	chr5	70413743	70414518	+	705	NA	intron (ENSDART00000167029.2, intron 10 of 24)	-intron (ENSDART00000167029.2, intron 10 of 24)	68612	ENSDART00000167029.2	ENSDARG00000101090	pappaa	ENSDART00000167029			ENSDARG00000101090.2
CNE14_1_q0.3_peak_83822	chr9	56102902	56103662	+	705	NA	intron (ENSDART00000172063.2, intron 1 of 11)	-intron (ENSDART00000172063.2, intron 1 of 11)	109	ENSDART00000172063.2	ENSDARG00000099088	edar	ENSDART00000172063			ENSDARG00000099088.3
CNE14_1_q0.3_peak_40391	chr20	13893949	13894763	+	705	NA	TTS (ENSDART00000003248.8)	-TTS (ENSDART00000003248.8)	233	ENSDART00000007744.5	ENSDARG00000005463	slc30a1a	ENSDART00000007744			ENSDARG00000005463.6
CNE14_1_q0.3_peak_15681	chr14	618306	618616	+	705	NA	intron (ENSDART00000159805.2, intron 6 of 7)	-intron (ENSDART00000159805.2, intron 6 of 7)	20929	ENSDART00000159805.2	ENSDARG00000103290	LOC101883245	ENSDART00000159805			ENSDARG00000103290.2
CNE14_1_q0.3_peak_35858	chr2	10563786	10564121	+	705	NA	promoter-TSS (ENSDART00000132167.3)	-promoter-TSS (ENSDART00000132167.3)	66	ENSDART00000132167.3	ENSDARG00000078822	ccdc18	ENSDART00000132167			ENSDARG00000078822.6
CNE14_1_q0.3_peak_43609	chr21	6114172	6115024	+	705	NA	promoter-TSS (ENSDART00000065858.4)	-promoter-TSS (ENSDART00000065858.4)	-111	ENSDART00000065858.4	ENSDARG00000044809	fpgs	ENSDART00000135486			ENSDARG00000044809.6
CNE14_1_q0.3_peak_59176	chr3	36210082	36210452	+	704	NA	promoter-TSS (ENSDART00000025326.7)	-promoter-TSS (ENSDART00000025326.7)	77	ENSDART00000025326.7	ENSDARG00000008370	csnk1da	ENSDART00000175208			ENSDARG00000008370.9
CNE14_1_q0.3_peak_84065	chrKN149790.1	67420	67927	+	704	NA	NA	NA	NA	NA
CNE14_1_q0.3_peak_33691	chr19	30420568	30420963	+	704	NA	promoter-TSS (ENSDART00000144121.2)	-promoter-TSS (ENSDART00000144121.2)	-163	ENSDART00000144121.2	ENSDARG00000032651	ppp1r10	ENSDART00000043554			ENSDARG00000032651.7
CNE14_1_q0.3_peak_33519	chr19	25107561	25107876	+	704	NA	intron (ENSDART00000175266.2, intron 3 of 5)	-intron (ENSDART00000035538.8, intron 2 of 4)	5942	ENSDART00000035538.8	ENSDARG00000039997	ptp4a3a	ENSDART00000149239			ENSDARG00000039997.7
CNE14_1_q0.3_peak_67899	chr5	68441227	68479911	+	704	NA	intron (ENSDART00000188107.1, intron 1 of 3)	-intron (ENSDART00000187955.1, intron 1 of 16)	-3577	ENSDART00000170819.2	ENSDARG00000100725	ephb4a	ENSDART00000187955			ENSDARG00000100725.2
CNE14_1_q0.3_peak_51298	chr23	39963816	39964316	+	704	NA	intron (ENSDART00000166539.2, intron 1 of 17)	-intron (ENSDART00000166539.2, intron 1 of 17)	467	ENSDART00000166539.2	ENSDARG00000104500	fyco1a	ENSDART00000165376			ENSDARG00000104500.2
CNE14_1_q0.3_peak_24828	chr16	50033715	50034087	+	704	NA	intron (ENSDART00000049375.9, intron 3 of 5)	-intron (ENSDART00000049375.9, intron 3 of 5)	27029	ENSDART00000157100.3	ENSDARG00000034670	ube2e2	ENSDART00000049375			ENSDARG00000034670.10
CNE14_1_q0.3_peak_43789	chr21	8488080	8488427	+	704	NA	intron (ENSDART00000084378.5, intron 1 of 12)	-intron (ENSDART00000084378.5, intron 1 of 12)	24939	ENSDART00000084378.5	ENSDARG00000060106	crb2a	ENSDART00000084378			ENSDARG00000060106.6
CNE14_1_q0.3_peak_80305	chr9	649690	650380	+	703	NA	intron (ENSDART00000181318.1, intron 1 of 36)	-intron (ENSDART00000115030.4, intron 1 of 37)	44965	ENSDART00000181318.1	ENSDARG00000078058	dip2a	ENSDART00000181318			ENSDARG00000078058.5
CNE14_1_q0.3_peak_74514	chr7	40083393	40083774	+	703	NA	promoter-TSS (ENSDART00000099046.5)	-promoter-TSS (ENSDART00000099046.5)	-18	ENSDART00000099046.5	ENSDARG00000036489	zgc.112356	ENSDART00000099046			ENSDARG00000036489.8
CNE14_1_q0.3_peak_82679	chr9	46276049	46276473	+	703	NA	exon (ENSDART00000165238.3, exon 1 of 27)	-exon (ENSDART00000165238.3, exon 1 of 27)	365	ENSDART00000165238.3	ENSDARG00000098349	hdac4	ENSDART00000165238			ENSDARG00000098349.3
CNE14_1_q0.3_peak_43249	chr21	3006737	3007519	+	703	NA	intron (ENSDART00000190839.1, intron 1 of 2)	-intron (ENSDART00000190839.1, intron 1 of 2)	284	ENSDART00000190839.1	ENSDARG00000117089	zgc.86839	ENSDART00000190839			ENSDARG00000117089.1
CNE14_1_q0.3_peak_6338	chr10	45071368	45071812	+	703	NA	promoter-TSS (ENSDART00000157573.2)	-promoter-TSS (ENSDART00000157573.2)	-13	ENSDART00000186505.1	ENSDARG00000100089	camk2b	ENSDART00000164805			ENSDARG00000100089.3
CNE14_1_q0.3_peak_26797	chr17	11329714	11330113	+	703	NA	promoter-TSS (ENSDART00000015418.7)	-promoter-TSS (ENSDART00000015418.7)	46	ENSDART00000015418.7	ENSDARG00000004297	irf2bpl	ENSDART00000015418			ENSDARG00000004297.7
CNE14_1_q0.3_peak_76798	chr8	1563614	1564100	+	703	NA	intron (ENSDART00000142703.3, intron 3 of 3)	-intron (ENSDART00000142703.3, intron 3 of 3)	70239	ENSDART00000142703.3	ENSDARG00000091948	#N/A	ENSDART00000142703			ENSDARG00000091948.3
CNE14_1_q0.3_peak_83623	chr9	54716178	54716715	+	703	NA	promoter-TSS (ENSDART00000000552.12)	-promoter-TSS (ENSDART00000000552.12)	10	ENSDART00000000552.12	ENSDARG00000000529	ofd1	ENSDART00000000552			ENSDARG00000000529.13
CNE14_1_q0.3_peak_5583	chr10	33870019	33870637	+	702	NA	Intergenic	Intergenic	10036	ENSDART00000154653.2	ENSDARG00000097667	#N/A	ENSDART00000154653			ENSDARG00000097667.2
CNE14_1_q0.3_peak_55823	chr25	19394827	19395249	+	702	NA	exon (ENSDART00000155335.2, exon 1 of 3)	-exon (ENSDART00000155335.2, exon 1 of 3)	118	ENSDART00000155335.2	ENSDARG00000022045	map1ab	ENSDART00000155335			ENSDARG00000022045.10
CNE14_1_q0.3_peak_80581	chr9	2342820	2343422	+	702	NA	promoter-TSS (ENSDART00000062292.7)	-promoter-TSS (ENSDART00000062292.7)	25	ENSDART00000062292.7	ENSDARG00000023903	atf2	ENSDART00000191722			ENSDARG00000023903.10
CNE14_1_q0.3_peak_35439	chr2	5835696	5836246	+	701	NA	intron (ENSDART00000142545.3, intron 1 of 12)	-intron (ENSDART00000142545.3, intron 1 of 12)	145	ENSDART00000142545.3	ENSDARG00000001447	mier1b	ENSDART00000142545			ENSDARG00000001447.12
CNE14_1_q0.3_peak_32037	chr18	50016701	50017147	+	701	NA	intron (ENSDART00000126916.5, intron 1 of 4)	-intron (ENSDART00000126916.5, intron 1 of 4)	47356	ENSDART00000126916.5	ENSDARG00000012005	mob2b	ENSDART00000126916			ENSDARG00000012005.13
CNE14_1_q0.3_peak_37246	chr2	43252823	43253389	+	701	NA	intron (ENSDART00000056402.7, intron 2 of 21)	-intron (ENSDART00000018729.11, intron 2 of 20)	-26495	ENSDART00000131718.2	ENSDARG00000010583	pard3ab	ENSDART00000018729			ENSDARG00000010583.12
CNE14_1_q0.3_peak_49963	chr23	12545075	12545414	+	701	NA	promoter-TSS (ENSDART00000166990.2)	-promoter-TSS (ENSDART00000166990.2)	62	ENSDART00000166990.2	ENSDARG00000071271	si.zfos.452g4.1	ENSDART00000105283			ENSDARG00000071271.5
CNE14_1_q0.3_peak_26584	chr17	7350991	7351559	+	701	NA	exon (ENSDART00000098731.6, exon 1 of 26)	-exon (ENSDART00000098731.6, exon 1 of 26)	213	ENSDART00000098731.6	ENSDARG00000029234	stxbp5b	ENSDART00000098731			ENSDARG00000029234.9
CNE14_1_q0.3_peak_82272	chr9	33913109	33913614	+	701	NA	Intergenic	Intergenic	7663	ENSDART00000128720.2	ENSDARG00000091272	mir221	ENSDART00000128720			ENSDARG00000091272.2
CNE14_1_q0.3_peak_14433	chr13	40692584	40692947	+	701	NA	promoter-TSS (ENSDART00000109822.4)	-promoter-TSS (ENSDART00000109822.4)	-39	ENSDART00000109822.4	ENSDARG00000026170	hps1	ENSDART00000109822			ENSDARG00000026170.10
CNE14_1_q0.3_peak_59273	chr3	39173123	39173450	+	700	NA	Intergenic	Intergenic	-1318	ENSDART00000154494.2	ENSDARG00000017036	svilc	ENSDART00000154494			ENSDARG00000017036.10
CNE14_1_q0.3_peak_27118	chr17	21126321	21126828	+	700	NA	promoter-TSS (ENSDART00000022830.9)	-promoter-TSS (ENSDART00000022830.9)	79	ENSDART00000022830.9	ENSDARG00000002021	pygb	ENSDART00000022830			ENSDARG00000002021.10
CNE14_1_q0.3_peak_65376	chr5	9948289	9948625	+	700	NA	promoter-TSS (ENSDART00000183196.1)	-promoter-TSS (ENSDART00000183196.1)	40	ENSDART00000183196.1	ENSDARG00000091169	tor4ab	ENSDART00000183196			ENSDARG00000091169.5
CNE14_1_q0.3_peak_49020	chr23	2145602	2327772	+	700	NA	intron (ENSDART00000190876.1, intron 23 of 35)	-intron (ENSDART00000126768.3, intron 24 of 36)	44914	ENSDART00000190876.1	ENSDARG00000090971	cc2d2a	ENSDART00000190876			ENSDARG00000090971.3
CNE14_1_q0.3_peak_14213	chr13	33024368	33024755	+	700	NA	promoter-TSS (ENSDART00000057377.5)	-promoter-TSS (ENSDART00000057377.5)	14	ENSDART00000057377.5	ENSDARG00000039269	arg2	ENSDART00000057377			ENSDARG00000039269.5
CNE14_1_q0.3_peak_50265	chr23	16773676	16774694	+	700	NA	promoter-TSS (ENSDART00000104791.4)	-promoter-TSS (ENSDART00000104791.4)	-404	ENSDART00000104791.4	ENSDARG00000071044	zgc.153722	ENSDART00000104791			ENSDARG00000071044.5
CNE14_1_q0.3_peak_64427	chr5	2111742	2112183	+	700	NA	promoter-TSS (ENSDART00000091932.6)	-promoter-TSS (ENSDART00000091932.6)	68	ENSDART00000091932.6	ENSDARG00000063126	gusb	ENSDART00000091932			ENSDARG00000063126.6
CNE14_1_q0.3_peak_52346	chr24	7828267	7828671	+	699	NA	promoter-TSS (ENSDART00000135161.2)	-promoter-TSS (ENSDART00000135161.2)	-144	ENSDART00000135161.2	ENSDARG00000038876	zgc.101569	ENSDART00000134975			ENSDARG00000038876.7
CNE14_1_q0.3_peak_9687	chr12	1087130	1087520	+	699	NA	promoter-TSS (ENSDART00000160868.2)	-promoter-TSS (ENSDART00000160868.2)	62	ENSDART00000160868.2	ENSDARG00000102861	lmf1	ENSDART00000160868			ENSDARG00000102861.2
CNE14_1_q0.3_peak_70848	chr6	44197126	44197611	+	699	NA	promoter-TSS (ENSDART00000075486.6)	-promoter-TSS (ENSDART00000075486.6)	20	ENSDART00000075486.6	ENSDARG00000053447	ppp4r2b	ENSDART00000075486			ENSDARG00000053447.8
CNE14_1_q0.3_peak_39635	chr20	4884044	4884579	+	699	NA	promoter-TSS (ENSDART00000053877.6)	-promoter-TSS (ENSDART00000053877.6)	-638	ENSDART00000053877.6	ENSDARG00000037069	zdhhc14	ENSDART00000053877			ENSDARG00000037069.9
CNE14_1_q0.3_peak_23787	chr16	25942479	25944601	+	699	NA	Intergenic	Intergenic	34523	ENSDART00000189762.1	ENSDARG00000014975	LOC100333286	ENSDART00000059126			ENSDARG00000014975.8
CNE14_1_q0.3_peak_54620	chr25	469528	470089	+	699	NA	promoter-TSS (ENSDART00000104717.4)	-promoter-TSS (ENSDART00000104717.4)	-47	ENSDART00000104717.4	ENSDARG00000040439	rsl24d1	ENSDART00000156699			ENSDARG00000040439.5
CNE14_1_q0.3_peak_20331	chr15	19335515	19335862	+	699	NA	promoter-TSS (ENSDART00000062569.6)	-promoter-TSS (ENSDART00000062569.6)	21	ENSDART00000143632.2	ENSDARG00000042658	acad8	ENSDART00000062569			ENSDARG00000042658.6
CNE14_1_q0.3_peak_84461	chrKN150366.1	514	872	+	699	NA	NA	NA	NA	NA
CNE14_1_q0.3_peak_71094	chr6	48488863	48489215	+	699	NA	Intergenic	Intergenic	-15345	ENSDART00000154237.2	ENSDARG00000074690	ppm1j	ENSDART00000185096			ENSDARG00000074690.5
CNE14_1_q0.3_peak_84335	chrKN150199.1	10467	11127	+	699	NA	NA	NA	NA	NA
CNE14_1_q0.3_peak_50255	chr23	16692150	16692493	+	699	NA	promoter-TSS (ENSDART00000046784.5)	-promoter-TSS (ENSDART00000046784.5)	-9	ENSDART00000046784.5	ENSDARG00000033567	fkbp1ab	ENSDART00000046784			ENSDARG00000033567.5
CNE14_1_q0.3_peak_65981	chr5	23675052	23675527	+	699	NA	promoter-TSS (ENSDART00000135153.2)	-promoter-TSS (ENSDART00000135153.2)	-67	ENSDART00000135153.2	ENSDARG00000062192	tbc1d8b	ENSDART00000135153			ENSDARG00000062192.7
CNE14_1_q0.3_peak_27102	chr17	20569643	20569984	+	699	NA	promoter-TSS (ENSDART00000113936.5)	-promoter-TSS (ENSDART00000113936.5)	7	ENSDART00000113936.5	ENSDARG00000074663	zgc.162183	ENSDART00000183203			ENSDARG00000074663.5
CNE14_1_q0.3_peak_1381	chr1	24350222	24350573	+	699	NA	promoter-TSS (ENSDART00000142740.3)	-promoter-TSS (ENSDART00000142740.3)	-608	ENSDART00000177989.2	ENSDARG00000031108	im.7138144	ENSDART00000146960			ENSDARG00000031108.11
CNE14_1_q0.3_peak_50644	chr23	23329174	23329706	+	698	NA	Intergenic	Intergenic	71829	ENSDART00000143756.2	ENSDARG00000056438	her9	ENSDART00000078936			ENSDARG00000056438.4
CNE14_1_q0.3_peak_27257	chr17	25563564	25564040	+	698	NA	promoter-TSS (ENSDART00000040032.8)	-promoter-TSS (ENSDART00000040032.8)	45	ENSDART00000040032.8	ENSDARG00000031366	rtn4ip1	ENSDART00000040032			ENSDARG00000031366.8
CNE14_1_q0.3_peak_68172	chr5	69808502	69808890	+	698	NA	promoter-TSS (ENSDART00000143482.2)	-promoter-TSS (ENSDART00000143482.2)	-67	ENSDART00000143482.2	ENSDARG00000059432	fsd1l	ENSDART00000143482			ENSDARG00000059432.8
CNE14_1_q0.3_peak_63406	chr4	66529503	66530921	+	698	NA	Intergenic	Intergenic	81609	ENSDART00000160935.2	ENSDARG00000098183	si.ch211.203c5.3	ENSDART00000168154			ENSDARG00000098183.3
CNE14_1_q0.3_peak_31006	chr18	37303900	37304213	+	698	NA	intron (ENSDART00000098914.5, intron 4 of 7)	-intron (ENSDART00000098914.5, intron 4 of 7)	31488	ENSDART00000132749.3	ENSDARG00000095674	tmem123	ENSDART00000132749			ENSDARG00000095674.3
CNE14_1_q0.3_peak_10319	chr12	10476104	10476493	+	698	NA	exon (ENSDART00000106172.5, exon 1 of 6)	-exon (ENSDART00000106172.5, exon 1 of 6)	150	ENSDART00000106172.5	ENSDARG00000074849	rac1a	ENSDART00000150094			ENSDARG00000074849.4
CNE14_1_q0.3_peak_60332	chr3	57825917	57826281	+	698	NA	intron (ENSDART00000148693.2, intron 1 of 4)	-intron (ENSDART00000128815.4, intron 1 of 4)	160	ENSDART00000148693.2	ENSDARG00000089291	cenpx	ENSDART00000148693			ENSDARG00000089291.4
CNE14_1_q0.3_peak_59029	chr3	32362789	32363119	+	698	NA	promoter-TSS (ENSDART00000012630.9)	-promoter-TSS (ENSDART00000012630.9)	67	ENSDART00000012630.9	ENSDARG00000010246	prmt1	ENSDART00000035545			ENSDARG00000010246.10
CNE14_1_q0.3_peak_65327	chr5	9540334	9540780	+	697	NA	promoter-TSS (ENSDART00000124384.3)	-promoter-TSS (ENSDART00000124384.3)	84	ENSDART00000124384.3	ENSDARG00000090654	gak	ENSDART00000160079			ENSDARG00000090654.3
CNE14_1_q0.3_peak_52187	chr24	2358376	2358817	+	697	NA	intron (ENSDART00000093331.5, intron 7 of 11)	-intron (ENSDART00000093331.5, intron 7 of 11)	-15230	ENSDART00000178317.2	ENSDARG00000013965	cul2	ENSDART00000138432			ENSDARG00000013965.12
CNE14_1_q0.3_peak_13903	chr13	24450708	24451017	+	697	NA	Intergenic	Intergenic	-2584	ENSDART00000057584.6	ENSDARG00000000551	slc1a4	ENSDART00000057584			ENSDARG00000000551.12
CNE14_1_q0.3_peak_9583	chr12	289663	290216	+	697	NA	exon (ENSDART00000105694.6, exon 2 of 4)	-exon (ENSDART00000105694.6, exon 2 of 4)	474	ENSDART00000152496.2	ENSDARG00000026090	adprm	ENSDART00000105694			ENSDARG00000026090.9
CNE14_1_q0.3_peak_42686	chr20	54487039	54487624	+	697	NA	Intergenic	Intergenic	21319	ENSDART00000147642.3	ENSDARG00000095564	#N/A	ENSDART00000147642			ENSDARG00000095564.3
CNE14_1_q0.3_peak_66270	chr5	32536033	32536467	+	697	NA	Intergenic	Intergenic	-30970	ENSDART00000187597.1	ENSDARG00000022399	ntmt1	ENSDART00000034705			ENSDARG00000022399.7
CNE14_1_q0.3_peak_47714	chr22	32235838	32236871	+	697	NA	TTS (ENSDART00000092082.7)	-TTS (ENSDART00000092082.7)	432	ENSDART00000136125.4	ENSDARG00000078966	rbm15b	ENSDART00000136125			ENSDARG00000078966.5
CNE14_1_q0.3_peak_58393	chr3	13389638	13390462	+	697	NA	Intergenic	Intergenic	-16176	ENSDART00000115445.2	ENSDARG00000081477	mir23a.2	ENSDART00000115445			ENSDARG00000081477.2
CNE14_1_q0.3_peak_1245	chr1	19903055	19903394	+	696	NA	Intergenic	Intergenic	-27296	ENSDART00000158344.2	ENSDARG00000099995	apbb2b	ENSDART00000161573			ENSDARG00000099995.2
CNE14_1_q0.3_peak_42346	chr20	51814014	51814393	+	696	NA	promoter-TSS (ENSDART00000041476.5)	-promoter-TSS (ENSDART00000041476.5)	-123	ENSDART00000041476.5	ENSDARG00000008184	mia3	ENSDART00000060505			ENSDARG00000008184.11
CNE14_1_q0.3_peak_50834	chr23	29065293	29065648	+	696	NA	Intergenic	Intergenic	-60717	ENSDART00000002812.10	ENSDARG00000037030	casz1	ENSDART00000002812			ENSDARG00000037030.8
CNE14_1_q0.3_peak_52567	chr24	11907986	11908641	+	696	NA	promoter-TSS (ENSDART00000024224.4)	-promoter-TSS (ENSDART00000024224.4)	-167	ENSDART00000024224.4	ENSDARG00000011404	fen1	ENSDART00000024224			ENSDARG00000011404.5
CNE14_1_q0.3_peak_73956	chr7	24390616	24390957	+	696	NA	promoter-TSS (ENSDART00000036680.8)	-promoter-TSS (ENSDART00000036680.8)	21	ENSDART00000141769.3	ENSDARG00000024877	ptgr1	ENSDART00000141769			ENSDARG00000024877.9
CNE14_1_q0.3_peak_7520	chr11	10875276	10875937	+	696	NA	Intergenic	Intergenic	-15500	ENSDART00000169363.2	ENSDARG00000102570	#N/A	ENSDART00000169363			ENSDARG00000102570.2
CNE14_1_q0.3_peak_79130	chr8	46508845	46509464	+	696	NA	promoter-TSS (ENSDART00000038924.7)	-promoter-TSS (ENSDART00000038924.7)	40	ENSDART00000038924.7	ENSDARG00000028275	sult1st1	ENSDART00000038924			ENSDARG00000028275.8
CNE14_1_q0.3_peak_7640	chr11	13641918	13642381	+	696	NA	promoter-TSS (ENSDART00000060251.4)	-promoter-TSS (ENSDART00000060251.4)	-8	ENSDART00000060251.4	ENSDARG00000041113	wdr18	ENSDART00000060251			ENSDARG00000041113.5
CNE14_1_q0.3_peak_83208	chr9	51723583	51724109	+	696	NA	intron (ENSDART00000169908.3, intron 2 of 5)	-intron (ENSDART00000169908.3, intron 2 of 5)	-61076	ENSDART00000125850.3	ENSDARG00000086100	cd302	ENSDART00000125850			ENSDARG00000086100.3
CNE14_1_q0.3_peak_59338	chr3	40796016	40797007	+	695	NA	intron (ENSDART00000014729.6, intron 1 of 9)	-intron (ENSDART00000014729.6, intron 1 of 9)	401	ENSDART00000014729.6	ENSDARG00000008383	arpc1a	ENSDART00000014729			ENSDARG00000008383.6
CNE14_1_q0.3_peak_4339	chr10	6156191	6156623	+	695	NA	intron (ENSDART00000166799.2, intron 1 of 55)	-intron (ENSDART00000157947.2, intron 1 of 55)	34849	ENSDART00000166799.2	ENSDARG00000100729	tln1	ENSDART00000166799			ENSDARG00000100729.2
CNE14_1_q0.3_peak_17354	chr14	24845700	24846196	+	695	NA	promoter-TSS (ENSDART00000187513.1)	-promoter-TSS (ENSDART00000187513.1)	7	ENSDART00000187513.1	ENSDARG00000002463	arhgef37	ENSDART00000106039			ENSDARG00000002463.10
CNE14_1_q0.3_peak_74837	chr7	48395367	48396393	+	695	NA	intron (ENSDART00000083555.7, intron 1 of 20)	-intron (ENSDART00000083555.7, intron 1 of 20)	313	ENSDART00000083555.7	ENSDARG00000059812	sin3ab	ENSDART00000174381			ENSDARG00000059812.7
CNE14_1_q0.3_peak_35833	chr2	9915723	9916034	+	695	NA	promoter-TSS (ENSDART00000091644.5)	-promoter-TSS (ENSDART00000091644.5)	-8	ENSDART00000177556.2	ENSDARG00000062991	abi1b	ENSDART00000091644			ENSDARG00000062991.8
CNE14_1_q0.3_peak_14325	chr13	36923001	36923363	+	695	NA	exon (ENSDART00000026313.8, exon 1 of 8)	-exon (ENSDART00000026313.8, exon 1 of 8)	130	ENSDART00000026313.8	ENSDARG00000019487	tmx1	ENSDART00000026313			ENSDARG00000019487.8
CNE14_1_q0.3_peak_44836	chr21	37436746	37437105	+	695	NA	promoter-TSS (ENSDART00000076328.5)	-promoter-TSS (ENSDART00000076328.5)	18	ENSDART00000182611.1	ENSDARG00000054172	pgrmc1	ENSDART00000182611			ENSDARG00000054172.5
CNE14_1_q0.3_peak_14054	chr13	28580121	28580734	+	695	NA	promoter-TSS (ENSDART00000007211.8)	-promoter-TSS (ENSDART00000007211.8)	70	ENSDART00000007211.8	ENSDARG00000013245	wbp1la	ENSDART00000007211			ENSDARG00000013245.9
CNE14_1_q0.3_peak_10761	chr12	22540880	22541234	+	695	NA	promoter-TSS (ENSDART00000172310.2)	-promoter-TSS (ENSDART00000172310.2)	-114	ENSDART00000172310.2	ENSDARG00000105255	zbtb4	ENSDART00000172310			ENSDARG00000105255.2
CNE14_1_q0.3_peak_58698	chr3	22578293	22578665	+	695	NA	exon (ENSDART00000112270.5, exon 1 of 27)	-exon (ENSDART00000112270.5, exon 1 of 27)	109	ENSDART00000112270.5	ENSDARG00000079097	tanc2a	ENSDART00000187695			ENSDARG00000079097.6
CNE14_1_q0.3_peak_25703	chr17	1416486	1417386	+	695	NA	Intergenic	Intergenic	-9211	ENSDART00000159458.2	ENSDARG00000102761	zbtb42	ENSDART00000159458			ENSDARG00000102761.2
CNE14_1_q0.3_peak_82241	chr9	33261163	33261603	+	695	NA	promoter-TSS (ENSDART00000135384.3)	-promoter-TSS (ENSDART00000135384.3)	53	ENSDART00000135384.3	ENSDARG00000013708	usp9	ENSDART00000025635			ENSDARG00000013708.11
CNE14_1_q0.3_peak_8052	chr11	21711144	21711475	+	694	NA	Intergenic	Intergenic	41280	ENSDART00000189578.1	ENSDARG00000109288	#N/A	ENSDART00000189578			ENSDARG00000109288.1
CNE14_1_q0.3_peak_65505	chr5	13279886	13280243	+	694	NA	Intergenic	Intergenic	-8764	ENSDART00000115616.2	ENSDARG00000083224	mir130c.2	ENSDART00000115616			ENSDARG00000083224.2
CNE14_1_q0.3_peak_25510	chr16	55122008	55122936	+	694	NA	intron (ENSDART00000188707.1, intron 1 of 3)	-intron (ENSDART00000161086.2, intron 1 of 3)	304	ENSDART00000161086.2	ENSDARG00000103670	cmc1	ENSDART00000161086			ENSDARG00000103670.2
CNE14_1_q0.3_peak_59835	chr3	52999795	53000205	+	694	NA	promoter-TSS (ENSDART00000104683.6)	-promoter-TSS (ENSDART00000104683.6)	38	ENSDART00000104683.6	ENSDARG00000052150	pbx4	ENSDART00000104683			ENSDARG00000052150.7
CNE14_1_q0.3_peak_10515	chr12	15273032	15273415	+	694	NA	promoter-TSS (ENSDART00000186656.1)	-promoter-TSS (ENSDART00000186656.1)	-81	ENSDART00000186656.1	ENSDARG00000075340	med1	ENSDART00000145656			ENSDARG00000075340.6
CNE14_1_q0.3_peak_81744	chr9	20554053	20554647	+	694	NA	promoter-TSS (ENSDART00000144248.2)	-promoter-TSS (ENSDART00000144248.2)	170	ENSDART00000147435.3	ENSDARG00000041728	man1a2	ENSDART00000147435			ENSDARG00000041728.8
CNE14_1_q0.3_peak_20519	chr15	23792846	23793521	+	694	NA	promoter-TSS (ENSDART00000157271.2)	-promoter-TSS (ENSDART00000157271.2)	97	ENSDART00000157271.2	ENSDARG00000040553	tmem97	ENSDART00000122891			ENSDARG00000040553.7
CNE14_1_q0.3_peak_186	chr1	797018	797706	+	694	NA	Intergenic	Intergenic	-82736	ENSDART00000161072.2	ENSDARG00000100307	adamts5	ENSDART00000161072			ENSDARG00000100307.2
CNE14_1_q0.3_peak_48724	chr23	637183	637692	+	694	NA	promoter-TSS (ENSDART00000132175.2)	-promoter-TSS (ENSDART00000132175.2)	-90	ENSDART00000132175.2	ENSDARG00000015025	l1camb	ENSDART00000145453			ENSDARG00000015025.11
CNE14_1_q0.3_peak_20792	chr15	30857092	30857466	+	693	NA	promoter-TSS (ENSDART00000138988.3)	-promoter-TSS (ENSDART00000138988.3)	71	ENSDART00000138988.3	ENSDARG00000006062	akap1b	ENSDART00000136673			ENSDARG00000006062.8
CNE14_1_q0.3_peak_52225	chr24	3366274	3366620	+	693	NA	intron (ENSDART00000184346.1, intron 3 of 4)	-intron (ENSDART00000132648.3, intron 3 of 4)	-23782	ENSDART00000167682.2	ENSDARG00000102341	sugct	ENSDART00000167682			ENSDARG00000102341.2
CNE14_1_q0.3_peak_7417	chr11	8482902	8483217	+	693	NA	TTS (ENSDART00000194009.1)	-TTS (ENSDART00000194009.1)	32319	ENSDART00000194009.1	ENSDARG00000117477	#N/A	ENSDART00000194009			ENSDARG00000117477.1
CNE14_1_q0.3_peak_33224	chr19	18497136	18497522	+	693	NA	intron (ENSDART00000160992.2, intron 1 of 9)	-intron (ENSDART00000160992.2, intron 1 of 9)	3547	ENSDART00000160992.2	ENSDARG00000099183	fkbp10a	ENSDART00000160992			ENSDARG00000099183.2
CNE14_1_q0.3_peak_33640	chr19	28789289	28789669	+	693	NA	promoter-TSS (ENSDART00000026992.8)	-promoter-TSS (ENSDART00000026992.8)	-70	ENSDART00000026992.8	ENSDARG00000004588	sox4a	ENSDART00000026992			ENSDARG00000004588.8
CNE14_1_q0.3_peak_30330	chr18	24986184	24986494	+	693	NA	intron (ENSDART00000085735.7, intron 1 of 34)	-intron (ENSDART00000085735.7, intron 1 of 34)	2306	ENSDART00000136434.2	ENSDARG00000060687	chd2	ENSDART00000085735			ENSDARG00000060687.7
CNE14_1_q0.3_peak_16025	chr14	3031594	3031956	+	692	NA	promoter-TSS (ENSDART00000090213.6)	-promoter-TSS (ENSDART00000090213.6)	35	ENSDART00000090213.6	ENSDARG00000062397	ndst1a	ENSDART00000090213			ENSDARG00000062397.6
CNE14_1_q0.3_peak_73073	chr7	8998637	8999954	+	692	NA	Intergenic	Intergenic	-9077	ENSDART00000144897.4	ENSDARG00000012446	zgc.113057	ENSDART00000004476			ENSDARG00000012446.11
CNE14_1_q0.3_peak_12251	chr13	672797	673502	+	692	NA	Intergenic	Intergenic	-1202	ENSDART00000111328.4	ENSDARG00000077306	cutc	ENSDART00000111328			ENSDARG00000077306.4
CNE14_1_q0.3_peak_15027	chr13	48357921	48359270	+	692	NA	promoter-TSS (ENSDART00000161959.2)	-promoter-TSS (ENSDART00000161959.2)	57	ENSDART00000162531.2	ENSDARG00000104541	msh6	ENSDART00000162531			ENSDARG00000104541.2
CNE14_1_q0.3_peak_81634	chr9	17749949	17750269	+	692	NA	intron (ENSDART00000146706.3, intron 12 of 44)	-intron (ENSDART00000146706.3, intron 12 of 44)	33465	ENSDART00000146706.3	ENSDARG00000078593	vwa8	ENSDART00000146706			ENSDARG00000078593.5
CNE14_1_q0.3_peak_32357	chr19	1508153	1508616	+	692	NA	Intergenic	Intergenic	-2587	ENSDART00000157721.2	ENSDARG00000104981	LOC100329687	ENSDART00000157721			ENSDARG00000104981.2
CNE14_1_q0.3_peak_78802	chr8	39760159	39760890	+	692	NA	promoter-TSS (ENSDART00000184336.1)	-promoter-TSS (ENSDART00000184336.1)	-97	ENSDART00000186500.1	ENSDARG00000090945	si.ch211.170d8.8	ENSDART00000184336			ENSDARG00000090945.4
CNE14_1_q0.3_peak_66741	chr5	43965441	43965947	+	692	NA	exon (ENSDART00000113502.4, exon 1 of 13)	-exon (ENSDART00000113502.4, exon 1 of 13)	616	ENSDART00000187143.1	ENSDARG00000075126	si.dkey.84j12.1	ENSDART00000113502			ENSDARG00000075126.5
CNE14_1_q0.3_peak_52330	chr24	7321885	7322415	+	692	NA	promoter-TSS (ENSDART00000005804.7)	-promoter-TSS (ENSDART00000005804.7)	34	ENSDART00000005804.7	ENSDARG00000013933	xrcc2	ENSDART00000192873			ENSDARG00000013933.8
CNE14_1_q0.3_peak_49836	chr23	9088014	9088694	+	691	NA	exon (ENSDART00000030811.8, exon 1 of 9)	-exon (ENSDART00000030811.8, exon 1 of 9)	163	ENSDART00000030811.8	ENSDARG00000017154	cables2b	ENSDART00000030811			ENSDARG00000017154.11
CNE14_1_q0.3_peak_45891	chr22	565575	566345	+	691	NA	exon (ENSDART00000189725.1, exon 4 of 4)	-exon (ENSDART00000189725.1, exon 4 of 4)	-1773	ENSDART00000171036.2	ENSDARG00000000229	usp49	ENSDART00000037069			ENSDARG00000000229.9
CNE14_1_q0.3_peak_24153	chr16	36945221	36946014	+	691	NA	promoter-TSS (ENSDART00000131516.3)	-promoter-TSS (ENSDART00000131516.3)	112	ENSDART00000109087.3	ENSDARG00000076544	aldh5a1	ENSDART00000135997			ENSDARG00000076544.6
CNE14_1_q0.3_peak_65440	chr5	11382332	11383139	+	691	NA	Intergenic	Intergenic	-24769	ENSDART00000186723.1	ENSDARG00000010602	zgc.112294	ENSDART00000018047			ENSDARG00000010602.10
CNE14_1_q0.3_peak_3096	chr1	56819447	57154433	+	690	NA	Intergenic	Intergenic	-5322	ENSDART00000152711.2	ENSDARG00000093845	LOC110439903	ENSDART00000152711			ENSDARG00000093845.4
CNE14_1_q0.3_peak_77771	chr8	12925156	12926200	+	690	NA	intron (ENSDART00000085377.7, intron 1 of 19)	-intron (ENSDART00000085377.7, intron 1 of 19)	293	ENSDART00000085377.7	ENSDARG00000043571	zgc.103670	ENSDART00000085377			ENSDARG00000043571.7
CNE14_1_q0.3_peak_47844	chr22	33135141	33135562	+	690	NA	promoter-TSS (ENSDART00000004504.8)	-promoter-TSS (ENSDART00000004504.8)	98	ENSDART00000004504.8	ENSDARG00000016153	dag1	ENSDART00000126885			ENSDARG00000016153.10
CNE14_1_q0.3_peak_20373	chr15	20938999	20939714	+	690	NA	intron (ENSDART00000152371.3, intron 1 of 5)	-intron (ENSDART00000152371.3, intron 1 of 5)	223	ENSDART00000152371.3	ENSDARG00000020107	usp2a	ENSDART00000152371			ENSDARG00000020107.10
CNE14_1_q0.3_peak_78167	chr8	24320111	24670542	+	690	NA	intron (ENSDART00000184801.1, intron 1 of 6)	-intron (ENSDART00000179794.1, intron 1 of 6)	7671	ENSDART00000179794.1	ENSDARG00000110283	#N/A	ENSDART00000179794			ENSDARG00000110283.1
CNE14_1_q0.3_peak_64355	chr5	1515878	1516333	+	690	NA	TTS (ENSDART00000022132.9)	-TTS (ENSDART00000022132.9)	167	ENSDART00000054057.6	ENSDARG00000037172	ddrgk1	ENSDART00000054057			ENSDARG00000037172.6
CNE14_1_q0.3_peak_46719	chr22	10166181	10166542	+	689	NA	promoter-TSS (ENSDART00000092104.5)	-promoter-TSS (ENSDART00000092104.5)	-46	ENSDART00000092104.5	ENSDARG00000063195	pxk	ENSDART00000092104			ENSDARG00000063195.7
CNE14_1_q0.3_peak_73813	chr7	20241087	20241553	+	689	NA	promoter-TSS (ENSDART00000127699.4)	-promoter-TSS (ENSDART00000127699.4)	26	ENSDART00000173619.2	ENSDARG00000091234	si.ch73.335l21.4	ENSDART00000173619			ENSDARG00000091234.4
CNE14_1_q0.3_peak_66274	chr5	32574580	32574894	+	689	NA	Intergenic	Intergenic	-62911	ENSDART00000123439.2	ENSDARG00000090214	#N/A	ENSDART00000123439			ENSDARG00000090214.2
CNE14_1_q0.3_peak_51294	chr23	39848838	39849291	+	689	NA	promoter-TSS (ENSDART00000115330.5)	-promoter-TSS (ENSDART00000115330.5)	91	ENSDART00000115330.5	ENSDARG00000077341	ppp1r14c	ENSDART00000115330			ENSDARG00000077341.5
CNE14_1_q0.3_peak_61774	chr4	23117344	23117809	+	689	NA	promoter-TSS (ENSDART00000066909.5)	-promoter-TSS (ENSDART00000066909.5)	19	ENSDART00000066909.5	ENSDARG00000045493	slc35e3	ENSDART00000066909			ENSDARG00000045493.6
CNE14_1_q0.3_peak_36450	chr2	24068369	24069411	+	689	NA	promoter-TSS (ENSDART00000145526.3)	-promoter-TSS (ENSDART00000145526.3)	-42	ENSDART00000145526.3	ENSDARG00000073756	slc12a7a	ENSDART00000181691			ENSDARG00000073756.7
CNE14_1_q0.3_peak_10007	chr12	3708834	3709274	+	689	NA	Intergenic	Intergenic	-3192	ENSDART00000185857.1	ENSDARG00000111945	#N/A	ENSDART00000185857			ENSDARG00000111945.1
CNE14_1_q0.3_peak_59843	chr3	53116032	53116866	+	689	NA	intron (ENSDART00000115117.5, intron 1 of 19)	-intron (ENSDART00000115117.5, intron 1 of 19)	277	ENSDART00000115117.5	ENSDARG00000078904	brd4	ENSDART00000114343			ENSDARG00000078904.5
CNE14_1_q0.3_peak_18489	chr14	49859238	49859888	+	689	NA	exon (ENSDART00000164967.2, exon 1 of 16)	-exon (ENSDART00000164967.2, exon 1 of 16)	184	ENSDART00000169456.2	ENSDARG00000105261	nfkb1	ENSDART00000169456			ENSDARG00000105261.2
CNE14_1_q0.3_peak_20556	chr15	24795351	24795716	+	689	NA	promoter-TSS (ENSDART00000100746.5)	-promoter-TSS (ENSDART00000100746.5)	-3	ENSDART00000100746.5	ENSDARG00000026654	gosr1	ENSDART00000100746			ENSDARG00000026654.8
CNE14_1_q0.3_peak_74832	chr7	48297700	48298074	+	689	NA	promoter-TSS (ENSDART00000052123.5)	-promoter-TSS (ENSDART00000052123.5)	45	ENSDART00000052123.5	ENSDARG00000035905	slc25a44b	ENSDART00000052123			ENSDARG00000035905.7
CNE14_1_q0.3_peak_78122	chr8	23093017	23093349	+	688	NA	promoter-TSS (ENSDART00000063075.6)	-promoter-TSS (ENSDART00000063075.6)	28	ENSDART00000063075.6	ENSDARG00000042961	zgc.100920	ENSDART00000063075			ENSDARG00000042961.6
CNE14_1_q0.3_peak_13954	chr13	25773835	25774297	+	688	NA	promoter-TSS (ENSDART00000145640.2)	-promoter-TSS (ENSDART00000145640.2)	117	ENSDART00000046981.6	ENSDARG00000019845	pdlim1	ENSDART00000145640			ENSDARG00000019845.9
CNE14_1_q0.3_peak_41153	chr20	35011800	35012205	+	688	NA	promoter-TSS (ENSDART00000062761.5)	-promoter-TSS (ENSDART00000062761.5)	91	ENSDART00000062761.5	ENSDARG00000042759	cnstb	ENSDART00000062761			ENSDARG00000042759.5
CNE14_1_q0.3_peak_10697	chr12	19976333	19976652	+	688	NA	promoter-TSS (ENSDART00000153177.3)	-promoter-TSS (ENSDART00000153177.3)	92	ENSDART00000153177.3	ENSDARG00000088307	mrtfba	ENSDART00000153177			ENSDARG00000088307.5
CNE14_1_q0.3_peak_49340	chr23	4253922	4254609	+	688	NA	intron (ENSDART00000008761.6, intron 1 of 2)	-intron (ENSDART00000008761.6, intron 1 of 2)	308	ENSDART00000008761.6	ENSDARG00000016238	arl6ip5b	ENSDART00000008761			ENSDARG00000016238.7
CNE14_1_q0.3_peak_13357	chr13	11828921	11829353	+	688	NA	promoter-TSS (ENSDART00000079356.8)	-promoter-TSS (ENSDART00000079356.8)	19	ENSDART00000172354.2	ENSDARG00000056801	sufu	ENSDART00000170160			ENSDARG00000056801.9
CNE14_1_q0.3_peak_58695	chr3	22426619	22426983	+	688	NA	promoter-TSS (ENSDART00000154966.2)	-promoter-TSS (ENSDART00000154966.2)	87	ENSDART00000154966.2	ENSDARG00000097456	coa3b	ENSDART00000154966			ENSDARG00000097456.2
CNE14_1_q0.3_peak_75171	chr7	54969681	54970284	+	688	NA	Intergenic	Intergenic	-20536	ENSDART00000188464.1	ENSDARG00000109812	#N/A	ENSDART00000188464			ENSDARG00000109812.1
CNE14_1_q0.3_peak_75229	chr7	56314371	56314773	+	687	NA	intron (ENSDART00000073594.5, intron 1 of 11)	-intron (ENSDART00000073594.5, intron 1 of 11)	60658	ENSDART00000073594.5	ENSDARG00000051886	ankrd11	ENSDART00000073594			ENSDARG00000051886.5
CNE14_1_q0.3_peak_35786	chr2	8779025	8779470	+	687	NA	promoter-TSS (ENSDART00000134308.2)	-promoter-TSS (ENSDART00000134308.2)	83	ENSDART00000134308.2	ENSDARG00000077581	zzz3	ENSDART00000114471			ENSDARG00000077581.5
CNE14_1_q0.3_peak_1371	chr1	24043865	24044400	+	687	NA	intron (ENSDART00000177989.2, intron 43 of 55)	-intron (ENSDART00000146960.3, intron 30 of 33)	-32111	ENSDART00000014608.7	ENSDARG00000015266	mab21l2	ENSDART00000014608			ENSDARG00000015266.7
CNE14_1_q0.3_peak_46576	chr22	7677319	7807469	+	687	NA	intron (ENSDART00000140896.2, intron 1 of 7)	-intron (ENSDART00000140896.2, intron 1 of 7)	183	ENSDART00000140896.2	ENSDARG00000077058	LOC100334908	ENSDART00000140896			ENSDARG00000077058.5
CNE14_1_q0.3_peak_82258	chr9	33725706	33726089	+	686	NA	promoter-TSS (ENSDART00000028225.7)	-promoter-TSS (ENSDART00000028225.7)	75	ENSDART00000028225.7	ENSDARG00000023712	mao	ENSDART00000028225			ENSDARG00000023712.7
CNE14_1_q0.3_peak_59183	chr3	36284782	36285391	+	686	NA	promoter-TSS (ENSDART00000059533.5)	-promoter-TSS (ENSDART00000059533.5)	100	ENSDART00000059533.5	ENSDARG00000040657	wipi1	ENSDART00000151514			ENSDARG00000040657.6
CNE14_1_q0.3_peak_52194	chr24	2436251	2436607	+	686	NA	intron (ENSDART00000188080.1, intron 1 of 12)	-intron (ENSDART00000093331.5, intron 1 of 11)	-12638	ENSDART00000190402.1	ENSDARG00000063701	rreb1a	ENSDART00000190402			ENSDARG00000063701.7
CNE14_1_q0.3_peak_82133	chr9	29029476	29029922	+	686	NA	promoter-TSS (ENSDART00000151941.2)	-promoter-TSS (ENSDART00000151941.2)	-56	ENSDART00000151941.2	ENSDARG00000000631	ptpn4a	ENSDART00000151941			ENSDARG00000000631.14
CNE14_1_q0.3_peak_41050	chr20	32172616	32173161	+	686	NA	intron (ENSDART00000152904.3, intron 2 of 10)	-intron (ENSDART00000152904.3, intron 2 of 10)	13998	ENSDART00000170279.2	ENSDARG00000094668	si.ch211.51a19.5	ENSDART00000170279			ENSDARG00000094668.3
CNE14_1_q0.3_peak_7090	chr11	5709359	5709996	+	686	NA	intron (ENSDART00000179139.2, intron 1 of 8)	-intron (ENSDART00000179139.2, intron 1 of 8)	27915	ENSDART00000179139.2	ENSDARG00000070843	arid3a	ENSDART00000179139			ENSDARG00000070843.5
CNE14_1_q0.3_peak_49764	chr23	7548774	7549294	+	686	NA	intron (ENSDART00000006765.9, intron 1 of 17)	-intron (ENSDART00000006765.9, intron 1 of 17)	237	ENSDART00000006765.9	ENSDARG00000002536	tm9sf4	ENSDART00000006765			ENSDARG00000002536.10
CNE14_1_q0.3_peak_34182	chr19	42806111	42807245	+	686	NA	promoter-TSS (ENSDART00000108775.4)	-promoter-TSS (ENSDART00000108775.4)	-134	ENSDART00000108775.4	ENSDARG00000018000	ubp1	ENSDART00000151653			ENSDARG00000018000.12
CNE14_1_q0.3_peak_10216	chr12	7997969	7998396	+	686	NA	Intergenic	Intergenic	-5690	ENSDART00000180300.1	ENSDARG00000079468	rhobtb1	ENSDART00000126661			ENSDARG00000079468.4
CNE14_1_q0.3_peak_70029	chr6	22462315	22462706	+	686	NA	promoter-TSS (ENSDART00000194081.1)	-promoter-TSS (ENSDART00000194081.1)	36	ENSDART00000194081.1	ENSDARG00000117762	#N/A	ENSDART00000194081			ENSDARG00000117762.1
CNE14_1_q0.3_peak_76541	chr7	73994504	73994919	+	686	NA	Intergenic	Intergenic	33350	ENSDART00000160871.2	ENSDARG00000104220	#N/A	ENSDART00000160871			ENSDARG00000104220.2
CNE14_1_q0.3_peak_77862	chr8	15269217	15269638	+	686	NA	promoter-TSS (ENSDART00000020386.7)	-promoter-TSS (ENSDART00000020386.7)	4	ENSDART00000020386.7	ENSDARG00000018953	gclm	ENSDART00000020386			ENSDARG00000018953.7
CNE14_1_q0.3_peak_73149	chr7	9308219	9308879	+	685	NA	promoter-TSS (ENSDART00000084598.6)	-promoter-TSS (ENSDART00000084598.6)	-76	ENSDART00000084598.6	ENSDARG00000070097	selenos	ENSDART00000084598			ENSDARG00000070097.5
CNE14_1_q0.3_peak_7619	chr11	13126065	13127079	+	685	NA	promoter-TSS (ENSDART00000158377.2)	-promoter-TSS (ENSDART00000158377.2)	-67	ENSDART00000158377.2	ENSDARG00000103735	elovl1b	ENSDART00000169052			ENSDARG00000103735.2
CNE14_1_q0.3_peak_84442	chrKN150342.1	28266	28733	+	685	NA	NA	NA	NA	NA
CNE14_1_q0.3_peak_40448	chr20	15405197	15405611	+	685	NA	Intergenic	Intergenic	-147253	ENSDART00000063912.5	ENSDARG00000043531	jun	ENSDART00000152702			ENSDARG00000043531.6
CNE14_1_q0.3_peak_24127	chr16	35870322	35870692	+	685	NA	promoter-TSS (ENSDART00000184321.1)	-promoter-TSS (ENSDART00000184321.1)	51	ENSDART00000184321.1	ENSDARG00000101989	thrap3a	ENSDART00000184321			ENSDARG00000101989.2
CNE14_1_q0.3_peak_47294	chr22	24513897	24515684	+	685	NA	Intergenic	Intergenic	23163	ENSDART00000165612.2	ENSDARG00000101788	#N/A	ENSDART00000165612			ENSDARG00000101788.2
CNE14_1_q0.3_peak_69716	chr6	16393304	16394634	+	685	NA	promoter-TSS (ENSDART00000170248.2)	-promoter-TSS (ENSDART00000170248.2)	-478	ENSDART00000179312.2	ENSDARG00000062123	agap1	ENSDART00000089445			ENSDARG00000062123.8
CNE14_1_q0.3_peak_28709	chr17	51223716	51224680	+	684	NA	promoter-TSS (ENSDART00000025229.8)	-promoter-TSS (ENSDART00000025229.8)	-39	ENSDART00000185749.1	ENSDARG00000004870	psen1	ENSDART00000150089			ENSDARG00000004870.12
CNE14_1_q0.3_peak_32790	chr19	7834897	7835253	+	684	NA	promoter-TSS (ENSDART00000026276.6)	-promoter-TSS (ENSDART00000026276.6)	50	ENSDART00000026276.6	ENSDARG00000007971	cks1b	ENSDART00000026276			ENSDARG00000007971.6
CNE14_1_q0.3_peak_44153	chr21	19919796	19920121	+	684	NA	promoter-TSS (ENSDART00000065670.6)	-promoter-TSS (ENSDART00000065670.6)	-24	ENSDART00000065670.6	ENSDARG00000044691	ppp1r3b	ENSDART00000180816			ENSDARG00000044691.8
CNE14_1_q0.3_peak_64324	chr5	1202765	1203100	+	684	NA	TTS (ENSDART00000184398.1)	-TTS (ENSDART00000184398.1)	523	ENSDART00000172177.2	ENSDARG00000104647	surf4	ENSDART00000172177			ENSDARG00000104647.2
CNE14_1_q0.3_peak_47210	chr22	23228400	23228724	+	684	NA	exon (ENSDART00000079536.5, exon 1 of 10)	-exon (ENSDART00000079536.5, exon 1 of 10)	107	ENSDART00000079536.5	ENSDARG00000056966	nek7	ENSDART00000079536			ENSDARG00000056966.6
CNE14_1_q0.3_peak_75591	chr7	64774686	64855350	+	683	NA	Intergenic	Intergenic	-44562	ENSDART00000192618.1	ENSDARG00000110709	zdhhc21	ENSDART00000192618			ENSDARG00000110709.1
CNE14_1_q0.3_peak_69504	chr6	10871600	10872010	+	683	NA	exon (ENSDART00000041858.7, exon 1 of 10)	-exon (ENSDART00000041858.7, exon 1 of 10)	146	ENSDART00000041858.7	ENSDARG00000029415	mtx2	ENSDART00000041858			ENSDARG00000029415.7
CNE14_1_q0.3_peak_37488	chr2	47620342	47620961	+	683	NA	intron (ENSDART00000038228.6, intron 1 of 4)	-intron (ENSDART00000038228.6, intron 1 of 4)	155	ENSDART00000038228.6	ENSDARG00000027966	ap1s3b	ENSDART00000038228			ENSDARG00000027966.8
CNE14_1_q0.3_peak_5079	chr10	18877204	18877599	+	682	NA	promoter-TSS (ENSDART00000138334.3)	-promoter-TSS (ENSDART00000138334.3)	39	ENSDART00000138334.3	ENSDARG00000006624	ppp2r2ab	ENSDART00000144860			ENSDARG00000006624.12
CNE14_1_q0.3_peak_10948	chr12	27560010	27560367	+	682	NA	TTS (ENSDART00000133719.3)	-TTS (ENSDART00000133719.3)	9012	ENSDART00000153257.2	ENSDARG00000096811	#N/A	ENSDART00000153257			ENSDARG00000096811.2
CNE14_1_q0.3_peak_32028	chr18	49951570	49965011	+	682	NA	Intergenic	Intergenic	-11278	ENSDART00000126916.5	ENSDARG00000012005	mob2b	ENSDART00000126916			ENSDARG00000012005.13
CNE14_1_q0.3_peak_52288	chr24	5713502	5713949	+	682	NA	promoter-TSS (ENSDART00000137293.2)	-promoter-TSS (ENSDART00000137293.2)	74	ENSDART00000137293.2	ENSDARG00000055629	dipk2ab	ENSDART00000189112			ENSDARG00000055629.5
CNE14_1_q0.3_peak_40972	chr20	28931696	28932063	+	682	NA	promoter-TSS (ENSDART00000153082.2)	-promoter-TSS (ENSDART00000153082.2)	22	ENSDART00000153082.2	ENSDARG00000030116	susd6	ENSDART00000046042			ENSDARG00000030116.9
CNE14_1_q0.3_peak_32507	chr19	2547053	2547362	+	681	NA	exon (ENSDART00000097528.6, exon 1 of 6)	-exon (ENSDART00000097528.6, exon 1 of 6)	432	ENSDART00000097528.6	ENSDARG00000005186	sp4	ENSDART00000097528			ENSDARG00000005186.12
CNE14_1_q0.3_peak_21510	chr15	43857090	43857547	+	681	NA	intron (ENSDART00000190326.1, intron 2 of 6)	-intron (ENSDART00000190326.1, intron 2 of 6)	15687	ENSDART00000190326.1	ENSDARG00000114937	#N/A	ENSDART00000190326			ENSDARG00000114937.1
CNE14_1_q0.3_peak_58	chr1	259748	260233	+	681	NA	promoter-TSS (ENSDART00000092584.5)	-promoter-TSS (ENSDART00000092584.5)	-49	ENSDART00000092584.5	ENSDARG00000063385	cenpe	ENSDART00000092584			ENSDARG00000063385.7
CNE14_1_q0.3_peak_2266	chr1	40398784	40399202	+	681	NA	intron (ENSDART00000114659.4, intron 2 of 2)	-intron (ENSDART00000114659.4, intron 2 of 2)	12951	ENSDART00000144135.3	ENSDARG00000079552	maml3	ENSDART00000114659			ENSDARG00000079552.6
CNE14_1_q0.3_peak_77169	chr8	4135662	4136461	+	681	NA	Intergenic	Intergenic	-35696	ENSDART00000142846.3	ENSDARG00000086345	cux2b	ENSDART00000134378			ENSDARG00000086345.4
CNE14_1_q0.3_peak_35813	chr2	9574969	9575405	+	681	NA	intron (ENSDART00000003465.7, intron 1 of 5)	-intron (ENSDART00000003465.7, intron 1 of 5)	14447	ENSDART00000003465.7	ENSDARG00000009488	gipc2	ENSDART00000003465			ENSDARG00000009488.7
CNE14_1_q0.3_peak_7087	chr11	5681547	5682330	+	681	NA	exon (ENSDART00000179139.2, exon 1 of 9)	-exon (ENSDART00000179139.2, exon 1 of 9)	176	ENSDART00000179139.2	ENSDARG00000070843	arid3a	ENSDART00000179139			ENSDARG00000070843.5
CNE14_1_q0.3_peak_70610	chr6	36570839	36571169	+	681	NA	Intergenic	Intergenic	-18160	ENSDART00000023613.9	ENSDARG00000006514	her6	ENSDART00000135413			ENSDARG00000006514.11
CNE14_1_q0.3_peak_33905	chr19	35772806	35773130	+	680	NA	Intergenic	Intergenic	-5874	ENSDART00000177316.2	ENSDARG00000108999	#N/A	ENSDART00000177316			ENSDARG00000108999.2
CNE14_1_q0.3_peak_33677	chr19	29797916	29798401	+	680	NA	promoter-TSS (ENSDART00000051804.4)	-promoter-TSS (ENSDART00000051804.4)	52	ENSDART00000051804.4	ENSDARG00000035715	marcksl1b	ENSDART00000051804			ENSDARG00000035715.4
CNE14_1_q0.3_peak_14131	chr13	30700330	30700700	+	680	NA	promoter-TSS (ENSDART00000126835.4)	-promoter-TSS (ENSDART00000126835.4)	-55	ENSDART00000134354.2	ENSDARG00000012460	rassf4a	ENSDART00000139073			ENSDARG00000012460.9
CNE14_1_q0.3_peak_24668	chr16	47269283	47269628	+	680	NA	Intergenic	Intergenic	-23892	ENSDART00000190225.1	ENSDARG00000116433	#N/A	ENSDART00000190225			ENSDARG00000116433.1
CNE14_1_q0.3_peak_18444	chr14	49604271	49605153	+	680	NA	intron (ENSDART00000178639.2, intron 1 of 4)	-intron (ENSDART00000178639.2, intron 1 of 4)	350	ENSDART00000178639.2	ENSDARG00000106873	synpo	ENSDART00000178639			ENSDARG00000106873.2
CNE14_1_q0.3_peak_70725	chr6	40466606	40466976	+	680	NA	promoter-TSS (ENSDART00000062724.6)	-promoter-TSS (ENSDART00000062724.6)	70	ENSDART00000062724.6	ENSDARG00000054250	crbn	ENSDART00000062724			ENSDARG00000054250.6
CNE14_1_q0.3_peak_50510	chr23	19152889	19153688	+	679	NA	promoter-TSS (ENSDART00000019045.8)	-promoter-TSS (ENSDART00000019045.8)	13	ENSDART00000142750.2	ENSDARG00000046098	ebp	ENSDART00000142750			ENSDARG00000046098.6
CNE14_1_q0.3_peak_66213	chr5	31167606	31168062	+	679	NA	promoter-TSS (ENSDART00000086443.7)	-promoter-TSS (ENSDART00000086443.7)	-262	ENSDART00000192271.1	ENSDARG00000060978	atp2a3	ENSDART00000086443			ENSDARG00000060978.8
CNE14_1_q0.3_peak_61418	chr4	10066153	10066466	+	679	NA	promoter-TSS (ENSDART00000026492.9)	-promoter-TSS (ENSDART00000026492.9)	-531	ENSDART00000026492.9	ENSDARG00000018820	flncb	ENSDART00000026492			ENSDARG00000018820.11
CNE14_1_q0.3_peak_69488	chr6	10323626	10324119	+	678	NA	Intergenic	Intergenic	-3196	ENSDART00000151247.3	ENSDARG00000062744	scn1lab	ENSDART00000151247			ENSDARG00000062744.7
CNE14_1_q0.3_peak_55298	chr25	6265893	6266355	+	678	NA	exon (ENSDART00000148995.2, exon 1 of 4)	-exon (ENSDART00000148995.2, exon 1 of 4)	115	ENSDART00000148995.2	ENSDARG00000045927	slc25a44a	ENSDART00000148995			ENSDARG00000045927.5
CNE14_1_q0.3_peak_82585	chr9	43944498	43944916	+	678	NA	Intergenic	Intergenic	89212	ENSDART00000176953.2	ENSDARG00000108162	#N/A	ENSDART00000176953			ENSDARG00000108162.2
CNE14_1_q0.3_peak_64293	chr5	1089099	1107631	+	678	NA	Intergenic	Intergenic	8765	ENSDART00000183128.1	ENSDARG00000115962	LOC110439798	ENSDART00000183128			ENSDARG00000115962.1
CNE14_1_q0.3_peak_45211	chr21	41147407	41147839	+	677	NA	exon (ENSDART00000167339.2, exon 1 of 2)	-exon (ENSDART00000167339.2, exon 1 of 2)	195	ENSDART00000192730.1	ENSDARG00000101023	msx2b	ENSDART00000192730			ENSDARG00000101023.2
CNE14_1_q0.3_peak_82275	chr9	33937954	33938605	+	677	NA	Intergenic	Intergenic	-16708	ENSDART00000129500.2	ENSDARG00000090347	mir222	ENSDART00000129500			ENSDARG00000090347.2
CNE14_1_q0.3_peak_14283	chr13	35563505	35569426	+	677	NA	intron (ENSDART00000112947.5, intron 22 of 24)	-intron (ENSDART00000112947.5, intron 22 of 24)	25912	ENSDART00000161057.2	ENSDARG00000101781	#N/A	ENSDART00000161057			ENSDARG00000101781.2
CNE14_1_q0.3_peak_6434	chr11	805137	805568	+	677	NA	Intergenic	Intergenic	-1801	ENSDART00000173289.2	ENSDARG00000103730	vgll4b	ENSDART00000172972			ENSDARG00000103730.3
CNE14_1_q0.3_peak_82568	chr9	43538299	43538737	+	677	NA	promoter-TSS (ENSDART00000140526.4)	-promoter-TSS (ENSDART00000140526.4)	-190	ENSDART00000140526.4	ENSDARG00000006065	znf385b	ENSDART00000138436			ENSDARG00000006065.12
CNE14_1_q0.3_peak_58863	chr3	27036414	27036801	+	676	NA	intron (ENSDART00000065495.5, intron 1 of 4)	-intron (ENSDART00000065495.5, intron 1 of 4)	8826	ENSDART00000065495.5	ENSDARG00000044588	emp2	ENSDART00000065495			ENSDARG00000044588.5
CNE14_1_q0.3_peak_37241	chr2	43196411	43196727	+	676	NA	promoter-TSS (ENSDART00000141087.2)	-promoter-TSS (ENSDART00000141087.2)	26	ENSDART00000141087.2	ENSDARG00000023217	crema	ENSDART00000132588			ENSDARG00000023217.9
CNE14_1_q0.3_peak_28204	chr17	48387236	48387786	+	676	NA	Intergenic	Intergenic	-46306	ENSDART00000019804.9	ENSDARG00000001937	LOC100334818	ENSDART00000019804			ENSDARG00000001937.9
CNE14_1_q0.3_peak_59836	chr3	53018210	53018819	+	676	NA	intron (ENSDART00000104683.6, intron 2 of 7)	-intron (ENSDART00000104683.6, intron 2 of 7)	18552	ENSDART00000104683.6	ENSDARG00000052150	pbx4	ENSDART00000104683			ENSDARG00000052150.7
CNE14_1_q0.3_peak_2473	chr1	46649824	46650217	+	676	NA	promoter-TSS (ENSDART00000053222.7)	-promoter-TSS (ENSDART00000053222.7)	2	ENSDART00000148759.2	ENSDARG00000036645	rcbtb1	ENSDART00000053222			ENSDARG00000036645.8
CNE14_1_q0.3_peak_66986	chr5	48947523	48947883	+	676	NA	Intergenic	Intergenic	45731	ENSDART00000134886.2	ENSDARG00000052690	arrdc3a	ENSDART00000074592			ENSDARG00000052690.6
CNE14_1_q0.3_peak_84304	chrKN150158.1	15625	16011	+	676	NA	NA	NA	NA	NA
CNE14_1_q0.3_peak_50047	chr23	14558726	14559148	+	676	NA	Intergenic	Intergenic	-31546	ENSDART00000184868.1	ENSDARG00000077762	si.rp71.79p20.2	ENSDART00000184868			ENSDARG00000077762.5
CNE14_1_q0.3_peak_43703	chr21	7529581	7530100	+	676	NA	Intergenic	Intergenic	-15222	ENSDART00000023997.8	ENSDARG00000016754	tbca	ENSDART00000023997			ENSDARG00000016754.8
CNE14_1_q0.3_peak_64481	chr5	2729559	2740285	+	675	NA	Intergenic	Intergenic	-13236	ENSDART00000169404.3	ENSDARG00000103846	hspa5	ENSDART00000169404			ENSDARG00000103846.3
CNE14_1_q0.3_peak_10872	chr12	25335827	25336162	+	675	NA	intron (ENSDART00000153226.2, intron 4 of 8)	-intron (ENSDART00000153226.2, intron 4 of 8)	23976	ENSDART00000153226.2	ENSDARG00000096769	#N/A	ENSDART00000153226			ENSDARG00000096769.2
CNE14_1_q0.3_peak_65962	chr5	22973869	22975074	+	675	NA	exon (ENSDART00000135711.3, exon 1 of 4)	-exon (ENSDART00000135711.3, exon 1 of 4)	170	ENSDART00000135711.3	ENSDARG00000094025	si.dkey.237j10.2	ENSDART00000146753			ENSDARG00000094025.3
CNE14_1_q0.3_peak_2766	chr1	53075092	53075454	+	675	NA	intron (ENSDART00000108492.4, intron 5 of 19)	-intron (ENSDART00000108492.4, intron 5 of 19)	67495	ENSDART00000129747.3	ENSDARG00000075201	inpp4b	ENSDART00000141716			ENSDARG00000075201.5
CNE14_1_q0.3_peak_11871	chr12	47044641	47045021	+	674	NA	exon (ENSDART00000186506.1, exon 1 of 10)	-exon (ENSDART00000186506.1, exon 1 of 10)	124	ENSDART00000186506.1	ENSDARG00000060257	zranb1a	ENSDART00000186506			ENSDARG00000060257.6
CNE14_1_q0.3_peak_20374	chr15	20956200	20956530	+	674	NA	promoter-TSS (ENSDART00000135770.3)	-promoter-TSS (ENSDART00000135770.3)	19	ENSDART00000135770.3	ENSDARG00000002682	tbcela	ENSDART00000135770			ENSDARG00000002682.10
CNE14_1_q0.3_peak_63113	chr4	59497070	59995602	+	674	NA	Intergenic	Intergenic	-2271	ENSDART00000108499.3	ENSDARG00000078728	znf1068	ENSDART00000108499			ENSDARG00000078728.5
CNE14_1_q0.3_peak_74889	chr7	50447811	50448320	+	674	NA	promoter-TSS (ENSDART00000098815.6)	-promoter-TSS (ENSDART00000098815.6)	-413	ENSDART00000098815.6	ENSDARG00000044815	serinc4	ENSDART00000098815			ENSDARG00000044815.8
CNE14_1_q0.3_peak_50629	chr23	23076699	23077173	+	674	NA	intron (ENSDART00000146463.3, intron 4 of 12)	-intron (ENSDART00000146463.3, intron 4 of 12)	-42072	ENSDART00000132418.2	ENSDARG00000077852	samd11	ENSDART00000146463			ENSDARG00000077852.5
CNE14_1_q0.3_peak_80945	chr9	5350503	5351095	+	674	NA	intron (ENSDART00000082260.5, intron 1 of 1)	-intron (ENSDART00000082260.5, intron 1 of 1)	218	ENSDART00000082260.5	ENSDARG00000059209	abhd13	ENSDART00000082260			ENSDARG00000059209.5
CNE14_1_q0.3_peak_2620	chr1	50293758	50294260	+	674	NA	promoter-TSS (ENSDART00000053028.7)	-promoter-TSS (ENSDART00000053028.7)	-61	ENSDART00000125099.5	ENSDARG00000013667	tbck	ENSDART00000053028			ENSDARG00000013667.13
CNE14_1_q0.3_peak_36685	chr2	32050210	32050583	+	673	NA	intron (ENSDART00000140776.3, intron 1 of 6)	-intron (ENSDART00000140776.3, intron 1 of 6)	30689	ENSDART00000140776.3	ENSDARG00000091946	si.ch211.139k8.2	ENSDART00000140776			ENSDARG00000091946.3
CNE14_1_q0.3_peak_17549	chr14	30291480	30291852	+	673	NA	promoter-TSS (ENSDART00000173004.2)	-promoter-TSS (ENSDART00000173004.2)	55	ENSDART00000173004.2	ENSDARG00000071562	mtus1a	ENSDART00000105889			ENSDARG00000071562.7
CNE14_1_q0.3_peak_70738	chr6	40832471	40832881	+	673	NA	promoter-TSS (ENSDART00000007783.8)	-promoter-TSS (ENSDART00000007783.8)	41	ENSDART00000011931.10	ENSDARG00000002591	ruvbl1	ENSDART00000142652			ENSDARG00000002591.10
CNE14_1_q0.3_peak_43916	chr21	11916511	11917452	+	673	NA	intron (ENSDART00000136103.3, intron 1 of 26)	-intron (ENSDART00000136103.3, intron 1 of 26)	193	ENSDART00000136103.3	ENSDARG00000088318	ubap2a	ENSDART00000109292			ENSDARG00000088318.4
CNE14_1_q0.3_peak_8108	chr11	23458611	23459506	+	673	NA	promoter-TSS (ENSDART00000032844.9)	-promoter-TSS (ENSDART00000032844.9)	-266	ENSDART00000032844.9	ENSDARG00000020328	plekha6	ENSDART00000184125			ENSDARG00000020328.10
CNE14_1_q0.3_peak_66426	chr5	36026117	36026453	+	673	NA	Intergenic	Intergenic	71076	ENSDART00000074630.5	ENSDARG00000067981	zgc.103697	ENSDART00000074630			ENSDARG00000067981.4
CNE14_1_q0.3_peak_51063	chr23	36305799	36306602	+	672	NA	promoter-TSS (ENSDART00000053267.6)	-promoter-TSS (ENSDART00000053267.6)	137	ENSDART00000142760.3	ENSDARG00000061187	cbx5	ENSDART00000136929			ENSDARG00000061187.7
CNE14_1_q0.3_peak_53389	chr24	28229331	28229765	+	672	NA	promoter-TSS (ENSDART00000145290.3)	-promoter-TSS (ENSDART00000145290.3)	70	ENSDART00000145290.3	ENSDARG00000094704	bcl2a	ENSDART00000145290			ENSDARG00000094704.3
CNE14_1_q0.3_peak_13766	chr13	19283923	19284438	+	672	NA	intron (ENSDART00000111462.5, intron 1 of 21)	-intron (ENSDART00000111462.5, intron 1 of 21)	244	ENSDART00000111462.5	ENSDARG00000076815	eif3s10	ENSDART00000111462			ENSDARG00000076815.5
CNE14_1_q0.3_peak_83184	chr9	51563401	51563727	+	672	NA	promoter-TSS (ENSDART00000148918.2)	-promoter-TSS (ENSDART00000148918.2)	11	ENSDART00000148918.2	ENSDARG00000067723	tank	ENSDART00000167034			ENSDARG00000067723.6
CNE14_1_q0.3_peak_81776	chr9	21277696	21278329	+	672	NA	promoter-TSS (ENSDART00000110996.3)	-promoter-TSS (ENSDART00000110996.3)	93	ENSDART00000111899.3	ENSDARG00000078864	lats2	ENSDART00000111899			ENSDARG00000078864.6
CNE14_1_q0.3_peak_79865	chr8	52412515	52413156	+	672	NA	intron (ENSDART00000183039.1, intron 1 of 3)	-intron (ENSDART00000183039.1, intron 1 of 3)	197	ENSDART00000183039.1	ENSDARG00000113254	cox5b1	ENSDART00000183039			ENSDARG00000113254.1
CNE14_1_q0.3_peak_78998	chr8	44339333	44339761	+	672	NA	TTS (ENSDART00000142635.2)	-TTS (ENSDART00000142635.2)	2068	ENSDART00000142635.2	ENSDARG00000095351	#N/A	ENSDART00000140888			ENSDARG00000095351.2
CNE14_1_q0.3_peak_13337	chr13	11436299	11436728	+	672	NA	exon (ENSDART00000169895.2, exon 1 of 2)	-exon (ENSDART00000169895.2, exon 1 of 2)	383	ENSDART00000169895.2	ENSDARG00000028228	zbtb18	ENSDART00000138312			ENSDARG00000028228.9
CNE14_1_q0.3_peak_70501	chr6	33881344	33881888	+	672	NA	intron (ENSDART00000165710.2, intron 1 of 11)	-intron (ENSDART00000165710.2, intron 1 of 11)	244	ENSDART00000165710.2	ENSDARG00000075569	gpbp1l1	ENSDART00000179994			ENSDARG00000075569.4
CNE14_1_q0.3_peak_41625	chr20	46873409	46874540	+	672	NA	intron (ENSDART00000161469.2, intron 1 of 19)	-intron (ENSDART00000161469.2, intron 1 of 19)	6158	ENSDART00000161469.2	ENSDARG00000103380	si.ch73.21k16.1	ENSDART00000161469			ENSDARG00000103380.2
CNE14_1_q0.3_peak_27457	chr17	32865816	32866154	+	672	NA	promoter-TSS (ENSDART00000077476.7)	-promoter-TSS (ENSDART00000077476.7)	-197	ENSDART00000077476.7	ENSDARG00000055158	prox1a	ENSDART00000167292			ENSDARG00000055158.9
CNE14_1_q0.3_peak_33886	chr19	35415689	35416331	+	672	NA	Intergenic	Intergenic	4941	ENSDART00000177738.2	ENSDARG00000110453	#N/A	ENSDART00000177738			ENSDARG00000110453.1
CNE14_1_q0.3_peak_14478	chr13	42096142	42096539	+	671	NA	Intergenic	Intergenic	-28226	ENSDART00000074707.5	ENSDARG00000052783	cdc42ep3	ENSDART00000074707			ENSDARG00000052783.5
CNE14_1_q0.3_peak_67495	chr5	60073991	60074391	+	671	NA	Intergenic	Intergenic	72198	ENSDART00000164583.2	ENSDARG00000101620	#N/A	ENSDART00000164583			ENSDARG00000101620.2
CNE14_1_q0.3_peak_17284	chr14	22397235	22397650	+	671	NA	promoter-TSS (ENSDART00000054977.6)	-promoter-TSS (ENSDART00000054977.6)	57	ENSDART00000054977.6	ENSDARG00000003699	atp7a	ENSDART00000054977			ENSDARG00000003699.12
CNE14_1_q0.3_peak_42705	chr20	54565382	54566260	+	671	NA	Intergenic	Intergenic	-1803	ENSDART00000099832.4	ENSDARG00000068912	zgc.153012	ENSDART00000099832			ENSDARG00000068912.4
CNE14_1_q0.3_peak_212	chr1	912399	913495	+	671	NA	Intergenic	Intergenic	-48660	ENSDART00000184660.1	ENSDARG00000115421	n6amt1	ENSDART00000184660			ENSDARG00000115421.1
CNE14_1_q0.3_peak_36650	chr2	30739611	30740639	+	671	NA	promoter-TSS (ENSDART00000186387.1)	-promoter-TSS (ENSDART00000186387.1)	30	ENSDART00000186387.1	ENSDARG00000003531	tcea1	ENSDART00000101861			ENSDARG00000003531.13
CNE14_1_q0.3_peak_10414	chr12	14555895	14556231	+	670	NA	promoter-TSS (ENSDART00000115237.5)	-promoter-TSS (ENSDART00000115237.5)	-29	ENSDART00000115237.5	ENSDARG00000079128	becn1	ENSDART00000115237			ENSDARG00000079128.7
CNE14_1_q0.3_peak_81229	chr9	10067798	10068286	+	670	NA	promoter-TSS (ENSDART00000011922.9)	-promoter-TSS (ENSDART00000011922.9)	-38	ENSDART00000011922.9	ENSDARG00000010563	spopla	ENSDART00000162818			ENSDARG00000010563.10
CNE14_1_q0.3_peak_4613	chr10	10865466	10865800	+	670	NA	Intergenic	Intergenic	-1302	ENSDART00000122657.3	ENSDARG00000091419	nrarpa	ENSDART00000122657			ENSDARG00000091419.3
CNE14_1_q0.3_peak_57017	chr25	36492435	36492916	+	670	NA	exon (ENSDART00000042271.6, exon 1 of 2)	-exon (ENSDART00000042271.6, exon 1 of 2)	104	ENSDART00000042271.6	ENSDARG00000031138	irx3b	ENSDART00000042271			ENSDARG00000031138.7
CNE14_1_q0.3_peak_51266	chr23	39085311	39085685	+	670	NA	Intergenic	Intergenic	-4076	ENSDART00000164711.2	ENSDARG00000100927	nfatc2a	ENSDART00000164711			ENSDARG00000100927.2
CNE14_1_q0.3_peak_74309	chr7	34130648	34130960	+	670	NA	intron (ENSDART00000045374.8, intron 1 of 8)	-intron (ENSDART00000045374.8, intron 1 of 8)	18459	ENSDART00000045374.8	ENSDARG00000036096	smad3a	ENSDART00000045374			ENSDARG00000036096.9
CNE14_1_q0.3_peak_55273	chr25	5997197	5997823	+	670	NA	intron (ENSDART00000075197.6, intron 1 of 5)	-intron (ENSDART00000075197.6, intron 1 of 5)	13524	ENSDART00000075197.6	ENSDARG00000053204	snx22	ENSDART00000136054			ENSDARG00000053204.8
CNE14_1_q0.3_peak_54540	chr24	42095487	42095824	+	669	NA	intron (ENSDART00000161134.2, intron 1 of 5)	-intron (ENSDART00000161134.2, intron 1 of 5)	822	ENSDART00000161134.2	ENSDARG00000099702	ahrra	ENSDART00000161134			ENSDARG00000099702.2
CNE14_1_q0.3_peak_484	chr1	3305691	3306498	+	669	NA	intron (ENSDART00000194988.1, intron 1 of 1)	-intron (ENSDART00000194827.1, intron 1 of 1)	3100	ENSDART00000194827.1	ENSDARG00000117575	#N/A	ENSDART00000194827			ENSDARG00000117575.1
CNE14_1_q0.3_peak_2411	chr1	44390347	44390678	+	669	NA	promoter-TSS (ENSDART00000100321.3)	-promoter-TSS (ENSDART00000100321.3)	42	ENSDART00000100321.3	ENSDARG00000069116	timm10	ENSDART00000100321			ENSDARG00000069116.3
CNE14_1_q0.3_peak_1252	chr1	19975377	19975782	+	669	NA	promoter-TSS (ENSDART00000170396.2)	-promoter-TSS (ENSDART00000170396.2)	-12	ENSDART00000170396.2	ENSDARG00000099995	apbb2b	ENSDART00000161573			ENSDARG00000099995.2
CNE14_1_q0.3_peak_293	chr1	1351583	1356440	+	669	NA	Intergenic	Intergenic	-1014	ENSDART00000194799.1	ENSDARG00000117321	#N/A	ENSDART00000194799			ENSDARG00000117321.1
CNE14_1_q0.3_peak_7145	chr11	6071799	6072476	+	669	NA	promoter-TSS (ENSDART00000119004.2)	-promoter-TSS (ENSDART00000119004.2)	-71	ENSDART00000119004.2	ENSDARG00000082005	#N/A	ENSDART00000119004			ENSDARG00000082005.2
CNE14_1_q0.3_peak_8179	chr11	25296226	25297084	+	669	NA	intron (ENSDART00000122249.3, intron 1 of 5)	-intron (ENSDART00000065949.8, intron 1 of 20)	279	ENSDART00000122249.3	ENSDARG00000070545	top1l	ENSDART00000122249			ENSDARG00000070545.7
CNE14_1_q0.3_peak_23628	chr16	21061777	21062092	+	669	NA	Intergenic	Intergenic	-14062	ENSDART00000131582.3	ENSDARG00000092158	cbx3b	ENSDART00000131582			ENSDARG00000092158.3
CNE14_1_q0.3_peak_64470	chr5	2642576	2643074	+	669	NA	Intergenic	Intergenic	-6747	ENSDART00000122274.3	ENSDARG00000089856	cita	ENSDART00000122274			ENSDARG00000089856.3
CNE14_1_q0.3_peak_84709	chrKZ116034.1	10527	11702	+	668	NA	NA	NA	NA	NA
CNE14_1_q0.3_peak_33402	chr19	22210386	22210823	+	668	NA	Intergenic	Intergenic	-6174	ENSDART00000052521.6	ENSDARG00000036168	nfatc1	ENSDART00000052521			ENSDARG00000036168.8
CNE14_1_q0.3_peak_20575	chr15	25209054	25209532	+	668	NA	promoter-TSS (ENSDART00000157857.2)	-promoter-TSS (ENSDART00000157857.2)	15	ENSDART00000157857.2	ENSDARG00000101859	mnta	ENSDART00000157857			ENSDARG00000101859.2
CNE14_1_q0.3_peak_58548	chr3	17653627	17654103	+	668	NA	promoter-TSS (ENSDART00000157682.3)	-promoter-TSS (ENSDART00000157682.3)	19	ENSDART00000187937.1	ENSDARG00000104734	kat2a	ENSDART00000157682			ENSDARG00000104734.3
CNE14_1_q0.3_peak_27629	chr17	37342988	37343464	+	667	NA	intron (ENSDART00000181531.1, intron 8 of 11)	-intron (ENSDART00000075978.6, intron 8 of 12)	-30304	ENSDART00000153555.2	ENSDARG00000096902	#N/A	ENSDART00000156327			ENSDARG00000096902.2
CNE14_1_q0.3_peak_29800	chr18	9606457	9606768	+	667	NA	Intergenic	Intergenic	-1304	ENSDART00000161550.2	ENSDARG00000104585	#N/A	ENSDART00000161550			ENSDARG00000104585.2
CNE14_1_q0.3_peak_31722	chr18	48263405	48263800	+	667	NA	Intergenic	Intergenic	33191	ENSDART00000193076.1	ENSDARG00000024431	ets1	ENSDART00000193076			ENSDARG00000024431.7
CNE14_1_q0.3_peak_73492	chr7	12908943	12909464	+	667	NA	exon (ENSDART00000172901.2, exon 1 of 6)	-exon (ENSDART00000172901.2, exon 1 of 6)	149	ENSDART00000172901.2	ENSDARG00000013360	sh3gl3a	ENSDART00000163045			ENSDARG00000013360.11
CNE14_1_q0.3_peak_51904	chr23	46137835	46138157	+	667	NA	Intergenic	Intergenic	-11552	ENSDART00000030004.9	ENSDARG00000069904	col24a1	ENSDART00000030004			ENSDARG00000069904.5
CNE14_1_q0.3_peak_40211	chr20	10487527	10488193	+	667	NA	promoter-TSS (ENSDART00000064112.5)	-promoter-TSS (ENSDART00000064112.5)	91	ENSDART00000064112.5	ENSDARG00000043665	glrx5	ENSDART00000064112			ENSDARG00000043665.5
CNE14_1_q0.3_peak_33008	chr19	13774217	13774777	+	667	NA	promoter-TSS (ENSDART00000159711.2)	-promoter-TSS (ENSDART00000159711.2)	5	ENSDART00000159711.2	ENSDARG00000099283	epb41a	ENSDART00000171099			ENSDARG00000099283.3
CNE14_1_q0.3_peak_43622	chr21	6423560	6424018	+	667	NA	Intergenic	Intergenic	26326	ENSDART00000136539.2	ENSDARG00000091271	cenpt	ENSDART00000138600			ENSDARG00000091271.4
CNE14_1_q0.3_peak_64081	chr4	76641035	76771526	+	667	NA	intron (ENSDART00000064312.4, intron 1 of 6)	-intron (ENSDART00000064312.4, intron 1 of 6)	450	ENSDART00000064312.4	ENSDARG00000043796	ms4a17a.7	ENSDART00000064312			ENSDARG00000043796.5
CNE14_1_q0.3_peak_70349	chr6	28961242	28961744	+	667	NA	exon (ENSDART00000147285.2, exon 1 of 12)	-exon (ENSDART00000147285.2, exon 1 of 12)	167	ENSDART00000147285.2	ENSDARG00000029639	tomm70a	ENSDART00000147285			ENSDARG00000029639.8
CNE14_1_q0.3_peak_15169	chr13	49476529	49476971	+	667	NA	Intergenic	Intergenic	-32114	ENSDART00000136991.2	ENSDARG00000004702	irf2bp2a	ENSDART00000136991			ENSDARG00000004702.9
CNE14_1_q0.3_peak_47119	chr22	22259049	22259405	+	666	NA	promoter-TSS (ENSDART00000017755.4)	-promoter-TSS (ENSDART00000017755.4)	-52	ENSDART00000113824.4	ENSDARG00000019530	hdgfl2	ENSDART00000113824			ENSDARG00000019530.9
CNE14_1_q0.3_peak_58839	chr3	26435350	26435792	+	666	NA	intron (ENSDART00000087118.6, intron 8 of 10)	-intron (ENSDART00000087118.6, intron 8 of 10)	85916	ENSDART00000018822.7	ENSDARG00000010160	rps15a	ENSDART00000128613			ENSDARG00000010160.9
CNE14_1_q0.3_peak_28894	chr17	52289283	52289860	+	666	NA	Intergenic	Intergenic	-10447	ENSDART00000190302.1	ENSDARG00000100847	esrrb	ENSDART00000190302			ENSDARG00000100847.2
CNE14_1_q0.3_peak_62774	chr4	46771146	46771875	+	666	NA	promoter-TSS (ENSDART00000158744.2)	-promoter-TSS (ENSDART00000158744.2)	-325	ENSDART00000158744.2	ENSDARG00000102848	#N/A	ENSDART00000158744			ENSDARG00000102848.2
CNE14_1_q0.3_peak_65612	chr5	14635548	14636030	+	666	NA	intron (ENSDART00000113037.3, intron 1 of 14)	-intron (ENSDART00000113037.3, intron 1 of 14)	-6363	ENSDART00000117090.2	ENSDARG00000083583	#N/A	ENSDART00000117090			ENSDARG00000083583.2
CNE14_1_q0.3_peak_34456	chr19	46544572	46545038	+	666	NA	intron (ENSDART00000166668.2, intron 1 of 10)	-intron (ENSDART00000166668.2, intron 1 of 10)	21625	ENSDART00000166668.2	ENSDARG00000101019	ext1b	ENSDART00000166668			ENSDARG00000101019.2
CNE14_1_q0.3_peak_9416	chr11	44698186	44698586	+	666	NA	Intergenic	Intergenic	-24633	ENSDART00000168531.2	ENSDARG00000098635	irf2bp2b	ENSDART00000168531			ENSDARG00000098635.2
CNE14_1_q0.3_peak_45912	chr22	880985	881853	+	666	NA	promoter-TSS (ENSDART00000185489.1)	-promoter-TSS (ENSDART00000185489.1)	306	ENSDART00000035514.7	ENSDARG00000021177	cept1b	ENSDART00000035514			ENSDARG00000021177.11
CNE14_1_q0.3_peak_59269	chr3	38783080	38784062	+	665	NA	intron (ENSDART00000155518.2, intron 1 of 6)	-intron (ENSDART00000155518.2, intron 1 of 6)	380	ENSDART00000155518.2	ENSDARG00000000567	znf281a	ENSDART00000193045			ENSDARG00000000567.10
CNE14_1_q0.3_peak_71558	chr6	55351944	55352654	+	665	NA	intron (ENSDART00000165911.2, intron 1 of 13)	-intron (ENSDART00000165911.2, intron 1 of 13)	1705	ENSDART00000165911.2	ENSDARG00000099084	pcif1	ENSDART00000165911			ENSDARG00000099084.2
CNE14_1_q0.3_peak_10159	chr12	5946926	5947392	+	665	NA	intron (ENSDART00000153286.2, intron 1 of 2)	-intron (ENSDART00000153286.2, intron 1 of 2)	25139	ENSDART00000153286.2	ENSDARG00000096779	#N/A	ENSDART00000153286			ENSDARG00000096779.2
CNE14_1_q0.3_peak_65141	chr5	6818424	6818743	+	665	NA	intron (ENSDART00000165308.2, intron 2 of 14)	-intron (ENSDART00000165308.2, intron 2 of 14)	22292	ENSDART00000166868.2	ENSDARG00000100718	me2	ENSDART00000165308			ENSDARG00000100718.2
CNE14_1_q0.3_peak_43965	chr21	13230642	13231026	+	665	NA	promoter-TSS (ENSDART00000023834.7)	-promoter-TSS (ENSDART00000023834.7)	91	ENSDART00000023834.7	ENSDARG00000003920	setb	ENSDART00000190943			ENSDARG00000003920.8
CNE14_1_q0.3_peak_30988	chr18	37015168	37015800	+	665	NA	exon (ENSDART00000191305.1, exon 1 of 22)	-exon (ENSDART00000191305.1, exon 1 of 22)	299	ENSDART00000191305.1	ENSDARG00000061699	sipa1l3	ENSDART00000147385			ENSDARG00000061699.7
CNE14_1_q0.3_peak_31202	chr18	41549698	41550152	+	665	NA	intron (ENSDART00000059135.6, intron 1 of 5)	-intron (ENSDART00000059135.6, intron 1 of 5)	161	ENSDART00000059135.6	ENSDARG00000040396	bcl7bb	ENSDART00000059135			ENSDARG00000040396.6
CNE14_1_q0.3_peak_81406	chr9	13541863	13542300	+	665	NA	Intergenic	Intergenic	-86554	ENSDART00000108844.4	ENSDARG00000075111	als2a	ENSDART00000108844			ENSDARG00000075111.6
CNE14_1_q0.3_peak_41188	chr20	36681874	36682202	+	665	NA	promoter-TSS (ENSDART00000130513.5)	-promoter-TSS (ENSDART00000130513.5)	-13	ENSDART00000130513.5	ENSDARG00000018257	ncoa1	ENSDART00000045948			ENSDARG00000018257.11
CNE14_1_q0.3_peak_29717	chr18	8029785	8030142	+	664	NA	exon (ENSDART00000151490.3, exon 1 of 3)	-exon (ENSDART00000151490.3, exon 1 of 3)	110	ENSDART00000151490.3	ENSDARG00000063332	shank3a	ENSDART00000139505			ENSDARG00000063332.7
CNE14_1_q0.3_peak_58056	chr3	8484622	8485092	+	664	NA	intron (ENSDART00000183527.1, intron 1 of 5)	-intron (ENSDART00000183527.1, intron 1 of 5)	25344	ENSDART00000009151.8	ENSDARG00000039935	#N/A	ENSDART00000009151			ENSDARG00000039935.6
CNE14_1_q0.3_peak_18491	chr14	49917472	49917909	+	664	NA	Intergenic	Intergenic	-20895	ENSDART00000168142.2	ENSDARG00000099749	ube2d2l	ENSDART00000168142			ENSDARG00000099749.2
CNE14_1_q0.3_peak_28747	chr17	51519845	51520194	+	664	NA	promoter-TSS (ENSDART00000170951.2)	-promoter-TSS (ENSDART00000170951.2)	-54	ENSDART00000189646.1	ENSDARG00000098733	pxdn	ENSDART00000180896			ENSDARG00000098733.2
CNE14_1_q0.3_peak_61042	chr4	760370	761348	+	664	NA	promoter-TSS (ENSDART00000103601.4)	-promoter-TSS (ENSDART00000103601.4)	-299	ENSDART00000103601.4	ENSDARG00000045900	agbl5	ENSDART00000103601			ENSDARG00000045900.6
CNE14_1_q0.3_peak_4483	chr10	8295098	8295471	+	664	NA	promoter-TSS (ENSDART00000075412.6)	-promoter-TSS (ENSDART00000075412.6)	10	ENSDART00000075412.6	ENSDARG00000053381	plpp1a	ENSDART00000167380			ENSDARG00000053381.6
CNE14_1_q0.3_peak_49136	chr23	2900217	2901045	+	664	NA	intron (ENSDART00000165955.2, intron 1 of 2)	-intron (ENSDART00000165955.2, intron 1 of 2)	536	ENSDART00000190616.1	ENSDARG00000019774	zhx3	ENSDART00000022413			ENSDARG00000019774.8
CNE14_1_q0.3_peak_22907	chr16	7766044	7766388	+	664	NA	intron (ENSDART00000113483.5, intron 1 of 3)	-intron (ENSDART00000113483.5, intron 1 of 3)	27241	ENSDART00000113483.5	ENSDARG00000075593	trim71	ENSDART00000113483			ENSDARG00000075593.6
CNE14_1_q0.3_peak_35850	chr2	10338630	10338971	+	664	NA	promoter-TSS (ENSDART00000149584.3)	-promoter-TSS (ENSDART00000149584.3)	13	ENSDART00000149584.3	ENSDARG00000003375	gng12a	ENSDART00000149584			ENSDARG00000003375.10
CNE14_1_q0.3_peak_4568	chr10	9595406	9595818	+	663	NA	promoter-TSS (ENSDART00000091780.5)	-promoter-TSS (ENSDART00000091780.5)	37	ENSDART00000091780.5	ENSDARG00000063050	rc3h2	ENSDART00000147997			ENSDARG00000063050.6
CNE14_1_q0.3_peak_33590	chr19	27006394	27006851	+	663	NA	intron (ENSDART00000148035.2, intron 1 of 2)	-intron (ENSDART00000089540.6, intron 1 of 19)	141	ENSDART00000148035.2	ENSDARG00000015290	sacm1la	ENSDART00000148035			ENSDARG00000015290.11
CNE14_1_q0.3_peak_234	chr1	1014366	1015073	+	663	NA	Intergenic	Intergenic	-15163	ENSDART00000172235.2	ENSDARG00000101089	gart	ENSDART00000172235			ENSDARG00000101089.2
CNE14_1_q0.3_peak_5814	chr10	39476396	39477184	+	663	NA	exon (ENSDART00000135756.3, exon 1 of 13)	-exon (ENSDART00000135756.3, exon 1 of 13)	190	ENSDART00000135756.3	ENSDARG00000075806	kirrel3a	ENSDART00000183954			ENSDARG00000075806.5
CNE14_1_q0.3_peak_56038	chr25	25575406	25575789	+	663	NA	promoter-TSS (ENSDART00000150636.2)	-promoter-TSS (ENSDART00000150636.2)	120	ENSDART00000067138.5	ENSDARG00000045660	hic1l	ENSDART00000067138			ENSDARG00000045660.7
CNE14_1_q0.3_peak_45611	chr21	44641899	44642355	+	663	NA	Intergenic	Intergenic	-42450	ENSDART00000099528.4	ENSDARG00000068732	spry4	ENSDART00000099528			ENSDARG00000068732.4
CNE14_1_q0.3_peak_26616	chr17	8147564	8148343	+	662	NA	intron (ENSDART00000091828.6, intron 1 of 141)	-intron (ENSDART00000091828.6, intron 1 of 141)	21821	ENSDART00000091828.6	ENSDARG00000063068	syne1b	ENSDART00000091828			ENSDARG00000063068.7
CNE14_1_q0.3_peak_40224	chr20	11189499	11189905	+	662	NA	Intergenic	Intergenic	-11680	ENSDART00000152246.2	ENSDARG00000079355	flrt2	ENSDART00000152246			ENSDARG00000079355.4
CNE14_1_q0.3_peak_32856	chr19	9446573	9446920	+	662	NA	Intergenic	Intergenic	2974	ENSDART00000117329.2	ENSDARG00000081044	mir125a.2	ENSDART00000117329			ENSDARG00000081044.2
CNE14_1_q0.3_peak_73661	chr7	17106152	17106723	+	662	NA	exon (ENSDART00000190048.1, exon 1 of 15)	-exon (ENSDART00000190048.1, exon 1 of 15)	183	ENSDART00000013409.8	ENSDARG00000019791	prmt3	ENSDART00000190048			ENSDARG00000019791.9
CNE14_1_q0.3_peak_39529	chr20	4157094	4157983	+	661	NA	promoter-TSS (ENSDART00000112999.4)	-promoter-TSS (ENSDART00000112999.4)	-277	ENSDART00000113132.4	ENSDARG00000074401	gnpat	ENSDART00000113132			ENSDARG00000074401.4
CNE14_1_q0.3_peak_27952	chr17	43747324	43747857	+	661	NA	Intergenic	Intergenic	-29195	ENSDART00000194657.1	ENSDARG00000117244	#N/A	ENSDART00000194657			ENSDARG00000117244.1
CNE14_1_q0.3_peak_79107	chr8	46105582	46106000	+	661	NA	exon (ENSDART00000075189.6, exon 47 of 58)	-exon (ENSDART00000075189.6, exon 47 of 58)	-45106	ENSDART00000121902.3	ENSDARG00000068190	pimr188	ENSDART00000121902			ENSDARG00000068190.7
CNE14_1_q0.3_peak_58660	chr3	20982523	20982872	+	661	NA	promoter-TSS (ENSDART00000055722.7)	-promoter-TSS (ENSDART00000055722.7)	9	ENSDART00000160794.2	ENSDARG00000038213	slc35b1	ENSDART00000055722			ENSDARG00000038213.7
CNE14_1_q0.3_peak_67865	chr5	68074283	68074681	+	661	NA	intron (ENSDART00000165052.2, intron 1 of 6)	-intron (ENSDART00000018792.7, intron 1 of 7)	110	ENSDART00000018792.7	ENSDARG00000011555	spag7	ENSDART00000165052			ENSDARG00000011555.8
CNE14_1_q0.3_peak_59855	chr3	53316916	53317249	+	661	NA	promoter-TSS (ENSDART00000011780.5)	-promoter-TSS (ENSDART00000011780.5)	42	ENSDART00000011780.5	ENSDARG00000007092	xab2	ENSDART00000011780			ENSDARG00000007092.5
CNE14_1_q0.3_peak_57230	chr25	37477962	37478758	+	661	NA	Intergenic	Intergenic	-1925	ENSDART00000166187.2	ENSDARG00000101185	#N/A	ENSDART00000166187			ENSDARG00000101185.2
CNE14_1_q0.3_peak_74261	chr7	32979703	32980157	+	661	NA	promoter-TSS (ENSDART00000113744.5)	-promoter-TSS (ENSDART00000113744.5)	87	ENSDART00000113744.5	ENSDARG00000079438	pkp3b	ENSDART00000175614			ENSDARG00000079438.6
CNE14_1_q0.3_peak_22897	chr16	7720947	7721294	+	661	NA	intron (ENSDART00000125111.3, intron 13 of 18)	-intron (ENSDART00000081407.6, intron 12 of 17)	17330	ENSDART00000149752.3	ENSDARG00000058528	cnot10	ENSDART00000081407			ENSDARG00000058528.7
CNE14_1_q0.3_peak_3734	chr10	1718171	1718502	+	661	NA	promoter-TSS (ENSDART00000137620.3)	-promoter-TSS (ENSDART00000137620.3)	59	ENSDART00000137620.3	ENSDARG00000092467	#N/A	ENSDART00000137620			ENSDARG00000092467.3
CNE14_1_q0.3_peak_38616	chr2	57891032	57891627	+	660	NA	exon (ENSDART00000139948.2, exon 1 of 3)	-exon (ENSDART00000139948.2, exon 1 of 3)	175	ENSDART00000139948.2	ENSDARG00000027547	zgc.92789	ENSDART00000139948			ENSDARG00000027547.9
CNE14_1_q0.3_peak_29948	chr18	14836813	14837192	+	660	NA	promoter-TSS (ENSDART00000045232.7)	-promoter-TSS (ENSDART00000045232.7)	-140	ENSDART00000124843.4	ENSDARG00000028943	mtss1la	ENSDART00000144660			ENSDARG00000028943.9
CNE14_1_q0.3_peak_50617	chr23	22784794	22785200	+	660	NA	promoter-TSS (ENSDART00000142085.2)	-promoter-TSS (ENSDART00000142085.2)	-378	ENSDART00000142085.2	ENSDARG00000077353	rerea	ENSDART00000142085			ENSDARG00000077353.6
CNE14_1_q0.3_peak_24985	chr16	51196842	51197177	+	660	NA	intron (ENSDART00000165759.2, intron 1 of 2)	-intron (ENSDART00000165759.2, intron 1 of 2)	3998	ENSDART00000165759.2	ENSDARG00000100697	LOC103908986	ENSDART00000168162			ENSDARG00000100697.2
CNE14_1_q0.3_peak_66091	chr5	26852891	26853578	+	660	NA	Intergenic	Intergenic	-3019	ENSDART00000136342.3	ENSDARG00000054533	araf	ENSDART00000076687			ENSDARG00000054533.7
CNE14_1_q0.3_peak_55929	chr25	22216654	22217062	+	660	NA	exon (ENSDART00000051291.5, exon 1 of 14)	-exon (ENSDART00000051291.5, exon 1 of 14)	135	ENSDART00000051291.5	ENSDARG00000052113	hexa	ENSDART00000051291			ENSDARG00000052113.4
CNE14_1_q0.3_peak_75341	chr7	60364240	60364586	+	660	NA	intron (ENSDART00000039827.6, intron 1 of 4)	-intron (ENSDART00000039827.6, intron 1 of 4)	5002	ENSDART00000039827.6	ENSDARG00000030161	ppp1r14bb	ENSDART00000145201			ENSDARG00000030161.8
CNE14_1_q0.3_peak_76627	chr8	237844	238279	+	660	NA	Intergenic	Intergenic	-9102	ENSDART00000122378.3	ENSDARG00000091326	cep120	ENSDART00000122378			ENSDARG00000091326.3
CNE14_1_q0.3_peak_48303	chr22	37032517	37032912	+	660	NA	Intergenic	Intergenic	-25349	ENSDART00000157966.2	ENSDARG00000101094	si.dkey.211e20.10	ENSDART00000157966			ENSDARG00000101094.2
CNE14_1_q0.3_peak_66511	chr5	37744548	37744975	+	660	NA	intron (ENSDART00000014031.11, intron 1 of 10)	-intron (ENSDART00000014031.11, intron 1 of 10)	132	ENSDART00000148766.3	ENSDARG00000012219	dpf2	ENSDART00000148549			ENSDARG00000012219.11
CNE14_1_q0.3_peak_25343	chr16	53799563	53800190	+	660	NA	exon (ENSDART00000158047.2, exon 1 of 5)	-exon (ENSDART00000158047.2, exon 1 of 5)	171	ENSDART00000158047.2	ENSDARG00000098792	znrf2b	ENSDART00000158047			ENSDARG00000098792.2
CNE14_1_q0.3_peak_59411	chr3	43284302	43284646	+	660	NA	Intergenic	Intergenic	71608	ENSDART00000171213.2	ENSDARG00000102976	uncx	ENSDART00000171213			ENSDARG00000102976.2
CNE14_1_q0.3_peak_8085	chr11	22371834	22372177	+	660	NA	promoter-TSS (ENSDART00000065996.7)	-promoter-TSS (ENSDART00000065996.7)	67	ENSDART00000065996.7	ENSDARG00000044899	tmem183a	ENSDART00000146873			ENSDARG00000044899.8
CNE14_1_q0.3_peak_70724	chr6	40454680	40455181	+	660	NA	exon (ENSDART00000103878.5, exon 1 of 3)	-exon (ENSDART00000103878.5, exon 1 of 3)	179	ENSDART00000103878.5	ENSDARG00000070617	vhl	ENSDART00000103878			ENSDARG00000070617.5
CNE14_1_q0.3_peak_24984	chr16	51192499	51192851	+	660	NA	promoter-TSS (ENSDART00000165759.2)	-promoter-TSS (ENSDART00000165759.2)	20	ENSDART00000168162.2	ENSDARG00000100697	LOC103908986	ENSDART00000168162			ENSDARG00000100697.2
CNE14_1_q0.3_peak_14385	chr13	39531867	39532196	+	659	NA	promoter-TSS (ENSDART00000019379.8)	-promoter-TSS (ENSDART00000019379.8)	-19	ENSDART00000019379.8	ENSDARG00000011724	marveld1	ENSDART00000019379			ENSDARG00000011724.8
CNE14_1_q0.3_peak_38005	chr2	54694884	54695294	+	659	NA	promoter-TSS (ENSDART00000074270.6)	-promoter-TSS (ENSDART00000074270.6)	-953	ENSDART00000074270.6	ENSDARG00000052419	ankrd12	ENSDART00000074270			ENSDARG00000052419.7
CNE14_1_q0.3_peak_35424	chr2	5443198	5443755	+	659	NA	exon (ENSDART00000025131.10, exon 1 of 22)	-exon (ENSDART00000025131.10, exon 1 of 22)	196	ENSDART00000121641.3	ENSDARG00000018272	wdr33	ENSDART00000025131			ENSDARG00000018272.13
CNE14_1_q0.3_peak_40494	chr20	16453389	16453724	+	659	NA	promoter-TSS (ENSDART00000006443.7)	-promoter-TSS (ENSDART00000006443.7)	46	ENSDART00000006443.7	ENSDARG00000011000	gtf2a1	ENSDART00000006443			ENSDARG00000011000.9
CNE14_1_q0.3_peak_60912	chr3	62086226	62086665	+	659	NA	intron (ENSDART00000092665.6, intron 1 of 15)	-intron (ENSDART00000092665.6, intron 1 of 15)	901	ENSDART00000092665.6	ENSDARG00000067607	srebf1	ENSDART00000092665			ENSDARG00000067607.5
CNE14_1_q0.3_peak_84669	chrKN150670.1	61072	61533	+	659	NA	NA	NA	NA	NA
CNE14_1_q0.3_peak_27647	chr17	37821622	37822087	+	659	NA	Intergenic	Intergenic	-25989	ENSDART00000025853.7	ENSDARG00000016154	zfp36l1a	ENSDART00000025853			ENSDARG00000016154.7
CNE14_1_q0.3_peak_59363	chr3	41726251	41727150	+	659	NA	intron (ENSDART00000154401.2, intron 1 of 1)	-intron (ENSDART00000154401.2, intron 1 of 1)	340	ENSDART00000154401.2	ENSDARG00000028786	chst12a	ENSDART00000049007			ENSDARG00000028786.7
CNE14_1_q0.3_peak_1684	chr1	28889679	28890078	+	659	NA	exon (ENSDART00000075500.6, exon 1 of 11)	-exon (ENSDART00000075500.6, exon 1 of 11)	150	ENSDART00000075500.6	ENSDARG00000053463	poglut1	ENSDART00000075500			ENSDARG00000053463.7
CNE14_1_q0.3_peak_56129	chr25	26752687	26753294	+	658	NA	exon (ENSDART00000155698.2, exon 1 of 15)	-exon (ENSDART00000155698.2, exon 1 of 15)	135	ENSDART00000156364.2	ENSDARG00000045641	usp3	ENSDART00000155698			ENSDARG00000045641.7
CNE14_1_q0.3_peak_54655	chr25	809414	809746	+	658	NA	Intergenic	Intergenic	-35109	ENSDART00000160386.2	ENSDARG00000100534	irak4	ENSDART00000160386			ENSDARG00000100534.2
CNE14_1_q0.3_peak_18038	chr14	43602738	43603092	+	658	NA	promoter-TSS (ENSDART00000108825.5)	-promoter-TSS (ENSDART00000108825.5)	53	ENSDART00000108825.5	ENSDARG00000080010	adh5	ENSDART00000108825			ENSDARG00000080010.6
CNE14_1_q0.3_peak_5614	chr10	35257318	35257715	+	658	NA	promoter-TSS (ENSDART00000028940.5)	-promoter-TSS (ENSDART00000028940.5)	7	ENSDART00000139107.2	ENSDARG00000087393	prr11	ENSDART00000082445			ENSDARG00000087393.4
CNE14_1_q0.3_peak_72259	chr6	59407380	59407774	+	658	NA	Intergenic	Intergenic	-18952	ENSDART00000111992.4	ENSDARG00000079860	ppp1r16b	ENSDART00000157066			ENSDARG00000079860.5
CNE14_1_q0.3_peak_33678	chr19	29808523	29809169	+	657	NA	intron (ENSDART00000051799.6, intron 1 of 13)	-intron (ENSDART00000051799.6, intron 1 of 13)	124	ENSDART00000164205.2	ENSDARG00000015427	hdac1	ENSDART00000164205			ENSDARG00000015427.10
CNE14_1_q0.3_peak_49038	chr23	2421362	2421897	+	657	NA	promoter-TSS (ENSDART00000180200.1)	-promoter-TSS (ENSDART00000180200.1)	-60	ENSDART00000180200.1	ENSDARG00000017891	tcp1	ENSDART00000180200			ENSDARG00000017891.11
CNE14_1_q0.3_peak_84199	chrKN150031.1	415	8616	+	657	NA	NA	NA	NA	NA
CNE14_1_q0.3_peak_61512	chr4	12914088	12914418	+	657	NA	promoter-TSS (ENSDART00000067135.4)	-promoter-TSS (ENSDART00000067135.4)	54	ENSDART00000067135.4	ENSDARG00000045658	msrb3	ENSDART00000145917			ENSDARG00000045658.6
CNE14_1_q0.3_peak_1554	chr1	27808672	27809791	+	657	NA	exon (ENSDART00000102335.5, exon 1 of 9)	-exon (ENSDART00000102335.5, exon 1 of 9)	315	ENSDART00000102335.5	ENSDARG00000006621	pspc1	ENSDART00000160524			ENSDARG00000006621.11
CNE14_1_q0.3_peak_43885	chr21	10790358	10790838	+	656	NA	promoter-TSS (ENSDART00000144460.2)	-promoter-TSS (ENSDART00000144460.2)	-82	ENSDART00000144460.2	ENSDARG00000052894	znf532	ENSDART00000144460			ENSDARG00000052894.7
CNE14_1_q0.3_peak_9980	chr12	3571749	3572120	+	655	NA	exon (ENSDART00000164707.2, exon 1 of 2)	-exon (ENSDART00000164707.2, exon 1 of 2)	109	ENSDART00000189819.1	ENSDARG00000100585	coa3a	ENSDART00000164707			ENSDARG00000100585.2
CNE14_1_q0.3_peak_33598	chr19	27395211	27395720	+	655	NA	promoter-TSS (ENSDART00000103940.4)	-promoter-TSS (ENSDART00000103940.4)	66	ENSDART00000103940.4	ENSDARG00000036065	mgat1b	ENSDART00000103940			ENSDARG00000036065.6
CNE14_1_q0.3_peak_16035	chr14	3071011	3071882	+	655	NA	promoter-TSS (ENSDART00000090196.5)	-promoter-TSS (ENSDART00000090196.5)	118	ENSDART00000166136.2	ENSDARG00000062379	slc35a4	ENSDART00000090196			ENSDARG00000062379.5
CNE14_1_q0.3_peak_26938	chr17	15535066	15535721	+	655	NA	promoter-TSS (ENSDART00000002932.7)	-promoter-TSS (ENSDART00000002932.7)	-108	ENSDART00000002932.7	ENSDARG00000008803	marcksb	ENSDART00000159426			ENSDARG00000008803.9
CNE14_1_q0.3_peak_75705	chr7	66634041	66634486	+	655	NA	promoter-TSS (ENSDART00000027616.9)	-promoter-TSS (ENSDART00000027616.9)	96	ENSDART00000027616.9	ENSDARG00000020377	eif4g2a	ENSDART00000027616			ENSDARG00000020377.10
CNE14_1_q0.3_peak_32754	chr19	6743684	6744059	+	654	NA	intron (ENSDART00000170952.2, intron 1 of 5)	-intron (ENSDART00000170952.2, intron 1 of 5)	31000	ENSDART00000170952.2	ENSDARG00000063390	pvrl2l	ENSDART00000170952			ENSDARG00000063390.8
CNE14_1_q0.3_peak_39878	chr20	6130906	6131741	+	654	NA	intron (ENSDART00000164090.2, intron 1 of 21)	-intron (ENSDART00000086578.6, intron 1 of 20)	363	ENSDART00000145964.2	ENSDARG00000061040	pum2	ENSDART00000164090			ENSDARG00000061040.7
CNE14_1_q0.3_peak_64343	chr5	1362116	1362923	+	654	NA	intron (ENSDART00000147972.3, intron 15 of 22)	-intron (ENSDART00000147972.3, intron 15 of 22)	14349	ENSDART00000118567.2	ENSDARG00000083179	mir199.1a	ENSDART00000118567			ENSDARG00000083179.2
CNE14_1_q0.3_peak_64894	chr5	5398838	5399333	+	654	NA	exon (ENSDART00000139553.2, exon 1 of 5)	-exon (ENSDART00000139553.2, exon 1 of 5)	119	ENSDART00000139553.2	ENSDARG00000091777	mapkap1	ENSDART00000124022			ENSDARG00000091777.4
CNE14_1_q0.3_peak_19934	chr15	10454984	10455559	+	654	NA	exon (ENSDART00000158958.2, exon 1 of 2)	-exon (ENSDART00000158958.2, exon 1 of 2)	167	ENSDART00000158958.2	ENSDARG00000105088	tenm4	ENSDART00000165668			ENSDARG00000105088.3
CNE14_1_q0.3_peak_23142	chr16	11240771	11241308	+	654	NA	exon (ENSDART00000134752.3, exon 1 of 8)	-exon (ENSDART00000134752.3, exon 1 of 8)	385	ENSDART00000134752.3	ENSDARG00000077143	znf526	ENSDART00000134752			ENSDARG00000077143.7
CNE14_1_q0.3_peak_33455	chr19	23184070	23184438	+	654	NA	intron (ENSDART00000140665.3, intron 5 of 16)	-intron (ENSDART00000042172.8, intron 4 of 15)	35341	ENSDART00000120427.2	ENSDARG00000085027	#N/A	ENSDART00000120427			ENSDARG00000085027.2
CNE14_1_q0.3_peak_60020	chr3	55346806	55350944	+	654	NA	Intergenic	Intergenic	-20327	ENSDART00000082944.6	ENSDARG00000035706	dock6	ENSDART00000154168			ENSDARG00000035706.7
CNE14_1_q0.3_peak_69813	chr6	18418411	18418863	+	654	NA	promoter-TSS (ENSDART00000167798.2)	-promoter-TSS (ENSDART00000167798.2)	-14	ENSDART00000171097.2	ENSDARG00000103207	rab11fip4b	ENSDART00000159747			ENSDARG00000103207.3
CNE14_1_q0.3_peak_63422	chr4	66963674	67422733	+	653	NA	Intergenic	Intergenic	-50121	ENSDART00000162586.2	ENSDARG00000112940	LOC108184006	ENSDART00000162586			ENSDARG00000112940.1
CNE14_1_q0.3_peak_24368	chr16	42460814	42461356	+	653	NA	exon (ENSDART00000109259.4, exon 1 of 28)	-exon (ENSDART00000109259.4, exon 1 of 28)	178	ENSDART00000109259.4	ENSDARG00000017397	smarcc1a	ENSDART00000109259			ENSDARG00000017397.11
CNE14_1_q0.3_peak_61878	chr4	26476541	26572053	+	653	NA	intron (ENSDART00000171353.2, intron 1 of 1)	-intron (ENSDART00000160652.3, intron 1 of 13)	27794	ENSDART00000171353.2	ENSDARG00000099850	iqsec3a	ENSDART00000183575			ENSDARG00000099850.3
CNE14_1_q0.3_peak_47343	chr22	25049405	25049840	+	653	NA	promoter-TSS (ENSDART00000078173.6)	-promoter-TSS (ENSDART00000078173.6)	59	ENSDART00000078173.6	ENSDARG00000055787	dzank1	ENSDART00000078173			ENSDARG00000055787.6
CNE14_1_q0.3_peak_84213	chrKN150043.1	2641	28019	+	652	NA	NA	NA	NA	NA
CNE14_1_q0.3_peak_67083	chr5	51248601	51249085	+	652	NA	promoter-TSS (ENSDART00000092285.8)	-promoter-TSS (ENSDART00000092285.8)	59	ENSDART00000159571.2	ENSDARG00000063276	msh3	ENSDART00000092285			ENSDARG00000063276.9
CNE14_1_q0.3_peak_50699	chr23	24690711	24691415	+	652	NA	Intergenic	Intergenic	8337	ENSDART00000104031.5	ENSDARG00000070682	sdf4	ENSDART00000104031			ENSDARG00000070682.5
CNE14_1_q0.3_peak_12774	chr13	3499754	3554755	+	652	NA	Intergenic	Intergenic	-10781	ENSDART00000146240.2	ENSDARG00000021555	prkn	ENSDART00000029649			ENSDARG00000021555.10
CNE14_1_q0.3_peak_41142	chr20	34754047	34754709	+	652	NA	intron (ENSDART00000148066.3, intron 1 of 9)	-intron (ENSDART00000148066.3, intron 1 of 9)	239	ENSDART00000148066.3	ENSDARG00000024195	znf395b	ENSDART00000152845			ENSDARG00000024195.11
CNE14_1_q0.3_peak_84294	chrKN150131.1	49462	49808	+	652	NA	NA	NA	NA	NA
CNE14_1_q0.3_peak_23621	chr16	20968142	20968554	+	652	NA	intron (ENSDART00000137344.2, intron 5 of 7)	-intron (ENSDART00000052660.7, intron 11 of 12)	20909	ENSDART00000137344.2	ENSDARG00000000906	skap2	ENSDART00000137344			ENSDARG00000000906.11
CNE14_1_q0.3_peak_22973	chr16	8481089	8481432	+	652	NA	intron (ENSDART00000137365.3, intron 1 of 16)	-intron (ENSDART00000137365.3, intron 1 of 16)	-2251	ENSDART00000119791.2	ENSDARG00000084391	#N/A	ENSDART00000119791			ENSDARG00000084391.2
CNE14_1_q0.3_peak_13787	chr13	19641975	19642334	+	652	NA	promoter-TSS (ENSDART00000168566.2)	-promoter-TSS (ENSDART00000168566.2)	85	ENSDART00000168566.2	ENSDARG00000101432	rab11fip2	ENSDART00000168566			ENSDARG00000101432.2
CNE14_1_q0.3_peak_3321	chr1	59215505	59216341	+	652	NA	intron (ENSDART00000062426.6, intron 1 of 5)	-intron (ENSDART00000062426.6, intron 1 of 5)	274	ENSDART00000062426.6	ENSDARG00000042561	lpar2b	ENSDART00000062426			ENSDARG00000042561.7
CNE14_1_q0.3_peak_74692	chr7	45400684	45401261	+	652	NA	exon (ENSDART00000006868.10, exon 1 of 2)	-exon (ENSDART00000006868.10, exon 1 of 2)	256	ENSDART00000006868.10	ENSDARG00000007745	uqcrfs1	ENSDART00000006868			ENSDARG00000007745.10
CNE14_1_q0.3_peak_5652	chr10	36546473	36547220	+	652	NA	exon (ENSDART00000086861.6, exon 1 of 47)	-exon (ENSDART00000086861.6, exon 1 of 47)	282	ENSDART00000108484.4	ENSDARG00000061052	nipblb	ENSDART00000140556			ENSDARG00000061052.7
CNE14_1_q0.3_peak_59925	chr3	54725879	54726216	+	651	NA	Intergenic	Intergenic	-18022	ENSDART00000134958.3	ENSDARG00000076144	icam3	ENSDART00000134958			ENSDARG00000076144.5
CNE14_1_q0.3_peak_8070	chr11	22047838	22048219	+	651	NA	intron (ENSDART00000114288.3, intron 9 of 17)	-intron (ENSDART00000114288.3, intron 9 of 17)	-61859	ENSDART00000122136.3	ENSDARG00000089564	si.dkey.91m3.1	ENSDART00000122136			ENSDARG00000089564.3
CNE14_1_q0.3_peak_64348	chr5	1395081	1395495	+	651	NA	intron (ENSDART00000147972.3, intron 15 of 22)	-intron (ENSDART00000147972.3, intron 15 of 22)	-18420	ENSDART00000118567.2	ENSDARG00000083179	mir199.1a	ENSDART00000118567			ENSDARG00000083179.2
CNE14_1_q0.3_peak_78724	chr8	38142796	38143593	+	651	NA	intron (ENSDART00000112331.4, intron 1 of 18)	-intron (ENSDART00000112331.4, intron 1 of 18)	16611	ENSDART00000112331.4	ENSDARG00000076994	adgra2	ENSDART00000112331			ENSDARG00000076994.5
CNE14_1_q0.3_peak_2167	chr1	37087785	37088098	+	651	NA	promoter-TSS (ENSDART00000160056.2)	-promoter-TSS (ENSDART00000160056.2)	25	ENSDART00000172111.2	ENSDARG00000102082	nr3c2	ENSDART00000172111			ENSDARG00000102082.2
CNE14_1_q0.3_peak_67458	chr5	58887775	58888149	+	651	NA	intron (ENSDART00000122413.3, intron 1 of 15)	-intron (ENSDART00000122413.3, intron 1 of 15)	-46991	ENSDART00000050932.5	ENSDARG00000035163	tlcd5b	ENSDART00000050932			ENSDARG00000035163.6
CNE14_1_q0.3_peak_8902	chr11	39901974	39902296	+	651	NA	intron (ENSDART00000046663.8, intron 6 of 18)	-intron (ENSDART00000046663.8, intron 6 of 18)	-26693	ENSDART00000137516.4	ENSDARG00000070161	vamp3	ENSDART00000134082			ENSDARG00000070161.6
CNE14_1_q0.3_peak_5654	chr10	36807355	36808170	+	651	NA	promoter-TSS (ENSDART00000154179.2)	-promoter-TSS (ENSDART00000154179.2)	-102	ENSDART00000154179.2	ENSDARG00000026322	dhrs13a.1	ENSDART00000099320			ENSDARG00000026322.10
CNE14_1_q0.3_peak_836	chr1	8508519	8509684	+	651	NA	exon (ENSDART00000091683.6, exon 1 of 4)	-exon (ENSDART00000091683.6, exon 1 of 4)	348	ENSDART00000091683.6	ENSDARG00000063003	alkbh5	ENSDART00000091683			ENSDARG00000063003.6
CNE14_1_q0.3_peak_20195	chr15	16323403	16323764	+	651	NA	exon (ENSDART00000028500.8, exon 1 of 8)	-exon (ENSDART00000028500.8, exon 1 of 8)	167	ENSDART00000028500.8	ENSDARG00000033978	nxn	ENSDART00000028500			ENSDARG00000033978.8
CNE14_1_q0.3_peak_17035	chr14	16034222	16034712	+	651	NA	promoter-TSS (ENSDART00000161348.2)	-promoter-TSS (ENSDART00000161348.2)	20	ENSDART00000161348.2	ENSDARG00000098671	prelid1a	ENSDART00000161348			ENSDARG00000098671.2
CNE14_1_q0.3_peak_10180	chr12	7234606	7235181	+	650	NA	promoter-TSS (ENSDART00000048866.7)	-promoter-TSS (ENSDART00000048866.7)	22	ENSDART00000048866.7	ENSDARG00000029291	ipmkb	ENSDART00000152450			ENSDARG00000029291.7
CNE14_1_q0.3_peak_59474	chr3	45650919	45651769	+	650	NA	Intergenic	Intergenic	16267	ENSDART00000120926.2	ENSDARG00000085526	mir2195	ENSDART00000120926			ENSDARG00000085526.2
CNE14_1_q0.3_peak_29737	chr18	8546247	8546676	+	650	NA	intron (ENSDART00000147284.2, intron 6 of 21)	-intron (ENSDART00000147284.2, intron 6 of 21)	-23452	ENSDART00000186044.1	ENSDARG00000113620	#N/A	ENSDART00000186044			ENSDARG00000113620.1
CNE14_1_q0.3_peak_814	chr1	7556841	7557211	+	650	NA	promoter-TSS (ENSDART00000054925.7)	-promoter-TSS (ENSDART00000054925.7)	8	ENSDART00000140189.3	ENSDARG00000037713	pcnp	ENSDART00000146238			ENSDARG00000037713.7
CNE14_1_q0.3_peak_78014	chr8	19313044	19313606	+	650	NA	promoter-TSS (ENSDART00000135039.2)	-promoter-TSS (ENSDART00000135039.2)	90	ENSDART00000135039.2	ENSDARG00000005989	rgl1	ENSDART00000164780			ENSDARG00000005989.8
CNE14_1_q0.3_peak_84481	chrKN150406.1	304	632	+	650	NA	NA	NA	NA	NA
CNE14_1_q0.3_peak_58272	chr3	12114897	12115428	+	650	NA	Intergenic	Intergenic	72083	ENSDART00000165131.3	ENSDARG00000104587	srl	ENSDART00000165131			ENSDARG00000104587.3
CNE14_1_q0.3_peak_58599	chr3	19216297	19216829	+	649	NA	promoter-TSS (ENSDART00000134433.2)	-promoter-TSS (ENSDART00000134433.2)	-4	ENSDART00000134433.2	ENSDARG00000074850	il12rb2l	ENSDART00000134433			ENSDARG00000074850.5
CNE14_1_q0.3_peak_47054	chr22	20842356	20842667	+	649	NA	Intergenic	Intergenic	-4500	ENSDART00000186056.1	ENSDARG00000061992	dot1l	ENSDART00000089076			ENSDARG00000061992.7
CNE14_1_q0.3_peak_66519	chr5	38121311	38121620	+	649	NA	exon (ENSDART00000159543.2, exon 1 of 4)	-exon (ENSDART00000159543.2, exon 1 of 4)	147	ENSDART00000159543.2	ENSDARG00000092354	si.ch211.284e13.6	ENSDART00000170528			ENSDARG00000092354.3
CNE14_1_q0.3_peak_84080	chrKN149816.1	3005	3677	+	649	NA	NA	NA	NA	NA
CNE14_1_q0.3_peak_66663	chr5	42020199	42020573	+	649	NA	intron (ENSDART00000097580.5, intron 2 of 6)	-intron (ENSDART00000097580.5, intron 2 of 6)	23497	ENSDART00000097580.5	ENSDARG00000067752	pigl	ENSDART00000097580			ENSDARG00000067752.5
CNE14_1_q0.3_peak_47088	chr22	21444200	21444534	+	649	NA	intron (ENSDART00000089408.6, intron 4 of 6)	-intron (ENSDART00000089408.6, intron 4 of 6)	32469	ENSDART00000135977.2	ENSDARG00000042470	s1pr3a	ENSDART00000135977			ENSDARG00000042470.7
CNE14_1_q0.3_peak_82660	chr9	45979325	45979852	+	649	NA	intron (ENSDART00000169682.2, intron 10 of 24)	-intron (ENSDART00000165238.3, intron 12 of 26)	-45468	ENSDART00000171394.2	ENSDARG00000098349	hdac4	ENSDART00000165238			ENSDARG00000098349.3
CNE14_1_q0.3_peak_59839	chr3	53036066	53036867	+	649	NA	intron (ENSDART00000104683.6, intron 2 of 7)	-intron (ENSDART00000104683.6, intron 2 of 7)	-16303	ENSDART00000156935.2	ENSDARG00000052150	pbx4	ENSDART00000104683			ENSDARG00000052150.7
CNE14_1_q0.3_peak_30256	chr18	23477757	23478289	+	648	NA	Intergenic	Intergenic	5877	ENSDART00000190243.1	ENSDARG00000112515	#N/A	ENSDART00000190243			ENSDARG00000112515.1
CNE14_1_q0.3_peak_66542	chr5	38506930	38507278	+	648	NA	promoter-TSS (ENSDART00000097822.4)	-promoter-TSS (ENSDART00000097822.4)	-123	ENSDART00000097822.4	ENSDARG00000034424	atp1b2b	ENSDART00000141195			ENSDARG00000034424.8
CNE14_1_q0.3_peak_29325	chr18	2017611	2022209	+	648	NA	Intergenic	Intergenic	-119092	ENSDART00000194119.1	ENSDARG00000117538	#N/A	ENSDART00000194119			ENSDARG00000117538.1
CNE14_1_q0.3_peak_30592	chr18	30307694	30308267	+	648	NA	intron (ENSDART00000177669.2, intron 2 of 16)	-intron (ENSDART00000172579.2, intron 2 of 16)	-62359	ENSDART00000158871.2	ENSDARG00000062020	gse1	ENSDART00000177669			ENSDARG00000062020.9
CNE14_1_q0.3_peak_56244	chr25	30460321	30460697	+	648	NA	intron (ENSDART00000016310.7, intron 1 of 12)	-intron (ENSDART00000016310.7, intron 1 of 12)	131	ENSDART00000016310.7	ENSDARG00000017562	banp	ENSDART00000016310			ENSDARG00000017562.7
CNE14_1_q0.3_peak_11144	chr12	34290971	34291429	+	647	NA	intron (ENSDART00000182789.1, intron 2 of 7)	-intron (ENSDART00000182789.1, intron 2 of 7)	4098	ENSDART00000182789.1	ENSDARG00000115872	#N/A	ENSDART00000182789			ENSDARG00000115872.1
CNE14_1_q0.3_peak_55703	chr25	16689435	16690020	+	647	NA	promoter-TSS (ENSDART00000073416.6)	-promoter-TSS (ENSDART00000073416.6)	94	ENSDART00000073416.6	ENSDARG00000051746	ada2a	ENSDART00000073416			ENSDARG00000051746.6
CNE14_1_q0.3_peak_45240	chr21	41697352	41698004	+	647	NA	exon (ENSDART00000169511.2, exon 1 of 9)	-exon (ENSDART00000169511.2, exon 1 of 9)	126	ENSDART00000169511.2	ENSDARG00000099221	ppp2r2bb	ENSDART00000181539			ENSDARG00000099221.2
CNE14_1_q0.3_peak_52106	chr24	1303777	1304250	+	647	NA	promoter-TSS (ENSDART00000159212.2)	-promoter-TSS (ENSDART00000159212.2)	-7	ENSDART00000164904.2	ENSDARG00000102153	nrp1a	ENSDART00000164904			ENSDARG00000102153.3
CNE14_1_q0.3_peak_57974	chr3	7725513	7725910	+	647	NA	Intergenic	Intergenic	-37403	ENSDART00000057434.6	ENSDARG00000099235	hook2	ENSDART00000057434			ENSDARG00000099235.2
CNE14_1_q0.3_peak_53485	chr24	29826962	29982630	+	647	NA	intron (ENSDART00000178791.2, intron 1 of 4)	-intron (ENSDART00000178791.2, intron 1 of 4)	2108	ENSDART00000178791.2	ENSDARG00000106630	#N/A	ENSDART00000178791			ENSDARG00000106630.2
CNE14_1_q0.3_peak_70004	chr6	22104583	22104970	+	647	NA	promoter-TSS (ENSDART00000129202.4)	-promoter-TSS (ENSDART00000129202.4)	-81	ENSDART00000129202.4	ENSDARG00000010873	si.dkey.156n14.5	ENSDART00000151747			ENSDARG00000010873.12
CNE14_1_q0.3_peak_43992	chr21	14691686	14692159	+	647	NA	intron (ENSDART00000123047.3, intron 1 of 26)	-intron (ENSDART00000123047.3, intron 1 of 26)	197	ENSDART00000123047.3	ENSDARG00000026634	ehmt1b	ENSDART00000123047			ENSDARG00000026634.10
CNE14_1_q0.3_peak_39639	chr20	4915397	4915930	+	647	NA	intron (ENSDART00000164274.2, intron 13 of 20)	-intron (ENSDART00000138818.4, intron 13 of 20)	-8186	ENSDART00000135904.2	ENSDARG00000092335	#N/A	ENSDART00000135904			ENSDARG00000092335.2
CNE14_1_q0.3_peak_33187	chr19	18152297	18152672	+	647	NA	promoter-TSS (ENSDART00000016135.7)	-promoter-TSS (ENSDART00000016135.7)	-77	ENSDART00000193264.1	ENSDARG00000019810	nfe2l3	ENSDART00000193264			ENSDARG00000019810.7
CNE14_1_q0.3_peak_68570	chr6	102193	103264	+	647	NA	promoter-TSS (ENSDART00000151899.2)	-promoter-TSS (ENSDART00000151899.2)	222	ENSDART00000172678.2	ENSDARG00000026759	ldlrb	ENSDART00000152066			ENSDARG00000026759.11
CNE14_1_q0.3_peak_41031	chr20	30930595	30931269	+	647	NA	TTS (ENSDART00000062552.6)	-TTS (ENSDART00000062552.6)	207	ENSDART00000006778.9	ENSDARG00000007127	acat2	ENSDART00000146376			ENSDARG00000007127.11
CNE14_1_q0.3_peak_33558	chr19	26103145	26103520	+	646	NA	intron (ENSDART00000147627.2, intron 2 of 16)	-intron (ENSDART00000089836.6, intron 3 of 17)	30708	ENSDART00000147627.2	ENSDARG00000062268	jarid2b	ENSDART00000147627			ENSDARG00000062268.7
CNE14_1_q0.3_peak_29841	chr18	10811830	10812513	+	646	NA	intron (ENSDART00000028938.7, intron 1 of 20)	-intron (ENSDART00000028938.7, intron 1 of 20)	-8259	ENSDART00000161990.2	ENSDARG00000097017	mical3a	ENSDART00000014496			ENSDARG00000097017.3
CNE14_1_q0.3_peak_20702	chr15	29122562	29123024	+	646	NA	promoter-TSS (ENSDART00000060025.6)	-promoter-TSS (ENSDART00000060025.6)	-238	ENSDART00000133988.3	ENSDARG00000040965	zgc.101731	ENSDART00000133988			ENSDARG00000040965.10
CNE14_1_q0.3_peak_33634	chr19	28741181	28741522	+	646	NA	intron (ENSDART00000151793.2, intron 1 of 1)	-intron (ENSDART00000151148.2, intron 1 of 1)	39015	ENSDART00000155766.3	ENSDARG00000096312	#N/A	ENSDART00000155766			ENSDARG00000096312.4
CNE14_1_q0.3_peak_30332	chr18	24996411	24996740	+	646	NA	promoter-TSS (ENSDART00000133786.3)	-promoter-TSS (ENSDART00000133786.3)	55	ENSDART00000133786.3	ENSDARG00000095451	#N/A	ENSDART00000133786			ENSDARG00000095451.3
CNE14_1_q0.3_peak_16385	chr14	8947257	8947970	+	646	NA	promoter-TSS (ENSDART00000158025.2)	-promoter-TSS (ENSDART00000158025.2)	54	ENSDART00000158025.2	ENSDARG00000037574	rps6kal	ENSDART00000047993			ENSDARG00000037574.8
CNE14_1_q0.3_peak_59514	chr3	46323915	46324312	+	646	NA	intron (ENSDART00000157199.2, intron 1 of 14)	-intron (ENSDART00000113531.4, intron 3 of 16)	9097	ENSDART00000157199.2	ENSDARG00000076867	mrtfbb	ENSDART00000186557			ENSDARG00000076867.5
CNE14_1_q0.3_peak_41171	chr20	35841368	35841744	+	646	NA	promoter-TSS (ENSDART00000037855.8)	-promoter-TSS (ENSDART00000037855.8)	14	ENSDART00000037855.8	ENSDARG00000001807	tnfrsf21	ENSDART00000037855			ENSDARG00000001807.10
CNE14_1_q0.3_peak_53158	chr24	21285281	21286078	+	646	NA	Intergenic	Intergenic	13067	ENSDART00000179061.2	ENSDARG00000109194	#N/A	ENSDART00000179061			ENSDARG00000109194.2
CNE14_1_q0.3_peak_31069	chr18	38774368	38775056	+	646	NA	promoter-TSS (ENSDART00000186129.1)	-promoter-TSS (ENSDART00000186129.1)	128	ENSDART00000129750.3	ENSDARG00000040452	fam214a	ENSDART00000184332			ENSDARG00000040452.7
CNE14_1_q0.3_peak_9433	chr11	44803092	44803687	+	646	NA	Intergenic	Intergenic	-1296	ENSDART00000163660.2	ENSDARG00000100011	strn	ENSDART00000163660			ENSDARG00000100011.2
CNE14_1_q0.3_peak_8028	chr11	20987860	20988315	+	646	NA	promoter-TSS (ENSDART00000110140.4)	-promoter-TSS (ENSDART00000110140.4)	151	ENSDART00000155238.3	ENSDARG00000068192	taf4a	ENSDART00000155238			ENSDARG00000068192.6
CNE14_1_q0.3_peak_69568	chr6	12853572	12853984	+	645	NA	exon (ENSDART00000156341.3, exon 1 of 8)	-exon (ENSDART00000156341.3, exon 1 of 8)	123	ENSDART00000156341.3	ENSDARG00000074921	fam117ba	ENSDART00000156341			ENSDARG00000074921.5
CNE14_1_q0.3_peak_69583	chr6	13375688	13376289	+	645	NA	promoter-TSS (ENSDART00000104732.4)	-promoter-TSS (ENSDART00000104732.4)	72	ENSDART00000104732.4	ENSDARG00000071013	arl6ip6	ENSDART00000125271			ENSDARG00000071013.6
CNE14_1_q0.3_peak_74316	chr7	34192589	34192946	+	645	NA	promoter-TSS (ENSDART00000125131.4)	-promoter-TSS (ENSDART00000125131.4)	67	ENSDART00000125131.4	ENSDARG00000053209	smad6a	ENSDART00000183284			ENSDARG00000053209.8
CNE14_1_q0.3_peak_32314	chr19	935419	935936	+	645	NA	exon (ENSDART00000113368.4, exon 1 of 5)	-exon (ENSDART00000113368.4, exon 1 of 5)	112	ENSDART00000113368.4	ENSDARG00000075606	rnf5	ENSDART00000113368			ENSDARG00000075606.4
CNE14_1_q0.3_peak_77274	chr8	4788751	4789280	+	645	NA	promoter-TSS (ENSDART00000082256.4)	-promoter-TSS (ENSDART00000082256.4)	19	ENSDART00000082256.4	ENSDARG00000059212	ciao1	ENSDART00000082256			ENSDARG00000059212.4
CNE14_1_q0.3_peak_54580	chr25	244604	245849	+	645	NA	promoter-TSS (ENSDART00000004689.9)	-promoter-TSS (ENSDART00000004689.9)	208	ENSDART00000155344.3	ENSDARG00000073905	vwa5a	ENSDART00000155344			ENSDARG00000073905.5
CNE14_1_q0.3_peak_53723	chr24	35533866	35534358	+	645	NA	intron (ENSDART00000026578.8, intron 1 of 3)	-intron (ENSDART00000026578.8, intron 1 of 3)	161	ENSDART00000026578.8	ENSDARG00000028198	ube2v2	ENSDART00000026578			ENSDARG00000028198.7
CNE14_1_q0.3_peak_9420	chr11	44742260	44742774	+	645	NA	Intergenic	Intergenic	13966	ENSDART00000172855.2	ENSDARG00000105331	#N/A	ENSDART00000172855			ENSDARG00000105331.2
CNE14_1_q0.3_peak_73493	chr7	12927821	12928283	+	645	NA	exon (ENSDART00000027329.8, exon 1 of 5)	-exon (ENSDART00000027329.8, exon 1 of 5)	108	ENSDART00000027329.8	ENSDARG00000015551	fth1a	ENSDART00000027329			ENSDARG00000015551.8
CNE14_1_q0.3_peak_52260	chr24	4710835	4711208	+	644	NA	Intergenic	Intergenic	54663	ENSDART00000066833.7	ENSDARG00000045442	cpb1	ENSDART00000066833			ENSDARG00000045442.8
CNE14_1_q0.3_peak_36830	chr2	35924575	35924887	+	644	NA	intron (ENSDART00000004277.8, intron 1 of 27)	-intron (ENSDART00000004277.8, intron 1 of 27)	44131	ENSDART00000004277.8	ENSDARG00000036279	lamc1	ENSDART00000004277			ENSDARG00000036279.6
CNE14_1_q0.3_peak_84694	chrKZ115963.1	2629	4276	+	644	NA	NA	NA	NA	NA
CNE14_1_q0.3_peak_44232	chr21	22635278	22635669	+	644	NA	promoter-TSS (ENSDART00000101782.5)	-promoter-TSS (ENSDART00000101782.5)	59	ENSDART00000142495.2	ENSDARG00000089088	LOC566907	ENSDART00000192330			ENSDARG00000089088.4
CNE14_1_q0.3_peak_4973	chr10	16036111	16036849	+	644	NA	promoter-TSS (ENSDART00000132918.2)	-promoter-TSS (ENSDART00000132918.2)	-93	ENSDART00000188757.1	ENSDARG00000044299	lmnb1	ENSDART00000135868			ENSDARG00000044299.7
CNE14_1_q0.3_peak_76595	chr8	65068	65414	+	644	NA	promoter-TSS (ENSDART00000168412.2)	-promoter-TSS (ENSDART00000168412.2)	-52	ENSDART00000168412.2	ENSDARG00000101239	hsd17b4	ENSDART00000168412			ENSDARG00000101239.3
CNE14_1_q0.3_peak_62135	chr4	29792593	29794444	+	643	NA	Intergenic	Intergenic	19601	ENSDART00000170798.2	ENSDARG00000099173	#N/A	ENSDART00000170798			ENSDARG00000099173.2
CNE14_1_q0.3_peak_57007	chr25	36311150	36348938	+	643	NA	TTS (ENSDART00000073405.2)	-TTS (ENSDART00000073405.2)	421	ENSDART00000073405.2	ENSDARG00000051737	zgc.173552	ENSDART00000073405			ENSDARG00000051737.2
CNE14_1_q0.3_peak_57261	chr3	179958	180873	+	643	NA	exon (ENSDART00000059956.5, exon 1 of 5)	-exon (ENSDART00000059956.5, exon 1 of 5)	445	ENSDART00000192506.1	ENSDARG00000040912	kdelr3	ENSDART00000192506			ENSDARG00000040912.7
CNE14_1_q0.3_peak_56174	chr25	28768223	28768611	+	643	NA	promoter-TSS (ENSDART00000088315.6)	-promoter-TSS (ENSDART00000088315.6)	72	ENSDART00000088315.6	ENSDARG00000061719	washc4	ENSDART00000088315			ENSDARG00000061719.6
CNE14_1_q0.3_peak_15924	chr14	1926814	1927298	+	643	NA	intron (ENSDART00000111335.3, intron 1 of 3)	-intron (ENSDART00000111335.3, intron 1 of 3)	22221	ENSDART00000159435.2	ENSDARG00000098788	pcdh2g13	ENSDART00000159435			ENSDARG00000098788.2
CNE14_1_q0.3_peak_59830	chr3	52702652	52703394	+	643	NA	exon (ENSDART00000154410.2, exon 1 of 12)	-exon (ENSDART00000154410.2, exon 1 of 12)	323	ENSDART00000154410.2	ENSDARG00000073974	colgalt1	ENSDART00000154410			ENSDARG00000073974.4
CNE14_1_q0.3_peak_10862	chr12	25065633	25066038	+	642	NA	promoter-TSS (ENSDART00000159167.2)	-promoter-TSS (ENSDART00000159167.2)	81	ENSDART00000159167.2	ENSDARG00000100717	socs5a	ENSDART00000159167			ENSDARG00000100717.2
CNE14_1_q0.3_peak_58992	chr3	31325684	31334084	+	642	NA	Intergenic	Intergenic	-66265	ENSDART00000151423.2	ENSDARG00000028521	c1ql1	ENSDART00000193580			ENSDARG00000028521.8
CNE14_1_q0.3_peak_20137	chr15	15516457	15516874	+	642	NA	promoter-TSS (ENSDART00000016024.9)	-promoter-TSS (ENSDART00000016024.9)	53	ENSDART00000016024.9	ENSDARG00000003963	traf4a	ENSDART00000016024			ENSDARG00000003963.9
CNE14_1_q0.3_peak_3667	chr10	1394677	1398956	+	642	NA	promoter-TSS (ENSDART00000150096.2)	-promoter-TSS (ENSDART00000150096.2)	-124	ENSDART00000150096.2	ENSDARG00000039959	gdnfa	ENSDART00000150096			ENSDARG00000039959.6
CNE14_1_q0.3_peak_65434	chr5	11290075	11290598	+	642	NA	promoter-TSS (ENSDART00000180408.1)	-promoter-TSS (ENSDART00000180408.1)	-515	ENSDART00000180408.1	ENSDARG00000114825	scarf2	ENSDART00000180408			ENSDARG00000114825.1
CNE14_1_q0.3_peak_38480	chr2	57231088	57231607	+	642	NA	Intergenic	Intergenic	-3805	ENSDART00000159480.2	ENSDARG00000104653	LOC555499	ENSDART00000159480			ENSDARG00000104653.2
CNE14_1_q0.3_peak_63105	chr4	59020065	59408144	+	642	NA	Intergenic	Intergenic	-20615	ENSDART00000170724.2	ENSDARG00000101842	#N/A	ENSDART00000109914			ENSDARG00000101842.3
CNE14_1_q0.3_peak_20234	chr15	17441499	17442041	+	642	NA	promoter-TSS (ENSDART00000153729.3)	-promoter-TSS (ENSDART00000153729.3)	36	ENSDART00000153729.3	ENSDARG00000079931	snx19b	ENSDART00000157189			ENSDARG00000079931.5
CNE14_1_q0.3_peak_25212	chr16	52959249	52970403	+	642	NA	intron (ENSDART00000009256.9, intron 1 of 16)	-intron (ENSDART00000009256.9, intron 1 of 16)	1985	ENSDART00000153758.2	ENSDARG00000017143	brd9	ENSDART00000009256			ENSDARG00000017143.9
CNE14_1_q0.3_peak_379	chr1	2126635	2127076	+	642	NA	intron (ENSDART00000131714.3, intron 1 of 1)	-intron (ENSDART00000138396.2, intron 1 of 1)	-2115	ENSDART00000098059.5	ENSDARG00000018460	mbnl2	ENSDART00000098059			ENSDARG00000018460.11
CNE14_1_q0.3_peak_8683	chr11	36450294	36451202	+	642	NA	promoter-TSS (ENSDART00000128889.3)	-promoter-TSS (ENSDART00000128889.3)	22	ENSDART00000128889.3	ENSDARG00000091762	zbtb40	ENSDART00000179025			ENSDARG00000091762.4
CNE14_1_q0.3_peak_42818	chr21	331159	434206	+	641	NA	intron (ENSDART00000190785.1, intron 1 of 9)	-intron (ENSDART00000124615.4, intron 1 of 9)	231	ENSDART00000124615.4	ENSDARG00000021550	rad23b	ENSDART00000190785			ENSDARG00000021550.10
CNE14_1_q0.3_peak_11083	chr12	32114923	32115434	+	641	NA	exon (ENSDART00000153245.3, exon 19 of 24)	-exon (ENSDART00000153245.3, exon 19 of 24)	-19894	ENSDART00000191033.1	ENSDARG00000111372	#N/A	ENSDART00000191033			ENSDARG00000111372.1
CNE14_1_q0.3_peak_9096	chr11	42918782	42919127	+	641	NA	promoter-TSS (ENSDART00000052912.7)	-promoter-TSS (ENSDART00000052912.7)	17	ENSDART00000052912.7	ENSDARG00000036424	pcdh20	ENSDART00000052912			ENSDARG00000036424.7
CNE14_1_q0.3_peak_29126	chr18	11257	11980	+	641	NA	exon (ENSDART00000159781.2, exon 1 of 6)	-exon (ENSDART00000159781.2, exon 1 of 6)	111	ENSDART00000159781.2	ENSDARG00000103011	whamm	ENSDART00000159781			ENSDARG00000103011.2
CNE14_1_q0.3_peak_32514	chr19	2619234	2619791	+	641	NA	promoter-TSS (ENSDART00000169483.2)	-promoter-TSS (ENSDART00000169483.2)	68	ENSDART00000169483.2	ENSDARG00000026762	fam126a	ENSDART00000169483			ENSDARG00000026762.6
CNE14_1_q0.3_peak_35037	chr2	1364170	1364972	+	641	NA	exon (ENSDART00000011919.10, exon 1 of 10)	-exon (ENSDART00000011919.10, exon 1 of 10)	107	ENSDART00000164674.2	ENSDARG00000002970	ss18	ENSDART00000011919			ENSDARG00000002970.10
CNE14_1_q0.3_peak_37954	chr2	54430216	54431174	+	641	NA	promoter-TSS (ENSDART00000194599.1)	-promoter-TSS (ENSDART00000194599.1)	63	ENSDART00000194599.1	ENSDARG00000117758	#N/A	ENSDART00000194599			ENSDARG00000117758.1
CNE14_1_q0.3_peak_64819	chr5	4931074	4931454	+	641	NA	promoter-TSS (ENSDART00000067600.4)	-promoter-TSS (ENSDART00000067600.4)	2	ENSDART00000067600.4	ENSDARG00000045983	zbtb43	ENSDART00000067600			ENSDARG00000045983.5
CNE14_1_q0.3_peak_41607	chr20	46559198	46559741	+	640	NA	promoter-TSS (ENSDART00000122115.4)	-promoter-TSS (ENSDART00000122115.4)	-789	ENSDART00000122115.4	ENSDARG00000068428	si.ch211.153j24.3	ENSDART00000122115			ENSDARG00000068428.8
CNE14_1_q0.3_peak_53717	chr24	35464946	35465299	+	640	NA	Intergenic	Intergenic	69151	ENSDART00000026578.8	ENSDARG00000028198	ube2v2	ENSDART00000026578			ENSDARG00000028198.7
CNE14_1_q0.3_peak_18039	chr14	43616355	43617010	+	640	NA	promoter-TSS (ENSDART00000111189.5)	-promoter-TSS (ENSDART00000111189.5)	-110	ENSDART00000111189.5	ENSDARG00000076526	gar1	ENSDART00000111189			ENSDARG00000076526.6
CNE14_1_q0.3_peak_7553	chr11	11430924	11432204	+	640	NA	intron (ENSDART00000160339.2, intron 3 of 5)	-intron (ENSDART00000160339.2, intron 3 of 5)	839	ENSDART00000188040.1	ENSDARG00000112873	LOC110439267	ENSDART00000188040			ENSDARG00000112873.1
CNE14_1_q0.3_peak_13849	chr13	22119531	22120227	+	640	NA	promoter-TSS (ENSDART00000078652.6)	-promoter-TSS (ENSDART00000078652.6)	3	ENSDART00000165842.2	ENSDARG00000056206	camk2g2	ENSDART00000165842			ENSDARG00000056206.8
CNE14_1_q0.3_peak_69528	chr6	11811666	11812263	+	640	NA	intron (ENSDART00000150989.3, intron 1 of 10)	-intron (ENSDART00000150989.3, intron 1 of 10)	104	ENSDART00000151717.2	ENSDARG00000096375	#N/A	ENSDART00000151717			ENSDARG00000096375.4
CNE14_1_q0.3_peak_76605	chr8	143486	144496	+	639	NA	promoter-TSS (ENSDART00000164099.2)	-promoter-TSS (ENSDART00000164099.2)	-163	ENSDART00000164099.2	ENSDARG00000104128	#N/A	ENSDART00000164099			ENSDARG00000104128.2
CNE14_1_q0.3_peak_25761	chr17	1872722	1873222	+	639	NA	Intergenic	Intergenic	51919	ENSDART00000194548.1	ENSDARG00000117480	#N/A	ENSDART00000194548			ENSDARG00000117480.1
CNE14_1_q0.3_peak_24589	chr16	46263079	46263940	+	639	NA	Intergenic	Intergenic	-30828	ENSDART00000040769.7	ENSDARG00000033172	nr2f5	ENSDART00000040769			ENSDARG00000033172.7
CNE14_1_q0.3_peak_27353	chr17	29213475	29213993	+	639	NA	promoter-TSS (ENSDART00000076481.5)	-promoter-TSS (ENSDART00000076481.5)	-24	ENSDART00000076481.5	ENSDARG00000054302	ehd4	ENSDART00000076481			ENSDARG00000054302.8
CNE14_1_q0.3_peak_866	chr1	9385268	9385732	+	639	NA	Intergenic	Intergenic	-63569	ENSDART00000194788.1	ENSDARG00000117314	#N/A	ENSDART00000194788			ENSDARG00000117314.1
CNE14_1_q0.3_peak_74210	chr7	31575965	31576357	+	639	NA	intron (ENSDART00000148819.2, intron 2 of 6)	-intron (ENSDART00000111388.5, intron 2 of 13)	42005	ENSDART00000111388.5	ENSDARG00000075158	igdcc3	ENSDART00000111388			ENSDARG00000075158.5
CNE14_1_q0.3_peak_8939	chr11	40831516	40832520	+	639	NA	intron (ENSDART00000160023.3, intron 1 of 3)	-intron (ENSDART00000160023.3, intron 1 of 3)	398	ENSDART00000160023.3	ENSDARG00000104039	errfi1a	ENSDART00000160023			ENSDARG00000104039.3
CNE14_1_q0.3_peak_78166	chr8	24297539	24298212	+	639	NA	intron (ENSDART00000172002.2, intron 1 of 27)	-intron (ENSDART00000172002.2, intron 1 of 27)	1236	ENSDART00000172002.2	ENSDARG00000076920	si.ch211.269m15.3	ENSDART00000183796			ENSDARG00000076920.4
CNE14_1_q0.3_peak_38006	chr2	54695902	54696541	+	639	NA	intron (ENSDART00000074270.6, intron 1 of 9)	-intron (ENSDART00000074270.6, intron 1 of 9)	179	ENSDART00000074270.6	ENSDARG00000052419	ankrd12	ENSDART00000074270			ENSDARG00000052419.7
CNE14_1_q0.3_peak_5386	chr10	28202676	28202990	+	639	NA	Intergenic	Intergenic	-3792	ENSDART00000117636.2	ENSDARG00000082187	mir21.1	ENSDART00000117636			ENSDARG00000082187.2
CNE14_1_q0.3_peak_73697	chr7	17928197	17928825	+	638	NA	intron (ENSDART00000147564.3, intron 3 of 17)	-intron (ENSDART00000077113.5, intron 3 of 17)	-4873	ENSDART00000173701.2	ENSDARG00000013031	mta2	ENSDART00000147564			ENSDARG00000013031.11
CNE14_1_q0.3_peak_41558	chr20	45709719	45710135	+	638	NA	promoter-TSS (ENSDART00000027482.10)	-promoter-TSS (ENSDART00000027482.10)	63	ENSDART00000027482.10	ENSDARG00000016011	gpcpd1	ENSDART00000124283			ENSDARG00000016011.11
CNE14_1_q0.3_peak_2981	chr1	55839461	55840287	+	638	NA	exon (ENSDART00000137909.4, exon 1 of 7)	-exon (ENSDART00000137909.4, exon 1 of 7)	231	ENSDART00000137909.4	ENSDARG00000079062	samd1b	ENSDART00000137909			ENSDARG00000079062.7
CNE14_1_q0.3_peak_36325	chr2	20528563	20528922	+	638	NA	Intergenic	Intergenic	-10660	ENSDART00000129585.3	ENSDARG00000060622	si.ch73.14h1.2	ENSDART00000129585			ENSDARG00000060622.7
CNE14_1_q0.3_peak_50477	chr23	18981105	18982466	+	638	NA	promoter-TSS (ENSDART00000147617.3)	-promoter-TSS (ENSDART00000147617.3)	-190	ENSDART00000147617.3	ENSDARG00000008434	bcl2l1	ENSDART00000012507			ENSDARG00000008434.10
CNE14_1_q0.3_peak_16354	chr14	8036988	8037620	+	638	NA	Intergenic	Intergenic	43112	ENSDART00000045109.6	ENSDARG00000029443	zgc.92242	ENSDART00000045109			ENSDARG00000029443.7
CNE14_1_q0.3_peak_45025	chr21	39272625	39273236	+	637	NA	Intergenic	Intergenic	-5624	ENSDART00000117873.4	ENSDARG00000082168	#N/A	ENSDART00000117873			ENSDARG00000082168.4
CNE14_1_q0.3_peak_33704	chr19	30867642	30868029	+	637	NA	promoter-TSS (ENSDART00000047461.4)	-promoter-TSS (ENSDART00000047461.4)	-10	ENSDART00000047461.4	ENSDARG00000035909	mfsd2ab	ENSDART00000047461			ENSDARG00000035909.5
CNE14_1_q0.3_peak_9367	chr11	44418047	44418672	+	637	NA	intron (ENSDART00000193470.1, intron 7 of 7)	-intron (ENSDART00000191417.1, intron 8 of 9)	-8503	ENSDART00000162886.2	ENSDARG00000104853	il1rapl1b	ENSDART00000162886			ENSDARG00000104853.2
CNE14_1_q0.3_peak_66009	chr5	24456912	24457289	+	637	NA	Intergenic	Intergenic	32874	ENSDART00000121140.2	ENSDARG00000085740	#N/A	ENSDART00000121140			ENSDARG00000085740.2
CNE14_1_q0.3_peak_66937	chr5	47801513	47801835	+	637	NA	Intergenic	Intergenic	-53304	ENSDART00000119277.3	ENSDARG00000098516	#N/A	ENSDART00000119277			ENSDARG00000098516.2
CNE14_1_q0.3_peak_84351	chrKN150222.1	547	12003	+	637	NA	NA	NA	NA	NA
CNE14_1_q0.3_peak_52527	chr24	10626156	10626527	+	637	NA	Intergenic	Intergenic	-191619	ENSDART00000119453.2	ENSDARG00000084053	#N/A	ENSDART00000119453			ENSDARG00000084053.2
CNE14_1_q0.3_peak_20663	chr15	28288891	28289370	+	637	NA	intron (ENSDART00000152777.3, intron 1 of 30)	-intron (ENSDART00000152536.3, intron 2 of 4)	-14031	ENSDART00000087926.6	ENSDARG00000061579	myo1cb	ENSDART00000188550			ENSDARG00000061579.8
CNE14_1_q0.3_peak_64382	chr5	1797592	1798419	+	637	NA	intron (ENSDART00000171193.2, intron 3 of 17)	-intron (ENSDART00000171193.2, intron 3 of 17)	29570	ENSDART00000171193.2	ENSDARG00000105237	mcc	ENSDART00000171193			ENSDARG00000105237.2
CNE14_1_q0.3_peak_32848	chr19	9149764	9150273	+	637	NA	promoter-TSS (ENSDART00000091533.7)	-promoter-TSS (ENSDART00000091533.7)	4	ENSDART00000135285.2	ENSDARG00000062954	clk2a	ENSDART00000091533			ENSDARG00000062954.8
CNE14_1_q0.3_peak_67255	chr5	55200746	55201236	+	637	NA	exon (ENSDART00000134937.2, exon 1 of 12)	-exon (ENSDART00000134937.2, exon 1 of 12)	181	ENSDART00000134937.2	ENSDARG00000009764	srek1	ENSDART00000134937			ENSDARG00000009764.10
CNE14_1_q0.3_peak_8156	chr11	24786245	24786566	+	636	NA	promoter-TSS (ENSDART00000015374.6)	-promoter-TSS (ENSDART00000015374.6)	27	ENSDART00000015374.6	ENSDARG00000018966	cyb5r1	ENSDART00000015374			ENSDARG00000018966.6
CNE14_1_q0.3_peak_6887	chr11	3959199	3959648	+	636	NA	promoter-TSS (ENSDART00000045971.7)	-promoter-TSS (ENSDART00000045971.7)	54	ENSDART00000045971.7	ENSDARG00000003877	pbrm1	ENSDART00000045971			ENSDARG00000003877.9
CNE14_1_q0.3_peak_32839	chr19	8948777	8949280	+	636	NA	Intergenic	Intergenic	-8960	ENSDART00000043507.7	ENSDARG00000058094	ciarta	ENSDART00000043507			ENSDARG00000058094.5
CNE14_1_q0.3_peak_14026	chr13	27785197	27785552	+	636	NA	promoter-TSS (ENSDART00000160550.2)	-promoter-TSS (ENSDART00000160550.2)	45	ENSDART00000160550.2	ENSDARG00000102040	#N/A	ENSDART00000160550			ENSDARG00000102040.2
CNE14_1_q0.3_peak_53539	chr24	31277116	31277569	+	636	NA	promoter-TSS (ENSDART00000165993.2)	-promoter-TSS (ENSDART00000165993.2)	-18	ENSDART00000165993.2	ENSDARG00000099124	f3a	ENSDART00000165993			ENSDARG00000099124.2
CNE14_1_q0.3_peak_58148	chr3	10152007	10152464	+	636	NA	promoter-TSS (ENSDART00000156700.2)	-promoter-TSS (ENSDART00000156700.2)	97	ENSDART00000156700.2	ENSDARG00000044938	cbx2	ENSDART00000066053			ENSDARG00000044938.7
CNE14_1_q0.3_peak_81187	chr9	8978527	8979408	+	636	NA	exon (ENSDART00000134646.2, exon 3 of 4)	-exon (ENSDART00000134646.2, exon 3 of 4)	187	ENSDART00000145266.2	ENSDARG00000019116	ing1	ENSDART00000145266			ENSDARG00000019116.9
CNE14_1_q0.3_peak_29985	chr18	15932360	15932785	+	636	NA	exon (ENSDART00000127769.4, exon 1 of 17)	-exon (ENSDART00000127769.4, exon 1 of 17)	132	ENSDART00000127769.4	ENSDARG00000062855	plekhg7	ENSDART00000091339			ENSDARG00000062855.7
CNE14_1_q0.3_peak_70312	chr6	27514409	27515124	+	635	NA	exon (ENSDART00000079397.4, exon 1 of 15)	-exon (ENSDART00000079397.4, exon 1 of 15)	216	ENSDART00000079397.4	ENSDARG00000007231	ryk	ENSDART00000132097			ENSDARG00000007231.11
CNE14_1_q0.3_peak_84247	chrKN150079.1	26143	26598	+	635	NA	NA	NA	NA	NA
CNE14_1_q0.3_peak_70179	chr6	23990602	23991036	+	635	NA	intron (ENSDART00000168511.2, intron 1 of 2)	-intron (ENSDART00000165697.2, intron 1 of 1)	-31711	ENSDART00000186164.1	ENSDARG00000098123	si.dkey.44g17.6	ENSDART00000186164			ENSDARG00000098123.2
CNE14_1_q0.3_peak_13356	chr13	11818317	11818876	+	635	NA	Intergenic	Intergenic	-3574	ENSDART00000115608.2	ENSDARG00000083310	mir146a	ENSDART00000115608			ENSDARG00000083310.2
CNE14_1_q0.3_peak_50440	chr23	18871032	18871588	+	635	NA	promoter-TSS (ENSDART00000193315.1)	-promoter-TSS (ENSDART00000193315.1)	-554	ENSDART00000193315.1	ENSDARG00000057403	#N/A	ENSDART00000133826			ENSDARG00000057403.6
CNE14_1_q0.3_peak_61423	chr4	10604019	10604634	+	635	NA	intron (ENSDART00000122636.3, intron 1 of 12)	-intron (ENSDART00000037140.7, intron 1 of 11)	216	ENSDART00000122636.3	ENSDARG00000034326	ing3	ENSDART00000122636			ENSDARG00000034326.9
CNE14_1_q0.3_peak_49608	chr23	5977527	5978887	+	635	NA	intron (ENSDART00000115403.4, intron 1 of 26)	-intron (ENSDART00000115403.4, intron 1 of 26)	242	ENSDART00000115403.4	ENSDARG00000078011	nav1a	ENSDART00000183147			ENSDARG00000078011.4
CNE14_1_q0.3_peak_50589	chr23	21978267	21978703	+	635	NA	promoter-TSS (ENSDART00000087110.6)	-promoter-TSS (ENSDART00000087110.6)	-99	ENSDART00000145172.3	ENSDARG00000074331	eif4g3b	ENSDART00000087110			ENSDARG00000074331.7
CNE14_1_q0.3_peak_82547	chr9	42695457	42695774	+	634	NA	intron (ENSDART00000144744.2, intron 1 of 53)	-intron (ENSDART00000144744.2, intron 1 of 53)	793	ENSDART00000144744.2	ENSDARG00000031678	col5a2a	ENSDART00000144744			ENSDARG00000031678.8
CNE14_1_q0.3_peak_53866	chr24	37325696	37326263	+	634	NA	intron (ENSDART00000003789.8, intron 1 of 13)	-intron (ENSDART00000003789.8, intron 1 of 13)	257	ENSDART00000003789.8	ENSDARG00000018285	pdpk1b	ENSDART00000003789			ENSDARG00000018285.8
CNE14_1_q0.3_peak_53749	chr24	36094759	36095938	+	634	NA	intron (ENSDART00000158145.2, intron 1 of 3)	-intron (ENSDART00000158145.2, intron 1 of 3)	178	ENSDART00000158145.2	ENSDARG00000102797	#N/A	ENSDART00000158145			ENSDARG00000102797.2
CNE14_1_q0.3_peak_78206	chr8	25899616	25900272	+	634	NA	promoter-TSS (ENSDART00000024009.6)	-promoter-TSS (ENSDART00000024009.6)	-105	ENSDART00000124300.4	ENSDARG00000094673	rhoab	ENSDART00000124300			ENSDARG00000094673.3
CNE14_1_q0.3_peak_72525	chr7	1136263	1136646	+	634	NA	exon (ENSDART00000194351.1, exon 1 of 5)	-exon (ENSDART00000194351.1, exon 1 of 5)	132	ENSDART00000194351.1	ENSDARG00000117262	#N/A	ENSDART00000194351			ENSDARG00000117262.1
CNE14_1_q0.3_peak_3898	chr10	2718371	2789634	+	634	NA	intron (ENSDART00000130793.4, intron 15 of 15)	-intron (ENSDART00000130793.4, intron 15 of 15)	11503	ENSDART00000122847.3	ENSDARG00000032801	grk5	ENSDART00000130793			ENSDARG00000032801.10
CNE14_1_q0.3_peak_67592	chr5	61998360	61998798	+	634	NA	promoter-TSS (ENSDART00000137110.2)	-promoter-TSS (ENSDART00000137110.2)	-62	ENSDART00000137110.2	ENSDARG00000035136	selenow1	ENSDART00000145833			ENSDARG00000035136.7
CNE14_1_q0.3_peak_37952	chr2	54389964	54390391	+	634	NA	exon (ENSDART00000127124.2, exon 2 of 7)	-exon (ENSDART00000127124.2, exon 2 of 7)	427	ENSDART00000189236.1	ENSDARG00000089428	rab12	ENSDART00000189236			ENSDARG00000089428.2
CNE14_1_q0.3_peak_21333	chr15	41982560	41982939	+	634	NA	intron (ENSDART00000004338.10, intron 5 of 16)	-intron (ENSDART00000004338.10, intron 5 of 16)	49896	ENSDART00000183581.1	ENSDARG00000095665	si.ch211.191a16.2	ENSDART00000157807			ENSDARG00000095665.4
CNE14_1_q0.3_peak_29876	chr18	12327296	12327638	+	633	NA	promoter-TSS (ENSDART00000114024.4)	-promoter-TSS (ENSDART00000114024.4)	11	ENSDART00000114024.4	ENSDARG00000026865	fam107b	ENSDART00000136992			ENSDARG00000026865.7
CNE14_1_q0.3_peak_78648	chr8	36920488	36920886	+	633	NA	intron (ENSDART00000134849.2, intron 3 of 3)	-intron (ENSDART00000111680.4, intron 1 of 13)	-21575	ENSDART00000188173.1	ENSDARG00000077709	iqsec2b	ENSDART00000188173			ENSDARG00000077709.5
CNE14_1_q0.3_peak_43974	chr21	13751158	13751605	+	633	NA	exon (ENSDART00000111666.3, exon 1 of 9)	-exon (ENSDART00000111666.3, exon 1 of 9)	154	ENSDART00000111666.3	ENSDARG00000074697	npdc1a	ENSDART00000111666			ENSDARG00000074697.3
CNE14_1_q0.3_peak_8322	chr11	29685241	29685970	+	633	NA	exon (ENSDART00000128468.4, exon 1 of 2)	-exon (ENSDART00000128468.4, exon 1 of 2)	248	ENSDART00000128468.4	ENSDARG00000056541	nr0b1	ENSDART00000128468			ENSDARG00000056541.8
CNE14_1_q0.3_peak_69818	chr6	18617865	18618211	+	633	NA	promoter-TSS (ENSDART00000161562.2)	-promoter-TSS (ENSDART00000161562.2)	68	ENSDART00000161562.2	ENSDARG00000101277	znf207b	ENSDART00000161562			ENSDARG00000101277.2
CNE14_1_q0.3_peak_58942	chr3	30126255	30126576	+	633	NA	Intergenic	Intergenic	-3302	ENSDART00000153562.3	ENSDARG00000077053	ppfia3	ENSDART00000189583			ENSDARG00000077053.5
CNE14_1_q0.3_peak_71155	chr6	49901391	49901768	+	632	NA	exon (ENSDART00000023515.8, exon 1 of 5)	-exon (ENSDART00000023515.8, exon 1 of 5)	114	ENSDART00000023515.8	ENSDARG00000016255	chmp4ba	ENSDART00000023515			ENSDARG00000016255.8
CNE14_1_q0.3_peak_41057	chr20	32405948	32406321	+	632	NA	promoter-TSS (ENSDART00000062978.6)	-promoter-TSS (ENSDART00000062978.6)	49	ENSDART00000137910.2	ENSDARG00000008678	snx3	ENSDART00000134312			ENSDARG00000008678.11
CNE14_1_q0.3_peak_13293	chr13	10620013	10620821	+	632	NA	promoter-TSS (ENSDART00000008603.9)	-promoter-TSS (ENSDART00000008603.9)	235	ENSDART00000135000.3	ENSDARG00000091900	#N/A	ENSDART00000135000			ENSDARG00000091900.3
CNE14_1_q0.3_peak_75706	chr7	66693456	66693824	+	632	NA	promoter-TSS (ENSDART00000021317.10)	-promoter-TSS (ENSDART00000021317.10)	72	ENSDART00000021317.10	ENSDARG00000009170	ctr9	ENSDART00000021317			ENSDARG00000009170.10
CNE14_1_q0.3_peak_59509	chr3	46267939	46268290	+	632	NA	Intergenic	Intergenic	-3797	ENSDART00000113531.4	ENSDARG00000076867	mrtfbb	ENSDART00000186557			ENSDARG00000076867.5
CNE14_1_q0.3_peak_65928	chr5	21887811	21888469	+	632	NA	intron (ENSDART00000020725.10, intron 1 of 24)	-intron (ENSDART00000020725.10, intron 1 of 24)	228	ENSDART00000020725.10	ENSDARG00000012776	smarca1	ENSDART00000144319			ENSDARG00000012776.11
CNE14_1_q0.3_peak_34239	chr19	43822910	43823312	+	632	NA	exon (ENSDART00000171041.2, exon 1 of 7)	-exon (ENSDART00000171041.2, exon 1 of 7)	143	ENSDART00000171041.2	ENSDARG00000102365	eloa	ENSDART00000171041			ENSDARG00000102365.2
CNE14_1_q0.3_peak_49013	chr23	2100224	2124209	+	632	NA	Intergenic	Intergenic	-12866	ENSDART00000091532.7	ENSDARG00000062936	ndnf	ENSDART00000091532			ENSDARG00000062936.7
CNE14_1_q0.3_peak_45908	chr22	785859	786562	+	632	NA	promoter-TSS (ENSDART00000125347.3)	-promoter-TSS (ENSDART00000125347.3)	-346	ENSDART00000125347.3	ENSDARG00000091131	cry3b	ENSDART00000185230			ENSDARG00000091131.4
CNE14_1_q0.3_peak_59735	chr3	50912724	50927153	+	631	NA	Intergenic	Intergenic	34669	ENSDART00000163810.2	ENSDARG00000101457	cdc42ep4a	ENSDART00000163810			ENSDARG00000101457.2
CNE14_1_q0.3_peak_83962	chrKN149692.1	19814	30689	+	631	NA	NA	NA	NA	NA
CNE14_1_q0.3_peak_65496	chr5	13005048	13005729	+	631	NA	Intergenic	Intergenic	71391	ENSDART00000192826.1	ENSDARG00000035630	ypel1	ENSDART00000192826			ENSDARG00000035630.4
CNE14_1_q0.3_peak_62341	chr4	32578929	32586697	+	630	NA	intron (ENSDART00000166485.2, intron 2 of 2)	-intron (ENSDART00000166485.2, intron 2 of 2)	16196	ENSDART00000166485.2	ENSDARG00000107177	#N/A	ENSDART00000166485			ENSDARG00000107177.2
CNE14_1_q0.3_peak_9355	chr11	44300378	44365147	+	630	NA	intron (ENSDART00000173122.2, intron 1 of 2)	-intron (ENSDART00000160129.2, intron 5 of 6)	-2904	ENSDART00000184098.1	ENSDARG00000113978	#N/A	ENSDART00000184098			ENSDARG00000113978.1
CNE14_1_q0.3_peak_69403	chr6	8310685	8311128	+	630	NA	exon (ENSDART00000129674.4, exon 1 of 22)	-exon (ENSDART00000129674.4, exon 1 of 22)	138	ENSDART00000129674.4	ENSDARG00000037059	slc44a2	ENSDART00000151467			ENSDARG00000037059.7
CNE14_1_q0.3_peak_28578	chr17	50127594	50128401	+	630	NA	intron (ENSDART00000156460.2, intron 1 of 14)	-intron (ENSDART00000154046.2, intron 1 of 1)	349	ENSDART00000156460.2	ENSDARG00000053190	galnt16	ENSDART00000156460			ENSDARG00000053190.7
CNE14_1_q0.3_peak_34163	chr19	42716314	42716702	+	630	NA	promoter-TSS (ENSDART00000144557.3)	-promoter-TSS (ENSDART00000144557.3)	-34	ENSDART00000144557.3	ENSDARG00000020345	clasp2	ENSDART00000151378			ENSDARG00000020345.12
CNE14_1_q0.3_peak_2833	chr1	53945722	53946055	+	630	NA	promoter-TSS (ENSDART00000052838.5)	-promoter-TSS (ENSDART00000052838.5)	-46	ENSDART00000052838.5	ENSDARG00000036371	acta1a	ENSDART00000139625			ENSDARG00000036371.5
CNE14_1_q0.3_peak_1409	chr1	25486264	25486593	+	629	NA	promoter-TSS (ENSDART00000131628.2)	-promoter-TSS (ENSDART00000131628.2)	-9	ENSDART00000131628.2	ENSDARG00000070055	arfip1	ENSDART00000131628			ENSDARG00000070055.6
CNE14_1_q0.3_peak_2603	chr1	49833411	49833732	+	629	NA	intron (ENSDART00000164936.2, intron 3 of 10)	-intron (ENSDART00000132405.4, intron 3 of 10)	18629	ENSDART00000164936.2	ENSDARG00000031894	lef1	ENSDART00000164936			ENSDARG00000031894.9
CNE14_1_q0.3_peak_10641	chr12	18568072	18568914	+	629	NA	exon (ENSDART00000039693.7, exon 1 of 2)	-exon (ENSDART00000039693.7, exon 1 of 2)	341	ENSDART00000039693.7	ENSDARG00000029695	pgp	ENSDART00000039693			ENSDARG00000029695.7
CNE14_1_q0.3_peak_37569	chr2	49978048	49978567	+	629	NA	promoter-TSS (ENSDART00000142835.2)	-promoter-TSS (ENSDART00000142835.2)	-80	ENSDART00000142835.2	ENSDARG00000004291	hecw1b	ENSDART00000142835			ENSDARG00000004291.10
CNE14_1_q0.3_peak_47609	chr22	31671851	31672416	+	629	NA	intron (ENSDART00000128247.4, intron 1 of 3)	-intron (ENSDART00000128247.4, intron 1 of 3)	433	ENSDART00000128247.4	ENSDARG00000089663	lsm3	ENSDART00000128247			ENSDARG00000089663.4
CNE14_1_q0.3_peak_10856	chr12	24940543	24940923	+	629	NA	Intergenic	Intergenic	-12169	ENSDART00000189086.1	ENSDARG00000015050	calm2b	ENSDART00000014868			ENSDARG00000015050.9
CNE14_1_q0.3_peak_2601	chr1	49812383	49812820	+	629	NA	Intergenic	Intergenic	-1860	ENSDART00000132405.4	ENSDARG00000031894	lef1	ENSDART00000164936			ENSDARG00000031894.9
CNE14_1_q0.3_peak_17091	chr14	16328828	16329222	+	629	NA	promoter-TSS (ENSDART00000111262.4)	-promoter-TSS (ENSDART00000111262.4)	-694	ENSDART00000111262.4	ENSDARG00000076594	pcdh12	ENSDART00000111262			ENSDARG00000076594.4
CNE14_1_q0.3_peak_5219	chr10	22891082	22891915	+	628	NA	intron (ENSDART00000057291.5, intron 1 of 14)	-intron (ENSDART00000057291.5, intron 1 of 14)	315	ENSDART00000137773.2	ENSDARG00000039215	arrb2a	ENSDART00000176011			ENSDARG00000039215.7
CNE14_1_q0.3_peak_51046	chr23	36003239	36003644	+	628	NA	promoter-TSS (ENSDART00000103150.5)	-promoter-TSS (ENSDART00000103150.5)	0	ENSDART00000164699.3	ENSDARG00000036695	calcoco1a	ENSDART00000164699			ENSDARG00000036695.9
CNE14_1_q0.3_peak_67601	chr5	62374300	62375293	+	628	NA	exon (ENSDART00000082965.6, exon 1 of 14)	-exon (ENSDART00000082965.6, exon 1 of 14)	704	ENSDART00000082965.6	ENSDARG00000059587	#N/A	ENSDART00000082965			ENSDARG00000059587.6
CNE14_1_q0.3_peak_45622	chr21	44680351	44680691	+	628	NA	Intergenic	Intergenic	-4056	ENSDART00000099528.4	ENSDARG00000068732	spry4	ENSDART00000099528			ENSDARG00000068732.4
CNE14_1_q0.3_peak_73568	chr7	14832139	14832573	+	628	NA	intron (ENSDART00000161264.3, intron 10 of 15)	-intron (ENSDART00000161264.3, intron 10 of 15)	200199	ENSDART00000161264.3	ENSDARG00000086214	ntrk3b	ENSDART00000161264			ENSDARG00000086214.6
CNE14_1_q0.3_peak_61182	chr4	2944827	2945388	+	628	NA	exon (ENSDART00000019518.8, exon 1 of 8)	-exon (ENSDART00000019518.8, exon 1 of 8)	199	ENSDART00000019518.8	ENSDARG00000006038	aebp2	ENSDART00000019518			ENSDARG00000006038.10
CNE14_1_q0.3_peak_37588	chr2	50721385	50721734	+	628	NA	promoter-TSS (ENSDART00000188927.1)	-promoter-TSS (ENSDART00000188927.1)	-880	ENSDART00000188927.1	ENSDARG00000078022	fyco1b	ENSDART00000114182			ENSDARG00000078022.4
CNE14_1_q0.3_peak_68612	chr6	302853	303543	+	628	NA	intron (ENSDART00000073985.5, intron 1 of 11)	-intron (ENSDART00000073985.5, intron 1 of 11)	7068	ENSDART00000073985.5	ENSDARG00000052182	rbfox2	ENSDART00000073985			ENSDARG00000052182.5
CNE14_1_q0.3_peak_18599	chr14	51071794	51181657	+	628	NA	intron (ENSDART00000159639.2, intron 6 of 9)	-intron (ENSDART00000159639.2, intron 6 of 9)	28689	ENSDART00000184118.1	ENSDARG00000114870	#N/A	ENSDART00000184118			ENSDARG00000114870.1
CNE14_1_q0.3_peak_26921	chr17	15148912	15149427	+	628	NA	promoter-TSS (ENSDART00000180511.1)	-promoter-TSS (ENSDART00000180511.1)	23	ENSDART00000180511.1	ENSDARG00000070453	gch1	ENSDART00000148725			ENSDARG00000070453.6
CNE14_1_q0.3_peak_24819	chr16	49882584	49882929	+	628	NA	Intergenic	Intergenic	-36397	ENSDART00000184246.1	ENSDARG00000086162	#N/A	ENSDART00000127513			ENSDARG00000086162.3
CNE14_1_q0.3_peak_55916	chr25	22017088	22017483	+	627	NA	exon (ENSDART00000156517.2, exon 1 of 16)	-exon (ENSDART00000156517.2, exon 1 of 16)	103	ENSDART00000156517.2	ENSDARG00000062199	si.dkey.217l24.1	ENSDART00000156517			ENSDARG00000062199.7
CNE14_1_q0.3_peak_41414	chr20	43345702	43346152	+	627	NA	TTS (ENSDART00000152958.2)	-TTS (ENSDART00000152958.2)	122	ENSDART00000152888.3	ENSDARG00000029472	afdna	ENSDART00000126343			ENSDARG00000029472.11
CNE14_1_q0.3_peak_41054	chr20	32306928	32307292	+	627	NA	intron (ENSDART00000062982.4, intron 2 of 3)	-intron (ENSDART00000062982.4, intron 2 of 3)	25626	ENSDART00000062982.4	ENSDARG00000042904	foxo3b	ENSDART00000062982			ENSDARG00000042904.7
CNE14_1_q0.3_peak_66683	chr5	42872115	42872804	+	627	NA	intron (ENSDART00000003947.6, intron 1 of 10)	-intron (ENSDART00000003947.6, intron 1 of 10)	206	ENSDART00000149413.2	ENSDARG00000004830	flot2a	ENSDART00000148852			ENSDARG00000004830.10
CNE14_1_q0.3_peak_10811	chr12	23699807	23700524	+	627	NA	Intergenic	Intergenic	35830	ENSDART00000111334.4	ENSDARG00000076155	mtpap	ENSDART00000111334			ENSDARG00000076155.4
CNE14_1_q0.3_peak_16284	chr14	6931270	6931878	+	627	NA	exon (ENSDART00000166439.2, exon 1 of 2)	-exon (ENSDART00000166439.2, exon 1 of 2)	315	ENSDART00000166439.2	ENSDARG00000100249	#N/A	ENSDART00000166439			ENSDARG00000100249.2
CNE14_1_q0.3_peak_7822	chr11	15398845	15399535	+	627	NA	intron (ENSDART00000101175.4, intron 2 of 3)	-intron (ENSDART00000101175.4, intron 2 of 3)	36305	ENSDART00000101175.4	ENSDARG00000069481	ghrh	ENSDART00000101175			ENSDARG00000069481.4
CNE14_1_q0.3_peak_84118	chrKN149926.1	1950	2359	+	627	NA	NA	NA	NA	NA
CNE14_1_q0.3_peak_49869	chr23	9483615	9484054	+	626	NA	intron (ENSDART00000139688.4, intron 2 of 12)	-intron (ENSDART00000091852.7, intron 2 of 13)	8221	ENSDART00000139688.4	ENSDARG00000063075	soga1	ENSDART00000139688			ENSDARG00000063075.9
CNE14_1_q0.3_peak_4595	chr10	10210145	10210711	+	626	NA	promoter-TSS (ENSDART00000144214.2)	-promoter-TSS (ENSDART00000144214.2)	-27	ENSDART00000144214.2	ENSDARG00000028099	sh2d3ca	ENSDART00000144214			ENSDARG00000028099.10
CNE14_1_q0.3_peak_27005	chr17	17704900	17705236	+	626	NA	intron (ENSDART00000190146.1, intron 2 of 9)	-intron (ENSDART00000123845.4, intron 3 of 10)	51276	ENSDART00000190146.1	ENSDARG00000062561	adck1	ENSDART00000157128			ENSDARG00000062561.7
CNE14_1_q0.3_peak_14689	chr13	46070101	46070493	+	626	NA	Intergenic	Intergenic	-51589	ENSDART00000133088.2	ENSDARG00000094135	#N/A	ENSDART00000144527			ENSDARG00000094135.3
CNE14_1_q0.3_peak_50727	chr23	25687152	25687550	+	626	NA	promoter-TSS (ENSDART00000088208.6)	-promoter-TSS (ENSDART00000088208.6)	-397	ENSDART00000088208.6	ENSDARG00000029146	lrp1ab	ENSDART00000088208			ENSDARG00000029146.8
CNE14_1_q0.3_peak_1354	chr1	23557742	23558104	+	626	NA	promoter-TSS (ENSDART00000145942.3)	-promoter-TSS (ENSDART00000145942.3)	-46	ENSDART00000145942.3	ENSDARG00000055099	fam184b	ENSDART00000145942			ENSDARG00000055099.7
CNE14_1_q0.3_peak_41693	chr20	47699433	47699847	+	625	NA	intron (ENSDART00000174808.2, intron 6 of 6)	-intron (ENSDART00000174808.2, intron 6 of 6)	5333	ENSDART00000174808.2	ENSDARG00000012667	tfap2b	ENSDART00000174808			ENSDARG00000012667.11
CNE14_1_q0.3_peak_75851	chr7	69297811	69298396	+	625	NA	exon (ENSDART00000122935.3, exon 1 of 7)	-exon (ENSDART00000122935.3, exon 1 of 7)	168	ENSDART00000122935.3	ENSDARG00000090255	phlpp2	ENSDART00000122935			ENSDARG00000090255.3
CNE14_1_q0.3_peak_6417	chr11	329405	330036	+	625	NA	promoter-TSS (ENSDART00000172882.2)	-promoter-TSS (ENSDART00000172882.2)	33	ENSDART00000172882.2	ENSDARG00000045015	cyp27b1	ENSDART00000172882			ENSDARG00000045015.9
CNE14_1_q0.3_peak_30394	chr18	27000779	27001327	+	625	NA	promoter-TSS (ENSDART00000133547.2)	-promoter-TSS (ENSDART00000133547.2)	-62	ENSDART00000133547.2	ENSDARG00000060841	pik3c2a	ENSDART00000086131			ENSDARG00000060841.7
CNE14_1_q0.3_peak_66285	chr5	32723016	32723351	+	625	NA	intron (ENSDART00000194970.1, intron 2 of 2)	-intron (ENSDART00000194970.1, intron 2 of 2)	13908	ENSDART00000194970.1	ENSDARG00000117769	#N/A	ENSDART00000194970			ENSDARG00000117769.1
CNE14_1_q0.3_peak_75853	chr7	69368293	69368665	+	625	NA	intron (ENSDART00000177049.2, intron 1 of 5)	-intron (ENSDART00000177049.2, intron 1 of 5)	11818	ENSDART00000177049.2	ENSDARG00000106989	znf821	ENSDART00000177049			ENSDARG00000106989.2
CNE14_1_q0.3_peak_5225	chr10	23041361	23041755	+	625	NA	Intergenic	Intergenic	7229	ENSDART00000154902.2	ENSDARG00000096973	#N/A	ENSDART00000154902			ENSDARG00000096973.2
CNE14_1_q0.3_peak_11064	chr12	31062680	31063022	+	625	NA	intron (ENSDART00000183754.1, intron 4 of 14)	-intron (ENSDART00000185635.1, intron 4 of 14)	-15416	ENSDART00000174544.2	ENSDARG00000107642	#N/A	ENSDART00000174544			ENSDARG00000107642.2
CNE14_1_q0.3_peak_50800	chr23	27822620	27823043	+	625	NA	promoter-TSS (ENSDART00000023094.9)	-promoter-TSS (ENSDART00000023094.9)	-53	ENSDART00000131224.2	ENSDARG00000018968	acvr1ba	ENSDART00000023094			ENSDARG00000018968.9
CNE14_1_q0.3_peak_7630	chr11	13424095	13424875	+	624	NA	exon (ENSDART00000102553.5, exon 1 of 9)	-exon (ENSDART00000102553.5, exon 1 of 9)	369	ENSDART00000125563.3	ENSDARG00000010789	homer3b	ENSDART00000125563			ENSDARG00000010789.10
CNE14_1_q0.3_peak_84054	chrKN149779.1	19733	20128	+	624	NA	NA	NA	NA	NA
CNE14_1_q0.3_peak_32958	chr19	12078110	12078642	+	624	NA	intron (ENSDART00000024193.8, intron 1 of 9)	-intron (ENSDART00000024193.8, intron 1 of 9)	207	ENSDART00000024193.8	ENSDARG00000012040	rnf19a	ENSDART00000024193			ENSDARG00000012040.8
CNE14_1_q0.3_peak_26619	chr17	8268158	8268522	+	624	NA	promoter-TSS (ENSDART00000064668.7)	-promoter-TSS (ENSDART00000064668.7)	66	ENSDART00000148403.2	ENSDARG00000044056	ahi1	ENSDART00000064668			ENSDARG00000044056.9
CNE14_1_q0.3_peak_5708	chr10	38149780	38150407	+	624	NA	promoter-TSS (ENSDART00000194867.1)	-promoter-TSS (ENSDART00000194867.1)	-98	ENSDART00000194867.1	ENSDARG00000117621	#N/A	ENSDART00000194297			ENSDARG00000117621.1
CNE14_1_q0.3_peak_48646	chr22	39084405	39084927	+	624	NA	promoter-TSS (ENSDART00000002826.9)	-promoter-TSS (ENSDART00000002826.9)	-163	ENSDART00000002826.9	ENSDARG00000017658	gmppb	ENSDART00000191346			ENSDARG00000017658.9
CNE14_1_q0.3_peak_59120	chr3	34386582	34387130	+	623	NA	Intergenic	Intergenic	27641	ENSDART00000118874.2	ENSDARG00000080738	#N/A	ENSDART00000118874			ENSDARG00000080738.2
CNE14_1_q0.3_peak_45058	chr21	39462054	39462715	+	623	NA	promoter-TSS (ENSDART00000114825.3)	-promoter-TSS (ENSDART00000114825.3)	-136	ENSDART00000114825.3	ENSDARG00000073988	mntb	ENSDART00000123970			ENSDARG00000073988.4
CNE14_1_q0.3_peak_73581	chr7	15471081	15471454	+	623	NA	intron (ENSDART00000046542.7, intron 2 of 20)	-intron (ENSDART00000046542.7, intron 2 of 20)	25038	ENSDART00000046542.7	ENSDARG00000034434	igf1rb	ENSDART00000046542			ENSDARG00000034434.8
CNE14_1_q0.3_peak_66558	chr5	39098770	39099828	+	623	NA	promoter-TSS (ENSDART00000166657.2)	-promoter-TSS (ENSDART00000166657.2)	-81	ENSDART00000166657.2	ENSDARG00000020009	bmp2k	ENSDART00000166657			ENSDARG00000020009.10
CNE14_1_q0.3_peak_10370	chr12	13080932	13081335	+	623	NA	promoter-TSS (ENSDART00000126866.3)	-promoter-TSS (ENSDART00000126866.3)	96	ENSDART00000126866.3	ENSDARG00000091535	ccser2b	ENSDART00000152510			ENSDARG00000091535.4
CNE14_1_q0.3_peak_84402	chrKN150299.1	20486	21004	+	623	NA	NA	NA	NA	NA
CNE14_1_q0.3_peak_20929	chr15	33613741	33614226	+	623	NA	intron (ENSDART00000167705.2, intron 2 of 17)	-intron (ENSDART00000167705.2, intron 2 of 17)	26907	ENSDART00000167705.2	ENSDARG00000098954	stard13b	ENSDART00000167705			ENSDARG00000098954.2
CNE14_1_q0.3_peak_50779	chr23	27152787	27153258	+	623	NA	promoter-TSS (ENSDART00000141305.2)	-promoter-TSS (ENSDART00000141305.2)	-156	ENSDART00000141305.2	ENSDARG00000057062	si.dkey.157g16.6	ENSDART00000141305			ENSDARG00000057062.6
CNE14_1_q0.3_peak_36891	chr2	37007153	37007706	+	623	NA	intron (ENSDART00000056514.5, intron 2 of 3)	-intron (ENSDART00000056514.5, intron 2 of 3)	36111	ENSDART00000131834.3	ENSDARG00000038693	gng7	ENSDART00000131834			ENSDARG00000038693.6
CNE14_1_q0.3_peak_59197	chr3	36671503	36671874	+	622	NA	exon (ENSDART00000159033.2, exon 1 of 9)	-exon (ENSDART00000159033.2, exon 1 of 9)	103	ENSDART00000159033.2	ENSDARG00000103902	nde1	ENSDART00000159033			ENSDARG00000103902.2
CNE14_1_q0.3_peak_1096	chr1	16073633	16074273	+	622	NA	promoter-TSS (ENSDART00000160270.2)	-promoter-TSS (ENSDART00000160270.2)	66	ENSDART00000160270.2	ENSDARG00000078854	tusc3	ENSDART00000054707			ENSDARG00000078854.4
CNE14_1_q0.3_peak_69602	chr6	13448285	13449118	+	622	NA	exon (ENSDART00000112883.4, exon 1 of 27)	-exon (ENSDART00000112883.4, exon 1 of 27)	855	ENSDART00000185377.1	ENSDARG00000075041	fmnl2b	ENSDART00000151206			ENSDARG00000075041.5
CNE14_1_q0.3_peak_40683	chr20	20610619	20611206	+	622	NA	promoter-TSS (ENSDART00000181870.1)	-promoter-TSS (ENSDART00000181870.1)	-100	ENSDART00000181870.1	ENSDARG00000043250	ppm1ab	ENSDART00000063492			ENSDARG00000043250.7
CNE14_1_q0.3_peak_74854	chr7	48999596	48999977	+	622	NA	promoter-TSS (ENSDART00000166329.3)	-promoter-TSS (ENSDART00000166329.3)	-58	ENSDART00000166329.3	ENSDARG00000011088	si.ch211.288d18.1	ENSDART00000166329			ENSDARG00000011088.12
CNE14_1_q0.3_peak_52774	chr24	16149407	16150060	+	622	NA	exon (ENSDART00000152087.3, exon 1 of 5)	-exon (ENSDART00000152087.3, exon 1 of 5)	219	ENSDART00000152087.3	ENSDARG00000096457	si.dkey.118j18.2	ENSDART00000152087			ENSDARG00000096457.3
CNE14_1_q0.3_peak_73734	chr7	18547211	18547928	+	621	NA	promoter-TSS (ENSDART00000173969.2)	-promoter-TSS (ENSDART00000173969.2)	-149	ENSDART00000173969.2	ENSDARG00000009610	rgs12a	ENSDART00000040534			ENSDARG00000009610.11
CNE14_1_q0.3_peak_17459	chr14	28234100	28234526	+	621	NA	Intergenic	Intergenic	-47431	ENSDART00000173292.2	ENSDARG00000034871	mid2	ENSDART00000173292			ENSDARG00000034871.9
CNE14_1_q0.3_peak_70646	chr6	37654950	37655482	+	621	NA	exon (ENSDART00000065127.8, exon 1 of 31)	-exon (ENSDART00000065127.8, exon 1 of 31)	138	ENSDART00000122199.4	ENSDARG00000044345	cyfip1	ENSDART00000151054			ENSDARG00000044345.10
CNE14_1_q0.3_peak_11027	chr12	30046257	30046691	+	621	NA	promoter-TSS (ENSDART00000153394.2)	-promoter-TSS (ENSDART00000153394.2)	99	ENSDART00000153394.2	ENSDARG00000045064	ablim1b	ENSDART00000153394			ENSDARG00000045064.10
CNE14_1_q0.3_peak_4887	chr10	13384442	13406028	+	621	NA	intron (ENSDART00000030976.7, intron 1 of 11)	-intron (ENSDART00000030976.7, intron 1 of 11)	1485	ENSDART00000030976.7	ENSDARG00000026736	il11ra	ENSDART00000135941			ENSDARG00000026736.8
CNE14_1_q0.3_peak_61621	chr4	16895482	16896236	+	620	NA	intron (ENSDART00000017726.8, intron 4 of 7)	-intron (ENSDART00000017726.8, intron 4 of 7)	-2782	ENSDART00000143208.2	ENSDARG00000019420	etnk1	ENSDART00000017726			ENSDARG00000019420.9
CNE14_1_q0.3_peak_4797	chr10	12517000	12517329	+	620	NA	exon (ENSDART00000081140.5, exon 1 of 17)	-exon (ENSDART00000081140.5, exon 1 of 17)	105	ENSDART00000081140.5	ENSDARG00000058284	epha5	ENSDART00000081140			ENSDARG00000058284.6
CNE14_1_q0.3_peak_66422	chr5	35955318	35955758	+	620	NA	exon (ENSDART00000074630.5, exon 1 of 7)	-exon (ENSDART00000074630.5, exon 1 of 7)	329	ENSDART00000074630.5	ENSDARG00000067981	zgc.103697	ENSDART00000074630			ENSDARG00000067981.4
CNE14_1_q0.3_peak_48651	chr23	19732	20170	+	620	NA	intron (ENSDART00000170393.2, intron 9 of 11)	-intron (ENSDART00000170393.2, intron 9 of 11)	17282	ENSDART00000011146.6	ENSDARG00000019646	twist3	ENSDART00000011146			ENSDARG00000019646.6
CNE14_1_q0.3_peak_58601	chr3	19298928	19299300	+	620	NA	promoter-TSS (ENSDART00000046297.7)	-promoter-TSS (ENSDART00000046297.7)	-195	ENSDART00000146955.3	ENSDARG00000029476	ldlra	ENSDART00000046297			ENSDARG00000029476.8
CNE14_1_q0.3_peak_989	chr1	12897509	12897824	+	620	NA	Intergenic	Intergenic	-33780	ENSDART00000162959.2	ENSDARG00000098668	#N/A	ENSDART00000162959			ENSDARG00000098668.2
CNE14_1_q0.3_peak_36752	chr2	33875221	33875789	+	619	NA	Intergenic	Intergenic	-24930	ENSDART00000117445.2	ENSDARG00000083526	mir23a.3	ENSDART00000117445			ENSDARG00000083526.2
CNE14_1_q0.3_peak_11283	chr12	37817549	37817940	+	619	NA	Intergenic	Intergenic	-25613	ENSDART00000175837.2	ENSDARG00000108262	#N/A	ENSDART00000175837			ENSDARG00000108262.2
CNE14_1_q0.3_peak_81600	chr9	16926767	17002608	+	619	NA	Intergenic	Intergenic	-87120	ENSDART00000160869.2	ENSDARG00000103505	fbxl3a	ENSDART00000161105			ENSDARG00000103505.2
CNE14_1_q0.3_peak_3404	chr10	213679	215525	+	619	NA	intron (ENSDART00000138812.1, intron 1 of 4)	-intron (ENSDART00000135903.2, intron 1 of 5)	665	ENSDART00000138812.1	ENSDARG00000059048	mpzl1l	ENSDART00000138812			ENSDARG00000059048.6
CNE14_1_q0.3_peak_47028	chr22	20011339	20011946	+	619	NA	promoter-TSS (ENSDART00000093310.7)	-promoter-TSS (ENSDART00000093310.7)	-38	ENSDART00000093310.7	ENSDARG00000071375	celf5a	ENSDART00000093312			ENSDARG00000071375.7
CNE14_1_q0.3_peak_36726	chr2	33189467	33189856	+	619	NA	promoter-TSS (ENSDART00000086340.5)	-promoter-TSS (ENSDART00000086340.5)	35	ENSDART00000086340.5	ENSDARG00000060929	rnf220a	ENSDART00000139295			ENSDARG00000060929.8
CNE14_1_q0.3_peak_36295	chr2	19481268	19483286	+	619	NA	Intergenic	Intergenic	-22986	ENSDART00000142876.3	ENSDARG00000057253	pimr141	ENSDART00000142876			ENSDARG00000057253.7
CNE14_1_q0.3_peak_48023	chr22	35275280	35276092	+	619	NA	intron (ENSDART00000181572.1, intron 1 of 20)	-intron (ENSDART00000112234.5, intron 1 of 20)	218	ENSDART00000189516.1	ENSDARG00000078752	rubcn	ENSDART00000185352			ENSDARG00000078752.6
CNE14_1_q0.3_peak_27950	chr17	43734153	43734799	+	619	NA	Intergenic	Intergenic	-16081	ENSDART00000194657.1	ENSDARG00000117244	#N/A	ENSDART00000194657			ENSDARG00000117244.1
CNE14_1_q0.3_peak_62340	chr4	32492732	32506847	+	618	NA	intron (ENSDART00000193974.1, intron 2 of 5)	-intron (ENSDART00000188695.1, intron 2 of 6)	-28290	ENSDART00000183621.1	ENSDARG00000073915	#N/A	ENSDART00000152013			ENSDARG00000073915.4
CNE14_1_q0.3_peak_75378	chr7	61683122	61683725	+	618	NA	promoter-TSS (ENSDART00000098622.5)	-promoter-TSS (ENSDART00000098622.5)	0	ENSDART00000148270.2	ENSDARG00000068258	lrch4	ENSDART00000098622			ENSDARG00000068258.6
CNE14_1_q0.3_peak_2265	chr1	40353871	40354544	+	618	NA	exon (ENSDART00000114659.4, exon 3 of 3)	-exon (ENSDART00000114659.4, exon 3 of 3)	-12901	ENSDART00000190649.1	ENSDARG00000079552	maml3	ENSDART00000114659			ENSDARG00000079552.6
CNE14_1_q0.3_peak_3117	chr1	57347729	57348222	+	618	NA	promoter-TSS (ENSDART00000063750.7)	-promoter-TSS (ENSDART00000063750.7)	77	ENSDART00000143018.2	ENSDARG00000043431	b3gntl1	ENSDART00000143018			ENSDARG00000043431.9
CNE14_1_q0.3_peak_72110	chr6	58650493	58651482	+	618	NA	intron (ENSDART00000128793.3, intron 1 of 3)	-intron (ENSDART00000128793.3, intron 1 of 3)	28156	ENSDART00000128793.3	ENSDARG00000019516	sp7	ENSDART00000128793			ENSDARG00000019516.10
CNE14_1_q0.3_peak_61454	chr4	11464159	11464711	+	618	NA	intron (ENSDART00000008584.5, intron 1 of 10)	-intron (ENSDART00000008584.5, intron 1 of 10)	180	ENSDART00000008584.5	ENSDARG00000005451	gdi2	ENSDART00000008584			ENSDARG00000005451.5
CNE14_1_q0.3_peak_24762	chr16	49030724	49031550	+	618	NA	Intergenic	Intergenic	25816	ENSDART00000160919.2	ENSDARG00000103034	LOC100536500	ENSDART00000160919			ENSDARG00000103034.2
CNE14_1_q0.3_peak_64051	chr4	75471995	76190861	+	618	NA	intron (ENSDART00000183709.1, intron 4 of 4)	-intron (ENSDART00000183709.1, intron 4 of 4)	15000	ENSDART00000171533.2	ENSDARG00000098741	#N/A	ENSDART00000171533			ENSDARG00000098741.2
CNE14_1_q0.3_peak_69881	chr6	20118522	20608373	+	618	NA	intron (ENSDART00000194397.1, intron 1 of 2)	-intron (ENSDART00000194397.1, intron 1 of 2)	-2714	ENSDART00000194894.1	ENSDARG00000117823	#N/A	ENSDART00000194847			ENSDARG00000117823.1
CNE14_1_q0.3_peak_40770	chr20	23471353	23472472	+	617	NA	exon (ENSDART00000123222.4, exon 1 of 8)	-exon (ENSDART00000123222.4, exon 1 of 8)	407	ENSDART00000123222.4	ENSDARG00000032114	slain2	ENSDART00000123222			ENSDARG00000032114.9
CNE14_1_q0.3_peak_38247	chr2	56094902	56095314	+	617	NA	exon (ENSDART00000154107.2, exon 1 of 3)	-exon (ENSDART00000154107.2, exon 1 of 3)	167	ENSDART00000154701.3	ENSDARG00000097617	si.ch211.178n15.1	ENSDART00000154107			ENSDARG00000097617.3
CNE14_1_q0.3_peak_9405	chr11	44657055	44658749	+	617	NA	Intergenic	Intergenic	-10587	ENSDART00000158939.2	ENSDARG00000103566	tomm20b	ENSDART00000169329			ENSDARG00000103566.2
CNE14_1_q0.3_peak_57637	chr3	4659076	4659693	+	617	NA	intron (ENSDART00000083532.5, intron 2 of 7)	-intron (ENSDART00000083532.5, intron 2 of 7)	4218	ENSDART00000083532.5	ENSDARG00000059805	slc25a38a	ENSDART00000083532			ENSDARG00000059805.5
CNE14_1_q0.3_peak_18359	chr14	48982021	48982510	+	617	NA	promoter-TSS (ENSDART00000093232.5)	-promoter-TSS (ENSDART00000093232.5)	29	ENSDART00000093232.5	ENSDARG00000063663	clp1	ENSDART00000093232			ENSDARG00000063663.5
CNE14_1_q0.3_peak_51149	chr23	37717881	37718225	+	617	NA	exon (ENSDART00000169376.2, exon 22 of 23)	-exon (ENSDART00000169376.2, exon 22 of 23)	-20810	ENSDART00000129531.3	ENSDARG00000088187	#N/A	ENSDART00000129531			ENSDARG00000088187.4
CNE14_1_q0.3_peak_11201	chr12	35879106	35879618	+	617	NA	intron (ENSDART00000085662.6, intron 3 of 26)	-intron (ENSDART00000085662.6, intron 3 of 26)	4452	ENSDART00000177986.2	ENSDARG00000088984	cep131	ENSDART00000177986			ENSDARG00000088984.4
CNE14_1_q0.3_peak_61843	chr4	26035519	26035990	+	617	NA	promoter-TSS (ENSDART00000124514.3)	-promoter-TSS (ENSDART00000124514.3)	16	ENSDART00000124514.3	ENSDARG00000089861	usp44	ENSDART00000124514			ENSDARG00000089861.3
CNE14_1_q0.3_peak_70608	chr6	36552667	36552982	+	617	NA	promoter-TSS (ENSDART00000023613.9)	-promoter-TSS (ENSDART00000023613.9)	20	ENSDART00000023613.9	ENSDARG00000006514	her6	ENSDART00000135413			ENSDARG00000006514.11
CNE14_1_q0.3_peak_81613	chr9	17509282	17509708	+	617	NA	Intergenic	Intergenic	70720	ENSDART00000140852.2	ENSDARG00000035810	rgcc	ENSDART00000140852			ENSDARG00000035810.7
CNE14_1_q0.3_peak_59289	chr3	39662807	39663197	+	617	NA	promoter-TSS (ENSDART00000183127.1)	-promoter-TSS (ENSDART00000183127.1)	-985	ENSDART00000184614.1	ENSDARG00000008377	epn2	ENSDART00000184573			ENSDARG00000008377.11
CNE14_1_q0.3_peak_83745	chr9	55472651	55474239	+	617	NA	intron (ENSDART00000186543.1, intron 1 of 6)	-intron (ENSDART00000144757.3, intron 1 of 7)	17644	ENSDART00000144757.3	ENSDARG00000076309	mxra5b	ENSDART00000192364			ENSDARG00000076309.5
CNE14_1_q0.3_peak_78813	chr8	40160383	40160733	+	617	NA	exon (ENSDART00000111506.4, exon 4 of 5)	-exon (ENSDART00000111506.4, exon 4 of 5)	22639	ENSDART00000005118.9	ENSDARG00000013302	gpx8	ENSDART00000005118			ENSDARG00000013302.9
CNE14_1_q0.3_peak_13297	chr13	10730693	10731560	+	616	NA	exon (ENSDART00000144755.3, exon 1 of 7)	-exon (ENSDART00000144755.3, exon 1 of 7)	199	ENSDART00000144755.3	ENSDARG00000001888	ppm1ba	ENSDART00000126725			ENSDARG00000001888.8
CNE14_1_q0.3_peak_82417	chr9	38439563	38445145	+	616	NA	Intergenic	Intergenic	-4150	ENSDART00000077479.6	ENSDARG00000055159	cyp27a1.4	ENSDART00000077479			ENSDARG00000055159.7
CNE14_1_q0.3_peak_51709	chr23	44580670	44581460	+	616	NA	intron (ENSDART00000185069.1, intron 1 of 4)	-intron (ENSDART00000185069.1, intron 1 of 4)	811	ENSDART00000185069.1	ENSDARG00000088091	pfn1	ENSDART00000140696			ENSDARG00000088091.4
CNE14_1_q0.3_peak_65954	chr5	22677644	22677982	+	616	NA	promoter-TSS (ENSDART00000142112.2)	-promoter-TSS (ENSDART00000142112.2)	27	ENSDART00000142112.2	ENSDARG00000093945	vma21	ENSDART00000142112			ENSDARG00000093945.2
CNE14_1_q0.3_peak_677	chr1	5196324	5196832	+	616	NA	Intergenic	Intergenic	-76903	ENSDART00000052423.6	ENSDARG00000078308	spry2	ENSDART00000052423			ENSDARG00000078308.5
CNE14_1_q0.3_peak_27111	chr17	20923187	20923752	+	616	NA	promoter-TSS (ENSDART00000122407.3)	-promoter-TSS (ENSDART00000122407.3)	-222	ENSDART00000122407.3	ENSDARG00000087554	cdk1	ENSDART00000122407			ENSDARG00000087554.3
CNE14_1_q0.3_peak_52710	chr24	14711301	14711987	+	616	NA	promoter-TSS (ENSDART00000131830.2)	-promoter-TSS (ENSDART00000131830.2)	-47	ENSDART00000131830.2	ENSDARG00000058603	jph1a	ENSDART00000176316			ENSDARG00000058603.8
CNE14_1_q0.3_peak_78816	chr8	40210453	40210786	+	616	NA	exon (ENSDART00000167612.3, exon 1 of 8)	-exon (ENSDART00000167612.3, exon 1 of 8)	221	ENSDART00000167612.3	ENSDARG00000038300	rnf34a	ENSDART00000167612			ENSDARG00000038300.7
CNE14_1_q0.3_peak_27261	chr17	25677210	25677536	+	616	NA	promoter-TSS (ENSDART00000029703.6)	-promoter-TSS (ENSDART00000029703.6)	-85	ENSDART00000029703.6	ENSDARG00000024167	kcnh1a	ENSDART00000029703			ENSDARG00000024167.7
CNE14_1_q0.3_peak_58783	chr3	24155973	24156307	+	616	NA	Intergenic	Intergenic	-5729	ENSDART00000154673.2	ENSDARG00000096864	LOC110438603	ENSDART00000154673			ENSDARG00000096864.2
CNE14_1_q0.3_peak_32146	chr18	50799326	50799651	+	616	NA	promoter-TSS (ENSDART00000174373.2)	-promoter-TSS (ENSDART00000174373.2)	22	ENSDART00000174373.2	ENSDARG00000103369	taldo1	ENSDART00000174373			ENSDARG00000103369.3
CNE14_1_q0.3_peak_66117	chr5	27875986	27876310	+	616	NA	Intergenic	Intergenic	-8491	ENSDART00000112495.3	ENSDARG00000079497	tcima	ENSDART00000112495			ENSDARG00000079497.3
CNE14_1_q0.3_peak_49825	chr23	8750207	8750674	+	615	NA	Intergenic	Intergenic	-17348	ENSDART00000014222.9	ENSDARG00000012927	tcea2	ENSDART00000014222			ENSDARG00000012927.9
CNE14_1_q0.3_peak_66054	chr5	25733399	25734041	+	615	NA	promoter-TSS (ENSDART00000051566.5)	-promoter-TSS (ENSDART00000051566.5)	25	ENSDART00000051566.5	ENSDARG00000035570	zgc.101016	ENSDART00000051566			ENSDARG00000035570.5
CNE14_1_q0.3_peak_71031	chr6	47013424	47013793	+	615	NA	intron (ENSDART00000162435.2, intron 8 of 9)	-intron (ENSDART00000162435.2, intron 8 of 9)	-72363	ENSDART00000037875.8	ENSDARG00000005526	igfn1.1	ENSDART00000037875			ENSDARG00000005526.12
CNE14_1_q0.3_peak_5595	chr10	34338460	34338807	+	615	NA	intron (ENSDART00000190523.1, intron 2 of 4)	-intron (ENSDART00000135303.3, intron 2 of 14)	-11239	ENSDART00000170530.2	ENSDARG00000099228	#N/A	ENSDART00000170530			ENSDARG00000099228.2
CNE14_1_q0.3_peak_19916	chr15	9592854	9593388	+	615	NA	exon (ENSDART00000169912.2, exon 1 of 10)	-exon (ENSDART00000169912.2, exon 1 of 10)	411	ENSDART00000169912.2	ENSDARG00000105120	gab2	ENSDART00000169912			ENSDARG00000105120.2
CNE14_1_q0.3_peak_70389	chr6	30490978	30491624	+	615	NA	exon (ENSDART00000088142.6, exon 1 of 23)	-exon (ENSDART00000088142.6, exon 1 of 23)	172	ENSDART00000088142.6	ENSDARG00000061654	wwc3	ENSDART00000088142			ENSDARG00000061654.7
CNE14_1_q0.3_peak_75662	chr7	65738339	65738715	+	615	NA	Intergenic	Intergenic	-17514	ENSDART00000156683.2	ENSDARG00000097673	#N/A	ENSDART00000156683			ENSDARG00000097673.3
CNE14_1_q0.3_peak_17244	chr14	21685445	21686342	+	615	NA	promoter-TSS (ENSDART00000034438.8)	-promoter-TSS (ENSDART00000034438.8)	261	ENSDART00000144503.3	ENSDARG00000057026	ran	ENSDART00000034438			ENSDARG00000057026.7
CNE14_1_q0.3_peak_59109	chr3	34193343	34193664	+	615	NA	Intergenic	Intergenic	-4191	ENSDART00000115836.2	ENSDARG00000082192	mir181c	ENSDART00000115836			ENSDARG00000082192.2
CNE14_1_q0.3_peak_68214	chr5	70347678	70348188	+	615	NA	intron (ENSDART00000167029.2, intron 1 of 24)	-intron (ENSDART00000167029.2, intron 1 of 24)	2415	ENSDART00000167029.2	ENSDARG00000101090	pappaa	ENSDART00000167029			ENSDARG00000101090.2
CNE14_1_q0.3_peak_10194	chr12	7638862	7639333	+	614	NA	promoter-TSS (ENSDART00000126219.2)	-promoter-TSS (ENSDART00000126219.2)	23	ENSDART00000126712.3	ENSDARG00000017595	ccdc6b	ENSDART00000126219			ENSDARG00000017595.10
CNE14_1_q0.3_peak_78123	chr8	23098661	23099003	+	614	NA	intron (ENSDART00000063075.6, intron 1 of 5)	-intron (ENSDART00000063075.6, intron 1 of 5)	5677	ENSDART00000063075.6	ENSDARG00000042961	zgc.100920	ENSDART00000063075			ENSDARG00000042961.6
CNE14_1_q0.3_peak_18598	chr14	51066543	51066943	+	614	NA	intron (ENSDART00000159639.2, intron 1 of 9)	-intron (ENSDART00000159639.2, intron 1 of 9)	10138	ENSDART00000159639.2	ENSDARG00000103854	pdlim7	ENSDART00000159639			ENSDARG00000103854.2
CNE14_1_q0.3_peak_17320	chr14	24110516	24110885	+	614	NA	promoter-TSS (ENSDART00000079226.6)	-promoter-TSS (ENSDART00000079226.6)	7	ENSDART00000133522.3	ENSDARG00000056691	cpeb4a	ENSDART00000124255			ENSDARG00000056691.9
CNE14_1_q0.3_peak_19401	chr15	3879487	3879831	+	614	NA	intron (ENSDART00000183315.1, intron 2 of 5)	-intron (ENSDART00000183315.1, intron 2 of 5)	54542	ENSDART00000183315.1	ENSDARG00000112977	zmp.0000001236	ENSDART00000183315			ENSDARG00000112977.1
CNE14_1_q0.3_peak_9421	chr11	44747661	44765750	+	614	NA	promoter-TSS (ENSDART00000172855.2)	-promoter-TSS (ENSDART00000172855.2)	-222	ENSDART00000172855.2	ENSDARG00000105331	#N/A	ENSDART00000172855			ENSDARG00000105331.2
CNE14_1_q0.3_peak_59199	chr3	36713416	36713999	+	614	NA	intron (ENSDART00000161897.2, intron 1 of 30)	-intron (ENSDART00000161897.2, intron 1 of 30)	107	ENSDART00000189952.1	ENSDARG00000104719	abcc1	ENSDART00000189952			ENSDARG00000104719.2
CNE14_1_q0.3_peak_17089	chr14	16287964	16288311	+	614	NA	promoter-TSS (ENSDART00000163590.2)	-promoter-TSS (ENSDART00000163590.2)	38	ENSDART00000163590.2	ENSDARG00000015239	prpf19	ENSDART00000171906			ENSDARG00000015239.10
CNE14_1_q0.3_peak_5723	chr10	38243158	38243698	+	613	NA	exon (ENSDART00000150159.3, exon 1 of 24)	-exon (ENSDART00000150159.3, exon 1 of 24)	151	ENSDART00000150159.3	ENSDARG00000012314	usp25	ENSDART00000166108			ENSDARG00000012314.11
CNE14_1_q0.3_peak_67898	chr5	68343114	68438763	+	613	NA	Intergenic	Intergenic	-57857	ENSDART00000168786.3	ENSDARG00000102892	h1m	ENSDART00000168786			ENSDARG00000102892.3
CNE14_1_q0.3_peak_31289	chr18	44526668	44527106	+	613	NA	promoter-TSS (ENSDART00000077125.6)	-promoter-TSS (ENSDART00000077125.6)	53	ENSDART00000077125.6	ENSDARG00000054864	aplp2	ENSDART00000077125			ENSDARG00000054864.6
CNE14_1_q0.3_peak_16899	chr14	15001262	15001679	+	613	NA	Intergenic	Intergenic	8561	ENSDART00000182203.1	ENSDARG00000117200	#N/A	ENSDART00000182203			ENSDARG00000117200.1
CNE14_1_q0.3_peak_53016	chr24	19454432	19454901	+	613	NA	intron (ENSDART00000186931.1, intron 1 of 20)	-intron (ENSDART00000186931.1, intron 1 of 20)	39542	ENSDART00000186931.1	ENSDARG00000038428	sulf1	ENSDART00000140379			ENSDARG00000038428.8
CNE14_1_q0.3_peak_49519	chr23	5365181	5365582	+	612	NA	promoter-TSS (ENSDART00000159105.2)	-promoter-TSS (ENSDART00000159105.2)	-36	ENSDART00000159105.2	ENSDARG00000098308	lgr6	ENSDART00000159105			ENSDARG00000098308.2
CNE14_1_q0.3_peak_3969	chr10	3145471	3146161	+	612	NA	intron (ENSDART00000160046.2, intron 1 of 1)	-intron (ENSDART00000160046.2, intron 1 of 1)	109	ENSDART00000160046.2	ENSDARG00000100497	hic2	ENSDART00000160046			ENSDARG00000100497.2
CNE14_1_q0.3_peak_43436	chr21	4256146	4256568	+	612	NA	promoter-TSS (ENSDART00000148138.3)	-promoter-TSS (ENSDART00000148138.3)	66	ENSDART00000148138.3	ENSDARG00000032188	lrrc8aa	ENSDART00000148138			ENSDARG00000032188.8
CNE14_1_q0.3_peak_34160	chr19	42693468	42694441	+	612	NA	promoter-TSS (ENSDART00000136873.3)	-promoter-TSS (ENSDART00000136873.3)	99	ENSDART00000136873.3	ENSDARG00000020345	clasp2	ENSDART00000151378			ENSDARG00000020345.12
CNE14_1_q0.3_peak_65523	chr5	13548659	13549842	+	612	NA	promoter-TSS (ENSDART00000171270.2)	-promoter-TSS (ENSDART00000171270.2)	-353	ENSDART00000171270.2	ENSDARG00000100573	ckap2l	ENSDART00000171270			ENSDARG00000100573.2
CNE14_1_q0.3_peak_31420	chr18	46022383	46023025	+	612	NA	Intergenic	Intergenic	-2566	ENSDART00000027772.10	ENSDARG00000004492	pcyt1ab	ENSDART00000027772			ENSDARG00000004492.10
CNE14_1_q0.3_peak_939	chr1	11689229	11689727	+	612	NA	promoter-TSS (ENSDART00000090689.4)	-promoter-TSS (ENSDART00000090689.4)	47	ENSDART00000090689.4	ENSDARG00000062585	brat1	ENSDART00000090689			ENSDARG00000062585.4
CNE14_1_q0.3_peak_74315	chr7	34186130	34186568	+	611	NA	intron (ENSDART00000125131.4, intron 3 of 3)	-intron (ENSDART00000125131.4, intron 3 of 3)	-2067	ENSDART00000183284.1	ENSDARG00000053209	smad6a	ENSDART00000183284			ENSDARG00000053209.8
CNE14_1_q0.3_peak_37189	chr2	42578673	42579398	+	611	NA	Intergenic	Intergenic	-7703	ENSDART00000120897.2	ENSDARG00000085497	#N/A	ENSDART00000120897			ENSDARG00000085497.2
CNE14_1_q0.3_peak_50773	chr23	26979017	26979405	+	611	NA	promoter-TSS (ENSDART00000018654.9)	-promoter-TSS (ENSDART00000018654.9)	37	ENSDART00000109712.4	ENSDARG00000004218	rnd1b	ENSDART00000018654			ENSDARG00000004218.9
CNE14_1_q0.3_peak_55329	chr25	6638153	6638855	+	611	NA	Intergenic	Intergenic	-9223	ENSDART00000112782.4	ENSDARG00000078227	cspg4	ENSDART00000112782			ENSDARG00000078227.4
CNE14_1_q0.3_peak_33489	chr19	23982266	23982587	+	611	NA	promoter-TSS (ENSDART00000080673.6)	-promoter-TSS (ENSDART00000080673.6)	-40	ENSDART00000080673.6	ENSDARG00000057913	syt11a	ENSDART00000080673			ENSDARG00000057913.6
CNE14_1_q0.3_peak_59182	chr3	36272524	36272968	+	611	NA	promoter-TSS (ENSDART00000141638.2)	-promoter-TSS (ENSDART00000141638.2)	-76	ENSDART00000141638.2	ENSDARG00000076128	prkar1aa	ENSDART00000141638			ENSDARG00000076128.4
CNE14_1_q0.3_peak_27769	chr17	40955958	40956277	+	611	NA	promoter-TSS (ENSDART00000124715.3)	-promoter-TSS (ENSDART00000124715.3)	-82	ENSDART00000124715.3	ENSDARG00000089862	si.dkey.16j16.4	ENSDART00000124715			ENSDARG00000089862.3
CNE14_1_q0.3_peak_67450	chr5	58784842	58785363	+	610	NA	intron (ENSDART00000161230.2, intron 1 of 37)	-intron (ENSDART00000161230.2, intron 1 of 37)	-4942	ENSDART00000166955.2	ENSDARG00000100913	arhgef12b	ENSDART00000161230			ENSDARG00000100913.2
CNE14_1_q0.3_peak_59030	chr3	32365611	32365989	+	610	NA	promoter-TSS (ENSDART00000155967.3)	-promoter-TSS (ENSDART00000155967.3)	-11	ENSDART00000155967.3	ENSDARG00000054320	ap2a1	ENSDART00000156447			ENSDARG00000054320.8
CNE14_1_q0.3_peak_74501	chr7	39738390	39738812	+	610	NA	promoter-TSS (ENSDART00000004365.8)	-promoter-TSS (ENSDART00000004365.8)	96	ENSDART00000004365.8	ENSDARG00000003769	tada2b	ENSDART00000004365			ENSDARG00000003769.8
CNE14_1_q0.3_peak_30173	chr18	21105724	21106179	+	610	NA	promoter-TSS (ENSDART00000100791.4)	-promoter-TSS (ENSDART00000100791.4)	17	ENSDART00000100791.4	ENSDARG00000069328	si.dkey.12e7.1	ENSDART00000100791			ENSDARG00000069328.4
CNE14_1_q0.3_peak_53735	chr24	35699262	35699655	+	610	NA	promoter-TSS (ENSDART00000166567.2)	-promoter-TSS (ENSDART00000166567.2)	-14	ENSDART00000166567.2	ENSDARG00000099943	mapre2	ENSDART00000165199			ENSDARG00000099943.2
CNE14_1_q0.3_peak_8562	chr11	34012950	34013313	+	610	NA	intron (ENSDART00000110608.4, intron 25 of 34)	-intron (ENSDART00000110608.4, intron 25 of 34)	-46859	ENSDART00000182688.1	ENSDARG00000113099	#N/A	ENSDART00000182688			ENSDARG00000113099.1
CNE14_1_q0.3_peak_38531	chr2	57552694	57553335	+	610	NA	intron (ENSDART00000129811.2, intron 1 of 1)	-intron (ENSDART00000129811.2, intron 1 of 1)	48941	ENSDART00000129811.2	ENSDARG00000091059	onecut3b	ENSDART00000129811			ENSDARG00000091059.2
CNE14_1_q0.3_peak_70748	chr6	41138416	41139366	+	610	NA	promoter-TSS (ENSDART00000128723.3)	-promoter-TSS (ENSDART00000128723.3)	-36	ENSDART00000132484.3	ENSDARG00000000730	slc6a22.1	ENSDART00000128723			ENSDARG00000000730.14
CNE14_1_q0.3_peak_82406	chr9	38014177	38014563	+	610	NA	intron (ENSDART00000124333.3, intron 1 of 20)	-intron (ENSDART00000124333.3, intron 1 of 20)	7519	ENSDART00000183482.1	ENSDARG00000091342	adcy5	ENSDART00000124333			ENSDARG00000091342.3
CNE14_1_q0.3_peak_46186	chr22	3182360	3182864	+	610	NA	exon (ENSDART00000158009.2, exon 1 of 18)	-exon (ENSDART00000158009.2, exon 1 of 18)	353	ENSDART00000158009.2	ENSDARG00000102765	lonp1	ENSDART00000158009			ENSDARG00000102765.2
CNE14_1_q0.3_peak_22784	chr16	5857883	5858367	+	610	NA	promoter-TSS (ENSDART00000142161.2)	-promoter-TSS (ENSDART00000142161.2)	-144	ENSDART00000142161.2	ENSDARG00000041304	trak1a	ENSDART00000142161			ENSDARG00000041304.7
CNE14_1_q0.3_peak_12911	chr13	5004851	5005187	+	610	NA	promoter-TSS (ENSDART00000056295.8)	-promoter-TSS (ENSDART00000056295.8)	-20	ENSDART00000130379.3	ENSDARG00000013968	psap	ENSDART00000173235			ENSDARG00000013968.12
CNE14_1_q0.3_peak_13955	chr13	25783690	25784490	+	609	NA	Intergenic	Intergenic	-9907	ENSDART00000046981.6	ENSDARG00000019845	pdlim1	ENSDART00000145640			ENSDARG00000019845.9
CNE14_1_q0.3_peak_59952	chr3	54954713	54955181	+	609	NA	intron (ENSDART00000145766.2, intron 1 of 3)	-intron (ENSDART00000053095.8, intron 1 of 17)	37987	ENSDART00000053095.8	ENSDARG00000036541	rhbdf1a	ENSDART00000053095			ENSDARG00000036541.8
CNE14_1_q0.3_peak_51704	chr23	44411100	44411980	+	609	NA	Intergenic	Intergenic	-15648	ENSDART00000160207.3	ENSDARG00000015835	eif4e2rs1	ENSDART00000160207			ENSDARG00000015835.10
CNE14_1_q0.3_peak_9498	chr11	45251947	45252521	+	609	NA	Intergenic	Intergenic	-3540	ENSDART00000172838.2	ENSDARG00000105321	aspscr1	ENSDART00000172838			ENSDARG00000105321.2
CNE14_1_q0.3_peak_27188	chr17	24108995	24109434	+	609	NA	exon (ENSDART00000156251.3, exon 1 of 24)	-exon (ENSDART00000156251.3, exon 1 of 24)	202	ENSDART00000156251.3	ENSDARG00000043643	ehbp1	ENSDART00000156251			ENSDARG00000043643.7
CNE14_1_q0.3_peak_14316	chr13	36565956	36566523	+	609	NA	promoter-TSS (ENSDART00000030133.7)	-promoter-TSS (ENSDART00000030133.7)	21	ENSDART00000030133.7	ENSDARG00000028321	synj2bp	ENSDART00000030133			ENSDARG00000028321.7
CNE14_1_q0.3_peak_10707	chr12	20450994	20451515	+	609	NA	intron (ENSDART00000115015.4, intron 2 of 19)	-intron (ENSDART00000115015.4, intron 2 of 19)	38690	ENSDART00000186783.1	ENSDARG00000020488	arhgap17a	ENSDART00000186783			ENSDARG00000020488.10
CNE14_1_q0.3_peak_10795	chr12	23423494	23424403	+	608	NA	promoter-TSS (ENSDART00000077732.5)	-promoter-TSS (ENSDART00000077732.5)	-160	ENSDART00000077732.5	ENSDARG00000055381	bambia	ENSDART00000077732			ENSDARG00000055381.5
CNE14_1_q0.3_peak_36906	chr2	37354234	37354618	+	608	NA	Intergenic	Intergenic	-1328	ENSDART00000056522.6	ENSDARG00000023933	skila	ENSDART00000140498			ENSDARG00000023933.10
CNE14_1_q0.3_peak_22061	chr15	47864406	47865129	+	608	NA	intron (ENSDART00000151600.2, intron 1 of 3)	-intron (ENSDART00000151600.2, intron 1 of 3)	296	ENSDART00000151600.2	ENSDARG00000068434	h3f3b.1	ENSDART00000151600			ENSDARG00000068434.6
CNE14_1_q0.3_peak_33331	chr19	20708364	20708689	+	608	NA	promoter-TSS (ENSDART00000034124.8)	-promoter-TSS (ENSDART00000034124.8)	28	ENSDART00000142127.2	ENSDARG00000018602	rab5aa	ENSDART00000129730			ENSDARG00000018602.10
CNE14_1_q0.3_peak_23883	chr16	29161595	29161996	+	608	NA	intron (ENSDART00000046114.8, intron 1 of 9)	-intron (ENSDART00000046114.8, intron 1 of 9)	2436	ENSDART00000137034.2	ENSDARG00000040237	mef2d	ENSDART00000147591			ENSDARG00000040237.10
CNE14_1_q0.3_peak_59157	chr3	35502297	35502663	+	608	NA	intron (ENSDART00000178963.2, intron 1 of 20)	-intron (ENSDART00000113219.4, intron 2 of 21)	4361	ENSDART00000178963.2	ENSDARG00000079688	#N/A	ENSDART00000113219			ENSDARG00000079688.5
CNE14_1_q0.3_peak_67779	chr5	65924720	65925208	+	608	NA	Intergenic	Intergenic	-3428	ENSDART00000108729.4	ENSDARG00000074033	adamtsl2	ENSDART00000108729			ENSDARG00000074033.5
CNE14_1_q0.3_peak_6249	chr10	43796796	43797305	+	608	NA	promoter-TSS (ENSDART00000027242.6)	-promoter-TSS (ENSDART00000027242.6)	-80	ENSDART00000027242.6	ENSDARG00000017168	nr2f1b	ENSDART00000027242			ENSDARG00000017168.6
CNE14_1_q0.3_peak_64740	chr5	4417770	4418699	+	608	NA	intron (ENSDART00000170158.2, intron 1 of 8)	-intron (ENSDART00000170158.2, intron 1 of 8)	321	ENSDART00000170158.2	ENSDARG00000104696	apooa	ENSDART00000170158			ENSDARG00000104696.3
CNE14_1_q0.3_peak_31182	chr18	41219426	41219838	+	608	NA	exon (ENSDART00000162387.2, exon 1 of 3)	-exon (ENSDART00000162387.2, exon 1 of 3)	158	ENSDART00000193753.1	ENSDARG00000100607	zbtb38	ENSDART00000171431			ENSDARG00000100607.2
CNE14_1_q0.3_peak_77980	chr8	18613737	18614186	+	607	NA	promoter-TSS (ENSDART00000089172.6)	-promoter-TSS (ENSDART00000089172.6)	-13	ENSDART00000089172.6	ENSDARG00000062025	cpox	ENSDART00000089172			ENSDARG00000062025.7
CNE14_1_q0.3_peak_55059	chr25	4591040	4591412	+	607	NA	intron (ENSDART00000185552.1, intron 1 of 1)	-intron (ENSDART00000185552.1, intron 1 of 1)	10012	ENSDART00000185552.1	ENSDARG00000113454	#N/A	ENSDART00000185552			ENSDARG00000113454.1
CNE14_1_q0.3_peak_66925	chr5	47727398	47727900	+	607	NA	intron (ENSDART00000165249.2, intron 1 of 2)	-intron (ENSDART00000165249.2, intron 1 of 2)	170	ENSDART00000165249.2	ENSDARG00000104537	cox7c	ENSDART00000165249			ENSDARG00000104537.2
CNE14_1_q0.3_peak_24791	chr16	49436992	49437339	+	607	NA	intron (ENSDART00000160784.2, intron 9 of 11)	-intron (ENSDART00000160784.2, intron 9 of 11)	68110	ENSDART00000160784.2	ENSDARG00000062621	LOC571757	ENSDART00000160784			ENSDARG00000062621.7
CNE14_1_q0.3_peak_65683	chr5	16059362	16059737	+	607	NA	intron (ENSDART00000182148.1, intron 1 of 7)	-intron (ENSDART00000182148.1, intron 1 of 7)	-58322	ENSDART00000090657.5	ENSDARG00000062573	znrf3	ENSDART00000182148			ENSDARG00000062573.8
CNE14_1_q0.3_peak_25203	chr16	52923656	52924498	+	607	NA	Intergenic	Intergenic	-7829	ENSDART00000113931.4	ENSDARG00000076202	zdhhc11	ENSDART00000113931			ENSDARG00000076202.4
CNE14_1_q0.3_peak_20277	chr15	18064919	18065262	+	607	NA	intron (ENSDART00000153848.2, intron 1 of 6)	-intron (ENSDART00000113142.5, intron 1 of 21)	2130	ENSDART00000113142.5	ENSDARG00000079378	phldb1b	ENSDART00000155898			ENSDARG00000079378.5
CNE14_1_q0.3_peak_27064	chr17	19336246	19336940	+	607	NA	Intergenic	Intergenic	8406	ENSDART00000138315.3	ENSDARG00000059073	gsc	ENSDART00000138315			ENSDARG00000059073.6
CNE14_1_q0.3_peak_20690	chr15	28685764	28686187	+	606	NA	promoter-TSS (ENSDART00000060244.4)	-promoter-TSS (ENSDART00000060244.4)	-4	ENSDART00000060244.4	ENSDARG00000017673	nova2	ENSDART00000155815			ENSDARG00000017673.11
CNE14_1_q0.3_peak_84581	chrKN150567.1	27794	28124	+	606	NA	NA	NA	NA	NA
CNE14_1_q0.3_peak_40783	chr20	23731709	23732352	+	606	NA	Intergenic	Intergenic	-10544	ENSDART00000050559.7	ENSDARG00000070470	sh3rf1	ENSDART00000050559			ENSDARG00000070470.7
CNE14_1_q0.3_peak_24118	chr16	35691876	35692383	+	606	NA	intron (ENSDART00000161725.3, intron 1 of 18)	-intron (ENSDART00000161393.2, intron 1 of 18)	30358	ENSDART00000161393.2	ENSDARG00000098802	map7d1a	ENSDART00000161725			ENSDARG00000098802.3
CNE14_1_q0.3_peak_62018	chr4	28693699	28704327	+	606	NA	promoter-TSS (ENSDART00000129847.2)	-promoter-TSS (ENSDART00000129847.2)	-22	ENSDART00000182794.1	ENSDARG00000115035	mir430a.5	ENSDART00000182794			ENSDARG00000115035.1
CNE14_1_q0.3_peak_75004	chr7	53004960	53006468	+	606	NA	Intergenic	Intergenic	-1736	ENSDART00000174374.2	ENSDARG00000104600	#N/A	ENSDART00000174224			ENSDARG00000104600.3
CNE14_1_q0.3_peak_5974	chr10	41399776	41400624	+	606	NA	promoter-TSS (ENSDART00000009838.7)	-promoter-TSS (ENSDART00000009838.7)	-151	ENSDART00000009838.7	ENSDARG00000019897	gpat4	ENSDART00000009838			ENSDARG00000019897.11
CNE14_1_q0.3_peak_2080	chr1	34770288	35316224	+	606	NA	intron (ENSDART00000192811.1, intron 4 of 5)	-intron (ENSDART00000192811.1, intron 4 of 5)	70718	ENSDART00000192811.1	ENSDARG00000105033	LOC103910066	ENSDART00000167461			ENSDARG00000105033.2
CNE14_1_q0.3_peak_82216	chr9	32333659	32334041	+	606	NA	intron (ENSDART00000078499.5, intron 1 of 8)	-intron (ENSDART00000078499.5, intron 1 of 8)	9823	ENSDART00000078499.5	ENSDARG00000056078	rftn2	ENSDART00000078499			ENSDARG00000056078.5
CNE14_1_q0.3_peak_25426	chr16	54557029	54557899	+	606	NA	Intergenic	Intergenic	-11049	ENSDART00000166943.2	ENSDARG00000102914	#N/A	ENSDART00000159174			ENSDARG00000102914.2
CNE14_1_q0.3_peak_40451	chr20	15454967	15455332	+	605	NA	Intergenic	Intergenic	-97508	ENSDART00000063912.5	ENSDARG00000043531	jun	ENSDART00000152702			ENSDARG00000043531.6
CNE14_1_q0.3_peak_84142	chrKN149959.1	20872	21318	+	605	NA	NA	NA	NA	NA
CNE14_1_q0.3_peak_67463	chr5	58929701	58930183	+	605	NA	intron (ENSDART00000122413.3, intron 1 of 15)	-intron (ENSDART00000122413.3, intron 1 of 15)	9518	ENSDART00000122413.3	ENSDARG00000089643	mcama	ENSDART00000122413			ENSDARG00000089643.3
CNE14_1_q0.3_peak_61760	chr4	22475535	22476452	+	605	NA	Intergenic	Intergenic	-3340	ENSDART00000123369.3	ENSDARG00000007523	kmt2e	ENSDART00000130072			ENSDARG00000007523.11
CNE14_1_q0.3_peak_6083	chr10	42374642	42374991	+	605	NA	promoter-TSS (ENSDART00000020000.6)	-promoter-TSS (ENSDART00000020000.6)	46	ENSDART00000020000.6	ENSDARG00000015978	zgc.86599	ENSDART00000147926			ENSDARG00000015978.6
CNE14_1_q0.3_peak_2484	chr1	46790414	46790860	+	605	NA	Intergenic	Intergenic	-37254	ENSDART00000133380.2	ENSDARG00000095507	#N/A	ENSDART00000133380			ENSDARG00000095507.2
CNE14_1_q0.3_peak_18169	chr14	45967224	45967721	+	604	NA	exon (ENSDART00000043751.5, exon 1 of 10)	-exon (ENSDART00000043751.5, exon 1 of 10)	240	ENSDART00000141357.3	ENSDARG00000029609	macrod1	ENSDART00000141357			ENSDARG00000029609.6
CNE14_1_q0.3_peak_45633	chr21	44731411	44732691	+	604	NA	promoter-TSS (ENSDART00000013814.8)	-promoter-TSS (ENSDART00000013814.8)	-186	ENSDART00000013814.8	ENSDARG00000012892	ammecr1	ENSDART00000013814			ENSDARG00000012892.11
CNE14_1_q0.3_peak_12448	chr13	1438783	1439514	+	604	NA	promoter-TSS (ENSDART00000159047.2)	-promoter-TSS (ENSDART00000159047.2)	-4	ENSDART00000159047.2	ENSDARG00000102406	#N/A	ENSDART00000169888			ENSDARG00000102406.2
CNE14_1_q0.3_peak_72377	chr6	60054908	60055225	+	604	NA	promoter-TSS (ENSDART00000008752.7)	-promoter-TSS (ENSDART00000008752.7)	-102	ENSDART00000008752.7	ENSDARG00000013522	pck1	ENSDART00000148691			ENSDARG00000013522.8
CNE14_1_q0.3_peak_9141	chr11	43083639	43085001	+	604	NA	Intergenic	Intergenic	13437	ENSDART00000194583.1	ENSDARG00000117768	#N/A	ENSDART00000194583			ENSDARG00000117768.1
CNE14_1_q0.3_peak_64359	chr5	1558827	1559187	+	604	NA	Intergenic	Intergenic	-30451	ENSDART00000167473.3	ENSDARG00000104722	myl2a	ENSDART00000167473			ENSDARG00000104722.3
CNE14_1_q0.3_peak_6300	chr10	44363106	44363581	+	604	NA	exon (ENSDART00000161744.3, exon 1 of 7)	-exon (ENSDART00000161744.3, exon 1 of 7)	148	ENSDART00000161744.3	ENSDARG00000105231	kmt5aa	ENSDART00000161744			ENSDARG00000105231.3
CNE14_1_q0.3_peak_70080	chr6	23001595	23001917	+	604	NA	exon (ENSDART00000037709.8, exon 1 of 18)	-exon (ENSDART00000037709.8, exon 1 of 18)	617	ENSDART00000170369.2	ENSDARG00000026767	nol11	ENSDART00000037709			ENSDARG00000026767.8
CNE14_1_q0.3_peak_30891	chr18	34181424	34182295	+	604	NA	intron (ENSDART00000130831.3, intron 1 of 7)	-intron (ENSDART00000109535.4, intron 1 of 15)	182	ENSDART00000109535.4	ENSDARG00000079848	gmps	ENSDART00000109535			ENSDARG00000079848.5
CNE14_1_q0.3_peak_44803	chr21	37123628	37123967	+	604	NA	Intergenic	Intergenic	33002	ENSDART00000085786.6	ENSDARG00000060695	znf346	ENSDART00000085786			ENSDARG00000060695.6
CNE14_1_q0.3_peak_46445	chr22	4801863	4855157	+	604	NA	intron (ENSDART00000135208.3, intron 1 of 1)	-intron (ENSDART00000105865.5, intron 1 of 1)	-15165	ENSDART00000190650.1	ENSDARG00000112301	#N/A	ENSDART00000191739			ENSDARG00000112301.1
CNE14_1_q0.3_peak_69134	chr6	4371014	4371520	+	603	NA	exon (ENSDART00000168973.2, exon 1 of 23)	-exon (ENSDART00000168973.2, exon 1 of 23)	130	ENSDART00000168973.2	ENSDARG00000104130	rbm26	ENSDART00000192368			ENSDARG00000104130.2
CNE14_1_q0.3_peak_15501	chr13	51710185	51711356	+	603	NA	promoter-TSS (ENSDART00000163741.3)	-promoter-TSS (ENSDART00000163741.3)	45	ENSDART00000163741.3	ENSDARG00000101080	pwwp2b	ENSDART00000163741			ENSDARG00000101080.3
CNE14_1_q0.3_peak_35404	chr2	5175275	5176238	+	603	NA	Intergenic	Intergenic	23675	ENSDART00000063384.6	ENSDARG00000045297	phb2a	ENSDART00000063384			ENSDARG00000045297.7
CNE14_1_q0.3_peak_21891	chr15	46718493	46718870	+	603	NA	promoter-TSS (ENSDART00000085926.4)	-promoter-TSS (ENSDART00000085926.4)	78	ENSDART00000085926.4	ENSDARG00000012184	zgc.162872	ENSDART00000085926			ENSDARG00000012184.9
CNE14_1_q0.3_peak_55983	chr25	23591918	23592548	+	603	NA	intron (ENSDART00000151938.3, intron 1 of 18)	-intron (ENSDART00000089199.6, intron 1 of 18)	243	ENSDART00000151938.3	ENSDARG00000062054	cpt1ab	ENSDART00000089199			ENSDARG00000062054.9
CNE14_1_q0.3_peak_39356	chr20	2589018	2590363	+	603	NA	intron (ENSDART00000043626.6, intron 1 of 6)	-intron (ENSDART00000043626.6, intron 1 of 6)	276	ENSDART00000108687.4	ENSDARG00000032571	il20ra	ENSDART00000043626			ENSDARG00000032571.7
CNE14_1_q0.3_peak_43751	chr21	8071929	8072353	+	603	NA	TTS (ENSDART00000119479.2)	-TTS (ENSDART00000119479.2)	143	ENSDART00000119479.2	ENSDARG00000084079	#N/A	ENSDART00000119479			ENSDARG00000084079.2
CNE14_1_q0.3_peak_28750	chr17	51592587	51593210	+	603	NA	exon (ENSDART00000170951.2, exon 13 of 23)	-exon (ENSDART00000170951.2, exon 13 of 23)	-34311	ENSDART00000056886.4	ENSDARG00000038969	zgc.113142	ENSDART00000056886			ENSDARG00000038969.4
CNE14_1_q0.3_peak_42805	chr21	244167	244995	+	603	NA	promoter-TSS (ENSDART00000162889.2)	-promoter-TSS (ENSDART00000162889.2)	63	ENSDART00000169872.2	ENSDARG00000102477	stard4	ENSDART00000169872			ENSDARG00000102477.2
CNE14_1_q0.3_peak_24139	chr16	36052045	36052402	+	603	NA	intron (ENSDART00000158358.2, intron 5 of 9)	-intron (ENSDART00000158358.2, intron 5 of 9)	11920	ENSDART00000158358.2	ENSDARG00000098135	stk40	ENSDART00000182584			ENSDARG00000098135.2
CNE14_1_q0.3_peak_2259	chr1	40226705	40227549	+	602	NA	promoter-TSS (ENSDART00000146680.3)	-promoter-TSS (ENSDART00000146680.3)	39	ENSDART00000146680.3	ENSDARG00000078251	si.ch211.113e8.3	ENSDART00000146680			ENSDARG00000078251.6
CNE14_1_q0.3_peak_74485	chr7	38915131	38915593	+	602	NA	intron (ENSDART00000024330.9, intron 1 of 11)	-intron (ENSDART00000024330.9, intron 1 of 11)	17154	ENSDART00000172251.2	ENSDARG00000015793	creb3l1	ENSDART00000024330			ENSDARG00000015793.10
CNE14_1_q0.3_peak_17619	chr14	32566725	32567366	+	602	NA	intron (ENSDART00000052938.7, intron 3 of 29)	-intron (ENSDART00000052938.7, intron 3 of 29)	-46750	ENSDART00000165463.2	ENSDARG00000036442	atp11c	ENSDART00000165463			ENSDARG00000036442.8
CNE14_1_q0.3_peak_1121	chr1	16519388	16520099	+	602	NA	Intergenic	Intergenic	-11931	ENSDART00000169081.2	ENSDARG00000070412	mtmr7b	ENSDART00000164949			ENSDARG00000070412.7
CNE14_1_q0.3_peak_50973	chr23	33963403	33963894	+	602	NA	promoter-TSS (ENSDART00000084792.4)	-promoter-TSS (ENSDART00000084792.4)	1	ENSDART00000084792.4	ENSDARG00000060288	plpbp	ENSDART00000140666			ENSDARG00000060288.8
CNE14_1_q0.3_peak_77577	chr8	7605188	7605504	+	602	NA	Intergenic	Intergenic	-1646	ENSDART00000137975.4	ENSDARG00000025949	irak1	ENSDART00000190153			ENSDARG00000025949.10
CNE14_1_q0.3_peak_20801	chr15	31109221	31109619	+	602	NA	exon (ENSDART00000154254.3, exon 1 of 18)	-exon (ENSDART00000154254.3, exon 1 of 18)	340	ENSDART00000154254.3	ENSDARG00000030933	ksr1b	ENSDART00000155473			ENSDARG00000030933.9
CNE14_1_q0.3_peak_70053	chr6	22685337	22685938	+	602	NA	exon (ENSDART00000102701.4, exon 4 of 4)	-exon (ENSDART00000102701.4, exon 4 of 4)	6027	ENSDART00000102701.4	ENSDARG00000052288	zmp.0000000634	ENSDART00000102701			ENSDARG00000052288.6
CNE14_1_q0.3_peak_22148	chr16	227293	290468	+	602	NA	intron (ENSDART00000129303.3, intron 2 of 16)	-intron (ENSDART00000129303.3, intron 2 of 16)	4778	ENSDART00000129303.3	ENSDARG00000004219	slc6a3	ENSDART00000129303			ENSDARG00000004219.10
CNE14_1_q0.3_peak_67134	chr5	52596789	52597223	+	602	NA	intron (ENSDART00000162022.2, intron 1 of 6)	-intron (ENSDART00000162022.2, intron 1 of 6)	156	ENSDART00000162022.2	ENSDARG00000102338	ptar1	ENSDART00000162022			ENSDARG00000102338.2
CNE14_1_q0.3_peak_78069	chr8	20495748	20496162	+	602	NA	promoter-TSS (ENSDART00000021683.10)	-promoter-TSS (ENSDART00000021683.10)	19	ENSDART00000021683.10	ENSDARG00000034056	csnk1g2b	ENSDART00000138794			ENSDARG00000034056.9
CNE14_1_q0.3_peak_11170	chr12	34732159	34732823	+	602	NA	exon (ENSDART00000169634.2, exon 1 of 1)	-exon (ENSDART00000169634.2, exon 1 of 1)	229	ENSDART00000169634.2	ENSDARG00000100121	#N/A	ENSDART00000169634			ENSDARG00000100121.2
CNE14_1_q0.3_peak_84259	chrKN150104.1	50868	51756	+	602	NA	NA	NA	NA	NA
CNE14_1_q0.3_peak_37540	chr2	49268530	49269201	+	601	NA	intron (ENSDART00000175147.2, intron 4 of 15)	-intron (ENSDART00000154285.2, intron 4 of 14)	22766	ENSDART00000179089.2	ENSDARG00000036626	sema6ba	ENSDART00000154285			ENSDARG00000036626.8
CNE14_1_q0.3_peak_12967	chr13	5569305	5569723	+	601	NA	promoter-TSS (ENSDART00000102576.4)	-promoter-TSS (ENSDART00000102576.4)	48	ENSDART00000102576.4	ENSDARG00000012078	meis1b	ENSDART00000192679			ENSDARG00000012078.10
CNE14_1_q0.3_peak_32736	chr19	6303755	6304080	+	601	NA	promoter-TSS (ENSDART00000133371.4)	-promoter-TSS (ENSDART00000133371.4)	-818	ENSDART00000133371.4	ENSDARG00000036816	LOC100537384	ENSDART00000133371			ENSDARG00000036816.9
CNE14_1_q0.3_peak_54172	chr24	39238048	39238794	+	601	NA	intron (ENSDART00000190728.1, intron 2 of 21)	-intron (ENSDART00000168705.2, intron 2 of 21)	10902	ENSDART00000168705.2	ENSDARG00000105209	si.ch73.103b11.2	ENSDART00000168705			ENSDARG00000105209.2
CNE14_1_q0.3_peak_28796	chr17	51892545	51893258	+	601	NA	intron (ENSDART00000103350.5, intron 1 of 10)	-intron (ENSDART00000017329.8, intron 1 of 9)	222	ENSDART00000103350.5	ENSDARG00000027279	numb	ENSDART00000017329			ENSDARG00000027279.9
CNE14_1_q0.3_peak_50977	chr23	34150099	34210888	+	601	NA	intron (ENSDART00000143933.3, intron 7 of 7)	-intron (ENSDART00000138142.2, intron 3 of 3)	126987	ENSDART00000138142.2	ENSDARG00000003206	chchd6a	ENSDART00000143933			ENSDARG00000003206.12
CNE14_1_q0.3_peak_19574	chr15	5115737	5116468	+	600	NA	promoter-TSS (ENSDART00000101937.6)	-promoter-TSS (ENSDART00000101937.6)	-77	ENSDART00000101937.6	ENSDARG00000014704	pgm2l1	ENSDART00000010350			ENSDARG00000014704.11
CNE14_1_q0.3_peak_34065	chr19	40337442	40337790	+	600	NA	promoter-TSS (ENSDART00000136716.3)	-promoter-TSS (ENSDART00000136716.3)	52	ENSDART00000147391.2	ENSDARG00000013863	fam133b	ENSDART00000140857			ENSDARG00000013863.10
CNE14_1_q0.3_peak_58190	chr3	10947177	11004323	+	600	NA	intron (ENSDART00000165086.2, intron 3 of 15)	-intron (ENSDART00000165086.2, intron 3 of 15)	-5248	ENSDART00000127500.3	ENSDARG00000087751	#N/A	ENSDART00000127500			ENSDARG00000087751.3
CNE14_1_q0.3_peak_1247	chr1	19918895	19919278	+	600	NA	Intergenic	Intergenic	-11434	ENSDART00000158344.2	ENSDARG00000099995	apbb2b	ENSDART00000161573			ENSDARG00000099995.2
CNE14_1_q0.3_peak_747	chr1	6189838	6190376	+	600	NA	exon (ENSDART00000092277.6, exon 1 of 9)	-exon (ENSDART00000092277.6, exon 1 of 9)	110	ENSDART00000140936.2	ENSDARG00000063270	retreg2	ENSDART00000146473			ENSDARG00000063270.7
CNE14_1_q0.3_peak_55328	chr25	6628581	6629415	+	600	NA	intron (ENSDART00000112782.4, intron 1 of 9)	-intron (ENSDART00000112782.4, intron 1 of 9)	283	ENSDART00000112782.4	ENSDARG00000078227	cspg4	ENSDART00000112782			ENSDARG00000078227.4
CNE14_1_q0.3_peak_36658	chr2	31024813	31025220	+	600	NA	Intergenic	Intergenic	-6920	ENSDART00000087026.6	ENSDARG00000061196	emilin2a	ENSDART00000140841			ENSDARG00000061196.7
CNE14_1_q0.3_peak_7928	chr11	18705136	18705518	+	600	NA	promoter-TSS (ENSDART00000059732.5)	-promoter-TSS (ENSDART00000059732.5)	-24	ENSDART00000059732.5	ENSDARG00000040764	id1	ENSDART00000059732			ENSDARG00000040764.5
CNE14_1_q0.3_peak_78168	chr8	24790920	24791324	+	599	NA	promoter-TSS (ENSDART00000111617.3)	-promoter-TSS (ENSDART00000111617.3)	-62	ENSDART00000111617.3	ENSDARG00000073847	rbm15	ENSDART00000111617			ENSDARG00000073847.3
CNE14_1_q0.3_peak_58420	chr3	14151409	14151730	+	599	NA	Intergenic	Intergenic	-5521	ENSDART00000156766.2	ENSDARG00000097615	si.ch211.108d22.2	ENSDART00000156766			ENSDARG00000097615.2
CNE14_1_q0.3_peak_58580	chr3	18384144	18384569	+	599	NA	promoter-TSS (ENSDART00000132801.2)	-promoter-TSS (ENSDART00000132801.2)	89	ENSDART00000132801.2	ENSDARG00000005254	kdelr2a	ENSDART00000027630			ENSDARG00000005254.7
CNE14_1_q0.3_peak_16404	chr14	9421356	9422000	+	599	NA	promoter-TSS (ENSDART00000081158.5)	-promoter-TSS (ENSDART00000081158.5)	168	ENSDART00000123652.3	ENSDARG00000087636	hmgn6	ENSDART00000144334			ENSDARG00000087636.3
CNE14_1_q0.3_peak_6087	chr10	42521879	42522239	+	599	NA	promoter-TSS (ENSDART00000075303.6)	-promoter-TSS (ENSDART00000075303.6)	80	ENSDART00000075303.6	ENSDARG00000011611	actr1	ENSDART00000075303			ENSDARG00000011611.10
CNE14_1_q0.3_peak_35895	chr2	11503639	11504421	+	599	NA	exon (ENSDART00000019392.7, exon 1 of 7)	-exon (ENSDART00000019392.7, exon 1 of 7)	317	ENSDART00000019392.7	ENSDARG00000016233	sdr16c5a	ENSDART00000019392			ENSDARG00000016233.7
CNE14_1_q0.3_peak_35265	chr2	3373924	3374352	+	599	NA	Intergenic	Intergenic	28882	ENSDART00000092741.5	ENSDARG00000063445	snap47	ENSDART00000144332			ENSDARG00000063445.8
CNE14_1_q0.3_peak_62421	chr4	36251011	36252015	+	599	NA	Intergenic	Intergenic	46903	ENSDART00000124573.3	ENSDARG00000099152	#N/A	ENSDART00000169562			ENSDARG00000099152.2
CNE14_1_q0.3_peak_22854	chr16	7239044	7239572	+	599	NA	exon (ENSDART00000148992.3, exon 1 of 10)	-exon (ENSDART00000148992.3, exon 1 of 10)	149	ENSDART00000148992.3	ENSDARG00000058597	nt5c3a	ENSDART00000149260			ENSDARG00000058597.7
CNE14_1_q0.3_peak_84505	chrKN150437.1	509	1238	+	598	NA	NA	NA	NA	NA
CNE14_1_q0.3_peak_65285	chr5	8613486	8614269	+	598	NA	intron (ENSDART00000164844.2, intron 2 of 37)	-intron (ENSDART00000164844.2, intron 2 of 37)	340	ENSDART00000164844.2	ENSDARG00000100867	rictora	ENSDART00000164844			ENSDARG00000100867.3
CNE14_1_q0.3_peak_56228	chr25	29664373	29664741	+	598	NA	intron (ENSDART00000077445.7, intron 4 of 5)	-intron (ENSDART00000077445.7, intron 4 of 5)	2146	ENSDART00000077445.7	ENSDARG00000055129	pim3	ENSDART00000077445			ENSDARG00000055129.7
CNE14_1_q0.3_peak_32823	chr19	8748269	8748659	+	598	NA	intron (ENSDART00000031173.8, intron 1 of 3)	-intron (ENSDART00000031173.8, intron 1 of 3)	107	ENSDART00000031173.8	ENSDARG00000023298	rps27.1	ENSDART00000031173			ENSDARG00000023298.8
CNE14_1_q0.3_peak_77617	chr8	8711890	8712463	+	598	NA	promoter-TSS (ENSDART00000158674.2)	-promoter-TSS (ENSDART00000158674.2)	-270	ENSDART00000158674.2	ENSDARG00000078066	elk1	ENSDART00000158674			ENSDARG00000078066.4
CNE14_1_q0.3_peak_30084	chr18	19131722	19132242	+	598	NA	intron (ENSDART00000060766.4, intron 1 of 4)	-intron (ENSDART00000060766.4, intron 1 of 4)	209	ENSDART00000060766.4	ENSDARG00000041450	rab11a	ENSDART00000060766			ENSDARG00000041450.4
CNE14_1_q0.3_peak_75200	chr7	55696894	55697226	+	598	NA	Intergenic	Intergenic	-21443	ENSDART00000188631.1	ENSDARG00000079012	cbfa2t3	ENSDART00000021009			ENSDARG00000079012.4
CNE14_1_q0.3_peak_52639	chr24	12989640	12989987	+	597	NA	promoter-TSS (ENSDART00000126842.4)	-promoter-TSS (ENSDART00000126842.4)	22	ENSDART00000129309.3	ENSDARG00000045360	flj11011l	ENSDART00000129309			ENSDARG00000045360.9
CNE14_1_q0.3_peak_35084	chr2	1666473	1666876	+	597	NA	Intergenic	Intergenic	-44033	ENSDART00000082143.6	ENSDARG00000059125	prkacbb	ENSDART00000082143			ENSDARG00000059125.6
CNE14_1_q0.3_peak_6269	chr10	43994156	43994511	+	597	NA	promoter-TSS (ENSDART00000138242.2)	-promoter-TSS (ENSDART00000138242.2)	-138	ENSDART00000138242.2	ENSDARG00000014059	cldn5b	ENSDART00000186359			ENSDARG00000014059.8
CNE14_1_q0.3_peak_1154	chr1	17587191	17587764	+	596	NA	promoter-TSS (ENSDART00000039917.7)	-promoter-TSS (ENSDART00000039917.7)	75	ENSDART00000039917.7	ENSDARG00000030514	acsl1a	ENSDART00000131293			ENSDARG00000030514.8
CNE14_1_q0.3_peak_35442	chr2	5887527	5888229	+	596	NA	promoter-TSS (ENSDART00000188119.1)	-promoter-TSS (ENSDART00000188119.1)	-6	ENSDART00000188119.1	ENSDARG00000056478	si.ch211.168b3.1	ENSDART00000147831			ENSDARG00000056478.8
CNE14_1_q0.3_peak_29849	chr18	11106010	11106320	+	596	NA	intron (ENSDART00000180442.1, intron 3 of 8)	-intron (ENSDART00000040500.8, intron 1 of 6)	-45617	ENSDART00000146692.2	ENSDARG00000025299	tspan9a	ENSDART00000180442			ENSDARG00000025299.10
CNE14_1_q0.3_peak_26712	chr17	9995289	9995768	+	596	NA	intron (ENSDART00000162893.3, intron 1 of 13)	-intron (ENSDART00000148463.3, intron 1 of 13)	139	ENSDART00000148463.3	ENSDARG00000058444	snx6	ENSDART00000148463			ENSDARG00000058444.9
CNE14_1_q0.3_peak_22038	chr15	47746056	47746744	+	596	NA	exon (ENSDART00000154481.2, exon 1 of 1)	-exon (ENSDART00000154481.2, exon 1 of 1)	224	ENSDART00000160914.2	ENSDARG00000097718	stard10	ENSDART00000154481			ENSDARG00000097718.2
CNE14_1_q0.3_peak_38739	chr2	58660661	58661196	+	596	NA	Intergenic	Intergenic	-20284	ENSDART00000192164.1	ENSDARG00000116727	LOC101883651	ENSDART00000192164			ENSDARG00000116727.1
CNE14_1_q0.3_peak_26461	chr17	5291671	5292098	+	596	NA	intron (ENSDART00000160983.2, intron 1 of 3)	-intron (ENSDART00000157937.2, intron 3 of 11)	4677	ENSDART00000160983.2	ENSDARG00000098141	supt3h	ENSDART00000160983			ENSDARG00000098141.2
CNE14_1_q0.3_peak_17597	chr14	31566121	31566548	+	596	NA	promoter-TSS (ENSDART00000002684.8)	-promoter-TSS (ENSDART00000002684.8)	-183	ENSDART00000002684.8	ENSDARG00000017931	ints6l	ENSDART00000002684			ENSDARG00000017931.10
CNE14_1_q0.3_peak_28595	chr17	50261413	50262441	+	595	NA	intron (ENSDART00000154467.2, intron 1 of 6)	-intron (ENSDART00000154467.2, intron 1 of 6)	312	ENSDART00000154467.2	ENSDARG00000026723	syncripl	ENSDART00000154503			ENSDARG00000026723.10
CNE14_1_q0.3_peak_5431	chr10	29272705	29273091	+	595	NA	promoter-TSS (ENSDART00000022605.7)	-promoter-TSS (ENSDART00000022605.7)	-141	ENSDART00000185371.1	ENSDARG00000014506	tmem126a	ENSDART00000022605			ENSDARG00000014506.8
CNE14_1_q0.3_peak_29316	chr18	1980137	1980596	+	595	NA	Intergenic	Intergenic	142698	ENSDART00000164210.2	ENSDARG00000101629	si	ENSDART00000164210			ENSDARG00000101629.2
CNE14_1_q0.3_peak_48692	chr23	452080	452436	+	595	NA	exon (ENSDART00000146776.3, exon 1 of 8)	-exon (ENSDART00000146776.3, exon 1 of 8)	107	ENSDART00000146776.3	ENSDARG00000059202	tspan2b	ENSDART00000192106			ENSDARG00000059202.8
CNE14_1_q0.3_peak_24976	chr16	51151592	51152133	+	595	NA	exon (ENSDART00000156255.3, exon 1 of 19)	-exon (ENSDART00000156255.3, exon 1 of 19)	131	ENSDART00000156255.3	ENSDARG00000092644	ago1	ENSDART00000156255			ENSDARG00000092644.4
CNE14_1_q0.3_peak_58346	chr3	12439397	12440720	+	595	NA	promoter-TSS (ENSDART00000158060.2)	-promoter-TSS (ENSDART00000158060.2)	-41	ENSDART00000158060.2	ENSDARG00000102565	vasnb	ENSDART00000182229			ENSDARG00000102565.2
CNE14_1_q0.3_peak_72075	chr6	58522518	58522969	+	595	NA	promoter-TSS (ENSDART00000157327.2)	-promoter-TSS (ENSDART00000157327.2)	5	ENSDART00000157327.2	ENSDARG00000057857	arfrp1	ENSDART00000157327			ENSDARG00000057857.8
CNE14_1_q0.3_peak_32215	chr19	341884	342483	+	595	NA	promoter-TSS (ENSDART00000151013.2)	-promoter-TSS (ENSDART00000151013.2)	52	ENSDART00000187622.1	ENSDARG00000036944	ensaa	ENSDART00000151013			ENSDARG00000036944.8
CNE14_1_q0.3_peak_84122	chrKN149932.1	27468	28682	+	595	NA	NA	NA	NA	NA
CNE14_1_q0.3_peak_62393	chr4	35020324	35660406	+	594	NA	intron (ENSDART00000109741.4, intron 1 of 7)	-intron (ENSDART00000109741.4, intron 1 of 7)	24321	ENSDART00000109741.4	ENSDARG00000077266	zgc.174698	ENSDART00000109741			ENSDARG00000077266.4
CNE14_1_q0.3_peak_78434	chr8	30664042	30664396	+	594	NA	exon (ENSDART00000138750.2, exon 1 of 3)	-exon (ENSDART00000138750.2, exon 1 of 3)	142	ENSDART00000138750.2	ENSDARG00000033706	adora2aa	ENSDART00000138750			ENSDARG00000033706.8
CNE14_1_q0.3_peak_70749	chr6	41255202	41255560	+	594	NA	promoter-TSS (ENSDART00000042683.8)	-promoter-TSS (ENSDART00000042683.8)	-104	ENSDART00000042683.8	ENSDARG00000070567	cadpsb	ENSDART00000042683			ENSDARG00000070567.6
CNE14_1_q0.3_peak_75269	chr7	57823288	57880894	+	594	NA	intron (ENSDART00000142259.3, intron 13 of 17)	-intron (ENSDART00000056466.8, intron 13 of 17)	12414	ENSDART00000145605.2	ENSDARG00000043010	camk2d1	ENSDART00000148369			ENSDARG00000043010.9
CNE14_1_q0.3_peak_47486	chr22	28884970	29050990	+	594	NA	Intergenic	Intergenic	-1091	ENSDART00000163427.2	ENSDARG00000112788	pimr95	ENSDART00000163427			ENSDARG00000112788.1
CNE14_1_q0.3_peak_8561	chr11	33960148	33960461	+	594	NA	promoter-TSS (ENSDART00000087597.6)	-promoter-TSS (ENSDART00000087597.6)	14	ENSDART00000087597.6	ENSDARG00000061436	col6a2	ENSDART00000087597			ENSDARG00000061436.9
CNE14_1_q0.3_peak_59565	chr3	48507252	48507650	+	594	NA	Intergenic	Intergenic	34105	ENSDART00000166294.2	ENSDARG00000101914	metrnla	ENSDART00000166294			ENSDARG00000101914.2
CNE14_1_q0.3_peak_82282	chr9	33997015	33997618	+	594	NA	promoter-TSS (ENSDART00000135929.2)	-promoter-TSS (ENSDART00000135929.2)	6	ENSDART00000135929.2	ENSDARG00000095161	#N/A	ENSDART00000135929			ENSDARG00000095161.2
CNE14_1_q0.3_peak_963	chr1	12393880	12394234	+	594	NA	promoter-TSS (ENSDART00000008127.6)	-promoter-TSS (ENSDART00000008127.6)	-9	ENSDART00000146067.3	ENSDARG00000057248	sclt1	ENSDART00000134708			ENSDARG00000057248.8
CNE14_1_q0.3_peak_43621	chr21	6392204	6393002	+	594	NA	promoter-TSS (ENSDART00000117190.2)	-promoter-TSS (ENSDART00000117190.2)	-306	ENSDART00000117190.2	ENSDARG00000080562	#N/A	ENSDART00000117190			ENSDARG00000080562.2
CNE14_1_q0.3_peak_8587	chr11	34628391	34629348	+	594	NA	promoter-TSS (ENSDART00000192433.1)	-promoter-TSS (ENSDART00000192433.1)	-80	ENSDART00000192433.1	ENSDARG00000111612	mapkapk3	ENSDART00000192433			ENSDARG00000111612.1
CNE14_1_q0.3_peak_6091	chr10	42609921	42610304	+	594	NA	intron (ENSDART00000067689.6, intron 1 of 16)	-intron (ENSDART00000067689.6, intron 1 of 16)	20405	ENSDART00000075269.7	ENSDARG00000011190	fgfr1b	ENSDART00000075269			ENSDARG00000011190.11
CNE14_1_q0.3_peak_70692	chr6	39521366	39521860	+	594	NA	exon (ENSDART00000065038.5, exon 1 of 8)	-exon (ENSDART00000065038.5, exon 1 of 8)	219	ENSDART00000065038.5	ENSDARG00000044301	atf1	ENSDART00000065038			ENSDARG00000044301.5
CNE14_1_q0.3_peak_81132	chr9	7654765	7655369	+	593	NA	exon (ENSDART00000102706.5, exon 1 of 9)	-exon (ENSDART00000102706.5, exon 1 of 9)	176	ENSDART00000102706.5	ENSDARG00000058644	dnajb2	ENSDART00000136438			ENSDARG00000058644.6
CNE14_1_q0.3_peak_51706	chr23	44419399	44420072	+	593	NA	Intergenic	Intergenic	-7453	ENSDART00000160207.3	ENSDARG00000015835	eif4e2rs1	ENSDART00000160207			ENSDARG00000015835.10
CNE14_1_q0.3_peak_54896	chr25	2638493	2638924	+	593	NA	exon (ENSDART00000154889.3, exon 1 of 3)	-exon (ENSDART00000154889.3, exon 1 of 3)	109	ENSDART00000155027.2	ENSDARG00000096850	si.dkey.82f1.1	ENSDART00000182097			ENSDARG00000096850.3
CNE14_1_q0.3_peak_67022	chr5	49580531	49580928	+	593	NA	Intergenic	Intergenic	162366	ENSDART00000140464.4	ENSDARG00000094128	si.dkeyp.10a3.2	ENSDART00000140464			ENSDARG00000094128.4
CNE14_1_q0.3_peak_54457	chr24	41578149	41578573	+	593	NA	intron (ENSDART00000159109.2, intron 2 of 3)	-intron (ENSDART00000159109.2, intron 2 of 3)	-31707	ENSDART00000159507.2	ENSDARG00000098841	#N/A	ENSDART00000159507			ENSDARG00000098841.2
CNE14_1_q0.3_peak_81063	chr9	6501906	6502225	+	593	NA	promoter-TSS (ENSDART00000158468.2)	-promoter-TSS (ENSDART00000158468.2)	28	ENSDART00000158468.2	ENSDARG00000018206	nck2a	ENSDART00000102672			ENSDARG00000018206.10
CNE14_1_q0.3_peak_79956	chr8	52937281	52937628	+	593	NA	intron (ENSDART00000191653.1, intron 2 of 9)	-intron (ENSDART00000168185.2, intron 1 of 8)	985	ENSDART00000168185.2	ENSDARG00000101508	nr6a1a	ENSDART00000191653			ENSDARG00000101508.2
CNE14_1_q0.3_peak_3455	chr10	439332	439807	+	593	NA	promoter-TSS (ENSDART00000147740.2)	-promoter-TSS (ENSDART00000147740.2)	-123	ENSDART00000147740.2	ENSDARG00000042872	#N/A	ENSDART00000140715			ENSDARG00000042872.7
CNE14_1_q0.3_peak_60913	chr3	62125485	62125819	+	592	NA	promoter-TSS (ENSDART00000097345.5)	-promoter-TSS (ENSDART00000097345.5)	49	ENSDART00000097345.5	ENSDARG00000056394	tom1l2.1	ENSDART00000097345			ENSDARG00000056394.6
CNE14_1_q0.3_peak_49557	chr23	5758395	5759510	+	592	NA	exon (ENSDART00000055087.5, exon 1 of 2)	-exon (ENSDART00000055087.5, exon 1 of 2)	290	ENSDART00000055087.5	ENSDARG00000037804	phlda3	ENSDART00000055087			ENSDARG00000037804.5
CNE14_1_q0.3_peak_59211	chr3	36972137	36972500	+	592	NA	promoter-TSS (ENSDART00000102784.5)	-promoter-TSS (ENSDART00000102784.5)	20	ENSDART00000150917.3	ENSDARG00000070174	si.ch211.18i17.2	ENSDART00000150917			ENSDARG00000070174.6
CNE14_1_q0.3_peak_2105	chr1	35494651	35495336	+	592	NA	promoter-TSS (ENSDART00000053806.7)	-promoter-TSS (ENSDART00000053806.7)	89	ENSDART00000149806.2	ENSDARG00000037018	gab1	ENSDART00000053806			ENSDARG00000037018.9
CNE14_1_q0.3_peak_74986	chr7	52560998	52561339	+	592	NA	intron (ENSDART00000174117.2, intron 8 of 19)	-intron (ENSDART00000073766.6, intron 8 of 12)	-2463	ENSDART00000174335.2	ENSDARG00000004714	tcf12	ENSDART00000174292			ENSDARG00000004714.13
CNE14_1_q0.3_peak_45121	chr21	40417014	40417717	+	592	NA	intron (ENSDART00000169666.2, intron 1 of 1)	-intron (ENSDART00000169666.2, intron 1 of 1)	213	ENSDART00000171244.2	ENSDARG00000098955	ssh2b	ENSDART00000171244			ENSDARG00000098955.2
CNE14_1_q0.3_peak_71029	chr6	46959895	46960237	+	592	NA	Intergenic	Intergenic	-18821	ENSDART00000037875.8	ENSDARG00000005526	igfn1.1	ENSDART00000037875			ENSDARG00000005526.12
CNE14_1_q0.3_peak_71500	chr6	54154733	54155264	+	592	NA	exon (ENSDART00000061735.5, exon 1 of 5)	-exon (ENSDART00000061735.5, exon 1 of 5)	191	ENSDART00000061735.5	ENSDARG00000042123	nudt3b	ENSDART00000061735			ENSDARG00000042123.5
CNE14_1_q0.3_peak_8660	chr11	35891522	35891922	+	592	NA	intron (ENSDART00000031993.9, intron 40 of 61)	-intron (ENSDART00000031993.9, intron 40 of 61)	79244	ENSDART00000188805.1	ENSDARG00000074149	itpr1b	ENSDART00000031993			ENSDARG00000074149.5
CNE14_1_q0.3_peak_79856	chr8	52283963	52285204	+	592	NA	intron (ENSDART00000098439.5, intron 1 of 6)	-intron (ENSDART00000098439.5, intron 1 of 6)	508	ENSDART00000098439.5	ENSDARG00000015057	ube2d4	ENSDART00000098439			ENSDARG00000015057.8
CNE14_1_q0.3_peak_18745	chr14	52559985	52566206	+	592	NA	promoter-TSS (ENSDART00000168874.2)	-promoter-TSS (ENSDART00000168874.2)	-699	ENSDART00000168874.2	ENSDARG00000102317	rpl26	ENSDART00000168874			ENSDARG00000102317.2
CNE14_1_q0.3_peak_10164	chr12	6098560	6098879	+	592	NA	promoter-TSS (ENSDART00000139054.2)	-promoter-TSS (ENSDART00000139054.2)	6	ENSDART00000139054.2	ENSDARG00000029621	sgms1	ENSDART00000139054			ENSDARG00000029621.10
CNE14_1_q0.3_peak_9578	chr12	168134	181083	+	591	NA	Intergenic	Intergenic	-22816	ENSDART00000191563.1	ENSDARG00000116210	gas7b	ENSDART00000191563			ENSDARG00000116210.1
CNE14_1_q0.3_peak_10260	chr12	8777100	8777710	+	591	NA	intron (ENSDART00000113148.6, intron 1 of 26)	-intron (ENSDART00000113148.6, intron 1 of 26)	40397	ENSDART00000180785.1	ENSDARG00000079939	jmjd1cb	ENSDART00000152738			ENSDARG00000079939.6
CNE14_1_q0.3_peak_29367	chr18	2502668	2503155	+	591	NA	intron (ENSDART00000186516.1, intron 2 of 4)	-intron (ENSDART00000186516.1, intron 2 of 4)	3258	ENSDART00000116716.3	ENSDARG00000100204	#N/A	ENSDART00000116716			ENSDARG00000100204.2
CNE14_1_q0.3_peak_73940	chr7	23549547	23549937	+	591	NA	Intergenic	Intergenic	13350	ENSDART00000132275.3	ENSDARG00000036560	gpr185b	ENSDART00000132275			ENSDARG00000036560.7
CNE14_1_q0.3_peak_50067	chr23	14771840	14772439	+	591	NA	exon (ENSDART00000137410.3, exon 1 of 25)	-exon (ENSDART00000137410.3, exon 1 of 25)	160	ENSDART00000137410.3	ENSDARG00000037708	exosc10	ENSDART00000137410			ENSDARG00000037708.8
CNE14_1_q0.3_peak_36069	chr2	14272056	14273254	+	591	NA	promoter-TSS (ENSDART00000164560.2)	-promoter-TSS (ENSDART00000164560.2)	-572	ENSDART00000169986.2	ENSDARG00000103545	tctex1d1	ENSDART00000164560			ENSDARG00000103545.2
CNE14_1_q0.3_peak_51698	chr23	44002733	44231114	+	591	NA	Intergenic	Intergenic	-7215	ENSDART00000158305.2	ENSDARG00000098477	tec	ENSDART00000158305			ENSDARG00000098477.2
CNE14_1_q0.3_peak_84145	chrKN149965.1	10297	10781	+	591	NA	NA	NA	NA	NA
CNE14_1_q0.3_peak_2556	chr1	47647700	47648070	+	591	NA	intron (ENSDART00000153746.3, intron 5 of 12)	-intron (ENSDART00000084457.5, intron 4 of 11)	58359	ENSDART00000115879.2	ENSDARG00000083014	#N/A	ENSDART00000115879			ENSDARG00000083014.2
CNE14_1_q0.3_peak_64181	chr5	201078	201902	+	590	NA	intron (ENSDART00000158495.2, intron 1 of 23)	-intron (ENSDART00000158495.2, intron 1 of 23)	110	ENSDART00000158495.2	ENSDARG00000104282	dcc	ENSDART00000158495			ENSDARG00000104282.2
CNE14_1_q0.3_peak_33707	chr19	31007071	31007434	+	590	NA	TTS (ENSDART00000190949.1)	-TTS (ENSDART00000190949.1)	165	ENSDART00000132807.2	ENSDARG00000029058	rbbp4	ENSDART00000048144			ENSDARG00000029058.8
CNE14_1_q0.3_peak_11996	chr12	48075832	48076439	+	590	NA	Intergenic	Intergenic	51850	ENSDART00000193805.1	ENSDARG00000111997	#N/A	ENSDART00000193805			ENSDARG00000111997.1
CNE14_1_q0.3_peak_56221	chr25	29573295	29573664	+	590	NA	Intergenic	Intergenic	37997	ENSDART00000154458.2	ENSDARG00000013907	si.ch211.253p14.2	ENSDART00000154458			ENSDARG00000013907.7
CNE14_1_q0.3_peak_68195	chr5	70088769	70089131	+	590	NA	Intergenic	Intergenic	-66985	ENSDART00000165570.2	ENSDARG00000099746	rgs3a	ENSDART00000165570			ENSDARG00000099746.2
CNE14_1_q0.3_peak_13949	chr13	25549247	25549568	+	590	NA	promoter-TSS (ENSDART00000077655.5)	-promoter-TSS (ENSDART00000077655.5)	-18	ENSDART00000087553.5	ENSDARG00000061413	sec23ip	ENSDART00000169199			ENSDARG00000061413.7
CNE14_1_q0.3_peak_25608	chr17	478469	479652	+	590	NA	Intergenic	Intergenic	-13775	ENSDART00000168718.2	ENSDARG00000099928	chrm5a	ENSDART00000168718			ENSDARG00000099928.2
CNE14_1_q0.3_peak_26710	chr17	9933496	9933891	+	590	NA	intron (ENSDART00000150063.2, intron 1 of 1)	-intron (ENSDART00000150063.2, intron 1 of 1)	3222	ENSDART00000150063.2	ENSDARG00000032553	egln3	ENSDART00000150063			ENSDARG00000032553.6
CNE14_1_q0.3_peak_58460	chr3	15358296	15359320	+	590	NA	exon (ENSDART00000141808.3, exon 1 of 10)	-exon (ENSDART00000141808.3, exon 1 of 10)	183	ENSDART00000143280.2	ENSDARG00000057679	sh2b1	ENSDART00000083976			ENSDARG00000057679.6
CNE14_1_q0.3_peak_50679	chr23	24255148	24255668	+	590	NA	Intergenic	Intergenic	-2208	ENSDART00000114840.4	ENSDARG00000074548	zbtb17	ENSDART00000114840			ENSDARG00000074548.5
CNE14_1_q0.3_peak_32893	chr19	10915300	10915952	+	590	NA	intron (ENSDART00000163179.2, intron 1 of 15)	-intron (ENSDART00000163179.2, intron 1 of 15)	272	ENSDART00000163179.2	ENSDARG00000100396	pip5k1aa	ENSDART00000163179			ENSDARG00000100396.2
CNE14_1_q0.3_peak_27801	chr17	41992042	41992591	+	590	NA	exon (ENSDART00000111537.4, exon 1 of 15)	-exon (ENSDART00000111537.4, exon 1 of 15)	189	ENSDART00000111537.4	ENSDARG00000079753	kiz	ENSDART00000147563			ENSDARG00000079753.4
CNE14_1_q0.3_peak_52201	chr24	2679112	2679445	+	589	NA	intron (ENSDART00000171805.2, intron 4 of 6)	-intron (ENSDART00000171805.2, intron 4 of 6)	9916	ENSDART00000181566.1	ENSDARG00000112662	#N/A	ENSDART00000181566			ENSDARG00000112662.1
CNE14_1_q0.3_peak_48020	chr22	35256314	35256903	+	589	NA	exon (ENSDART00000147827.2, exon 1 of 3)	-exon (ENSDART00000147827.2, exon 1 of 3)	132	ENSDART00000147827.2	ENSDARG00000041839	tsc22d2	ENSDART00000146430			ENSDARG00000041839.9
CNE14_1_q0.3_peak_84328	chrKN150187.1	10713	19011	+	589	NA	NA	NA	NA	NA
CNE14_1_q0.3_peak_69102	chr6	3982503	3982880	+	589	NA	promoter-TSS (ENSDART00000171944.2)	-promoter-TSS (ENSDART00000171944.2)	92	ENSDART00000171944.2	ENSDARG00000102362	slc25a12	ENSDART00000171944			ENSDARG00000102362.2
CNE14_1_q0.3_peak_2938	chr1	55182760	55183219	+	588	NA	promoter-TSS (ENSDART00000100619.6)	-promoter-TSS (ENSDART00000100619.6)	99	ENSDART00000100619.6	ENSDARG00000019765	zgc.158803	ENSDART00000100619			ENSDARG00000019765.11
CNE14_1_q0.3_peak_55257	chr25	5850522	5851047	+	588	NA	Intergenic	Intergenic	28874	ENSDART00000161035.2	ENSDARG00000100152	c25h12orf75	ENSDART00000161035			ENSDARG00000100152.2
CNE14_1_q0.3_peak_26940	chr17	15673814	15674439	+	588	NA	promoter-TSS (ENSDART00000156726.2)	-promoter-TSS (ENSDART00000156726.2)	74	ENSDART00000156726.2	ENSDARG00000036569	bach2a	ENSDART00000187126			ENSDARG00000036569.7
CNE14_1_q0.3_peak_46964	chr22	18659669	18660244	+	588	NA	Intergenic	Intergenic	46089	ENSDART00000194729.1	ENSDARG00000117360	#N/A	ENSDART00000194729			ENSDARG00000117360.1
CNE14_1_q0.3_peak_37859	chr2	53419244	53419642	+	588	NA	exon (ENSDART00000187577.1, exon 7 of 9)	-exon (ENSDART00000187577.1, exon 7 of 9)	60209	ENSDART00000147581.2	ENSDARG00000090727	celf5b	ENSDART00000187577			ENSDARG00000090727.4
CNE14_1_q0.3_peak_27441	chr17	32410987	32411449	+	588	NA	intron (ENSDART00000149885.2, intron 8 of 8)	-intron (ENSDART00000148455.3, intron 8 of 14)	1929	ENSDART00000149102.2	ENSDARG00000061391	grhl1	ENSDART00000149885			ENSDARG00000061391.8
CNE14_1_q0.3_peak_82213	chr9	32158385	32159066	+	587	NA	promoter-TSS (ENSDART00000037182.8)	-promoter-TSS (ENSDART00000037182.8)	-437	ENSDART00000037182.8	ENSDARG00000026028	ankrd44	ENSDART00000037182			ENSDARG00000026028.9
CNE14_1_q0.3_peak_55701	chr25	16674136	16674626	+	587	NA	intron (ENSDART00000110426.5, intron 2 of 17)	-intron (ENSDART00000110426.5, intron 2 of 17)	-7495	ENSDART00000155764.3	ENSDARG00000070717	slc25a18	ENSDART00000155764			ENSDARG00000070717.7
CNE14_1_q0.3_peak_67433	chr5	57879101	57879588	+	587	NA	promoter-TSS (ENSDART00000144592.2)	-promoter-TSS (ENSDART00000144592.2)	-109	ENSDART00000144592.2	ENSDARG00000079618	sik2a	ENSDART00000089961			ENSDARG00000079618.5
CNE14_1_q0.3_peak_58600	chr3	19245702	19246146	+	587	NA	intron (ENSDART00000134514.2, intron 1 of 33)	-intron (ENSDART00000134514.2, intron 1 of 33)	120	ENSDART00000134514.2	ENSDARG00000077226	smarca4a	ENSDART00000134514			ENSDARG00000077226.7
CNE14_1_q0.3_peak_44756	chr21	35611928	35621168	+	587	NA	Intergenic	Intergenic	-82147	ENSDART00000112308.4	ENSDARG00000074819	si.dkeyp.23e4.3	ENSDART00000193298			ENSDARG00000074819.5
CNE14_1_q0.3_peak_3275	chr1	58956419	58957639	+	587	NA	intron (ENSDART00000130415.3, intron 3 of 10)	-intron (ENSDART00000130415.3, intron 3 of 10)	6366	ENSDART00000130415.3	ENSDARG00000086539	sh2d3a	ENSDART00000130415			ENSDARG00000086539.3
CNE14_1_q0.3_peak_49528	chr23	5518149	5518482	+	587	NA	intron (ENSDART00000170361.2, intron 1 of 1)	-intron (ENSDART00000170361.2, intron 1 of 1)	-5932	ENSDART00000083622.6	ENSDARG00000074321	tead3a	ENSDART00000083622			ENSDARG00000074321.4
CNE14_1_q0.3_peak_49817	chr23	8637237	8637792	+	587	NA	Intergenic	Intergenic	-41702	ENSDART00000111368.3	ENSDARG00000077385	rgs19	ENSDART00000111368			ENSDARG00000077385.5
CNE14_1_q0.3_peak_65305	chr5	9073008	9073544	+	587	NA	intron (ENSDART00000099891.4, intron 1 of 3)	-intron (ENSDART00000099891.4, intron 1 of 3)	157	ENSDART00000099891.4	ENSDARG00000068940	atp5meb	ENSDART00000099891			ENSDARG00000068940.4
CNE14_1_q0.3_peak_53681	chr24	34968369	34968757	+	587	NA	Intergenic	Intergenic	-2117	ENSDART00000113014.5	ENSDARG00000076559	rb1cc1	ENSDART00000113014			ENSDARG00000076559.5
CNE14_1_q0.3_peak_8267	chr11	27691992	27692447	+	587	NA	intron (ENSDART00000045942.8, intron 1 of 21)	-intron (ENSDART00000045942.8, intron 1 of 21)	10559	ENSDART00000045942.8	ENSDARG00000018691	phf2	ENSDART00000045942			ENSDARG00000018691.12
CNE14_1_q0.3_peak_65599	chr5	14445010	14445870	+	587	NA	Intergenic	Intergenic	-2316	ENSDART00000006622.7	ENSDARG00000018907	kat6a	ENSDART00000006622			ENSDARG00000018907.8
CNE14_1_q0.3_peak_65823	chr5	19493855	19494307	+	586	NA	promoter-TSS (ENSDART00000006673.8)	-promoter-TSS (ENSDART00000006673.8)	-33	ENSDART00000098795.5	ENSDARG00000068344	mmab	ENSDART00000138044			ENSDARG00000068344.5
CNE14_1_q0.3_peak_63593	chr4	70425661	70600820	+	586	NA	Intergenic	Intergenic	-25117	ENSDART00000169266.2	ENSDARG00000102581	LOC100329723	ENSDART00000169266			ENSDARG00000102581.3
CNE14_1_q0.3_peak_33293	chr19	19491289	19491823	+	586	NA	exon (ENSDART00000166755.2, exon 1 of 1)	-exon (ENSDART00000166755.2, exon 1 of 1)	1968	ENSDART00000166755.2	ENSDARG00000100791	tril	ENSDART00000166755			ENSDARG00000100791.2
CNE14_1_q0.3_peak_41606	chr20	46541409	46541967	+	586	NA	exon (ENSDART00000060685.4, exon 1 of 5)	-exon (ENSDART00000060685.4, exon 1 of 5)	146	ENSDART00000060685.4	ENSDARG00000041391	tmed10	ENSDART00000060685			ENSDARG00000041391.4
CNE14_1_q0.3_peak_17688	chr14	34771538	34772032	+	586	NA	promoter-TSS (ENSDART00000141157.5)	-promoter-TSS (ENSDART00000141157.5)	79	ENSDART00000141157.5	ENSDARG00000088168	ablim3	ENSDART00000150413			ENSDARG00000088168.6
CNE14_1_q0.3_peak_53510	chr24	31092352	31092957	+	586	NA	promoter-TSS (ENSDART00000168398.2)	-promoter-TSS (ENSDART00000168398.2)	57	ENSDART00000168398.2	ENSDARG00000099358	hccsb	ENSDART00000168398			ENSDARG00000099358.3
CNE14_1_q0.3_peak_17599	chr14	31617801	31618253	+	586	NA	promoter-TSS (ENSDART00000026195.12)	-promoter-TSS (ENSDART00000026195.12)	216	ENSDART00000016592.8	ENSDARG00000010553	mmgt1	ENSDART00000173277			ENSDARG00000010553.8
CNE14_1_q0.3_peak_5788	chr10	39153983	39154711	+	586	NA	promoter-TSS (ENSDART00000111362.4)	-promoter-TSS (ENSDART00000111362.4)	247	ENSDART00000148825.2	ENSDARG00000077180	slc37a4b	ENSDART00000150193			ENSDARG00000077180.4
CNE14_1_q0.3_peak_49131	chr23	2884220	2884774	+	586	NA	intron (ENSDART00000165955.2, intron 1 of 2)	-intron (ENSDART00000165955.2, intron 1 of 2)	-4144	ENSDART00000121899.3	ENSDARG00000019774	zhx3	ENSDART00000022413			ENSDARG00000019774.8
CNE14_1_q0.3_peak_66769	chr5	44846261	44846614	+	586	NA	promoter-TSS (ENSDART00000136521.2)	-promoter-TSS (ENSDART00000136521.2)	3	ENSDART00000145299.3	ENSDARG00000060102	kank1a	ENSDART00000136521			ENSDARG00000060102.8
CNE14_1_q0.3_peak_32853	chr19	9402275	9402923	+	585	NA	intron (ENSDART00000194368.1, intron 1 of 2)	-intron (ENSDART00000194368.1, intron 1 of 2)	21149	ENSDART00000194368.1	ENSDARG00000117353	#N/A	ENSDART00000194368			ENSDARG00000117353.1
CNE14_1_q0.3_peak_74126	chr7	29133246	29134074	+	585	NA	exon (ENSDART00000052346.7, exon 1 of 8)	-exon (ENSDART00000052346.7, exon 1 of 8)	256	ENSDART00000173692.2	ENSDARG00000036058	gnao1b	ENSDART00000052346			ENSDARG00000036058.7
CNE14_1_q0.3_peak_36749	chr2	33838848	33839270	+	585	NA	Intergenic	Intergenic	42852	ENSDART00000124647.4	ENSDARG00000002728	kiss1ra	ENSDART00000124647			ENSDARG00000002728.12
CNE14_1_q0.3_peak_63522	chr4	68397132	68853788	+	585	NA	exon (ENSDART00000171203.2, exon 6 of 10)	-exon (ENSDART00000171203.2, exon 6 of 10)	1402	ENSDART00000180632.1	ENSDARG00000115693	#N/A	ENSDART00000180632			ENSDARG00000115693.1
CNE14_1_q0.3_peak_84137	chrKN149950.1	601	1159	+	585	NA	NA	NA	NA	NA
CNE14_1_q0.3_peak_22445	chr16	2506054	2506903	+	584	NA	Intergenic	Intergenic	-2473	ENSDART00000089944.7	ENSDARG00000062310	wdr26a	ENSDART00000089944			ENSDARG00000062310.7
CNE14_1_q0.3_peak_70813	chr6	43387574	43387904	+	584	NA	exon (ENSDART00000154434.3, exon 1 of 24)	-exon (ENSDART00000154434.3, exon 1 of 24)	181	ENSDART00000154434.3	ENSDARG00000074599	frmd4ba	ENSDART00000191955			ENSDARG00000074599.5
CNE14_1_q0.3_peak_73632	chr7	16509116	16509457	+	584	NA	promoter-TSS (ENSDART00000173777.2)	-promoter-TSS (ENSDART00000173777.2)	85	ENSDART00000173777.2	ENSDARG00000101144	zdhhc13	ENSDART00000173777			ENSDARG00000101144.4
CNE14_1_q0.3_peak_66593	chr5	39736182	39736517	+	584	NA	promoter-TSS (ENSDART00000127123.4)	-promoter-TSS (ENSDART00000127123.4)	34	ENSDART00000127123.4	ENSDARG00000033614	rasgef1ba	ENSDART00000176202			ENSDARG00000033614.11
CNE14_1_q0.3_peak_26766	chr17	11012938	11013487	+	584	NA	intron (ENSDART00000162249.2, intron 1 of 3)	-intron (ENSDART00000162249.2, intron 1 of 3)	2666	ENSDART00000162249.2	ENSDARG00000101635	dact1	ENSDART00000162249			ENSDARG00000101635.2
CNE14_1_q0.3_peak_58985	chr3	31068225	31068534	+	584	NA	promoter-TSS (ENSDART00000140998.3)	-promoter-TSS (ENSDART00000140998.3)	46	ENSDART00000147577.3	ENSDARG00000097740	LOC569097	ENSDART00000167462			ENSDARG00000097740.3
CNE14_1_q0.3_peak_7884	chr11	16974880	16975235	+	583	NA	exon (ENSDART00000122222.3, exon 1 of 11)	-exon (ENSDART00000122222.3, exon 1 of 11)	133	ENSDART00000122222.3	ENSDARG00000044914	suclg2	ENSDART00000122222			ENSDARG00000044914.9
CNE14_1_q0.3_peak_58780	chr3	24094219	24094650	+	583	NA	promoter-TSS (ENSDART00000131509.2)	-promoter-TSS (ENSDART00000131509.2)	-147	ENSDART00000138270.3	ENSDARG00000006786	copz2	ENSDART00000139181			ENSDARG00000006786.12
CNE14_1_q0.3_peak_19805	chr15	6976653	6977042	+	583	NA	promoter-TSS (ENSDART00000158474.2)	-promoter-TSS (ENSDART00000158474.2)	4	ENSDART00000158474.2	ENSDARG00000098999	si.ch73.311h14.2	ENSDART00000169944			ENSDARG00000098999.2
CNE14_1_q0.3_peak_69766	chr6	17999259	17999779	+	583	NA	exon (ENSDART00000154180.2, exon 1 of 5)	-exon (ENSDART00000154180.2, exon 1 of 5)	146	ENSDART00000154180.2	ENSDARG00000097214	#N/A	ENSDART00000154180			ENSDARG00000097214.2
CNE14_1_q0.3_peak_82300	chr9	34432993	34433508	+	583	NA	intron (ENSDART00000137416.2, intron 1 of 31)	-intron (ENSDART00000137416.2, intron 1 of 31)	197	ENSDART00000137416.2	ENSDARG00000074225	si.ch211.269e2.1	ENSDART00000175455			ENSDARG00000074225.6
CNE14_1_q0.3_peak_39498	chr20	3898803	3899281	+	583	NA	intron (ENSDART00000169787.3, intron 1 of 12)	-intron (ENSDART00000169787.3, intron 1 of 12)	12504	ENSDART00000169787.3	ENSDARG00000105277	cnksr3	ENSDART00000169787			ENSDARG00000105277.3
CNE14_1_q0.3_peak_59738	chr3	50940062	50940590	+	583	NA	Intergenic	Intergenic	14281	ENSDART00000163810.2	ENSDARG00000101457	cdc42ep4a	ENSDART00000163810			ENSDARG00000101457.2
CNE14_1_q0.3_peak_53385	chr24	28202440	28202930	+	583	NA	intron (ENSDART00000145290.3, intron 1 of 1)	-intron (ENSDART00000145290.3, intron 1 of 1)	26933	ENSDART00000145290.3	ENSDARG00000094704	bcl2a	ENSDART00000145290			ENSDARG00000094704.3
CNE14_1_q0.3_peak_14377	chr13	39416382	39416725	+	583	NA	Intergenic	Intergenic	-16586	ENSDART00000136267.2	ENSDARG00000059850	slc35f3b	ENSDART00000136267			ENSDARG00000059850.7
CNE14_1_q0.3_peak_62448	chr4	37104839	38017590	+	583	NA	Intergenic	Intergenic	25896	ENSDART00000169302.2	ENSDARG00000098958	#N/A	ENSDART00000169302			ENSDARG00000098958.2
CNE14_1_q0.3_peak_75227	chr7	56288403	56288783	+	583	NA	intron (ENSDART00000073594.5, intron 1 of 11)	-intron (ENSDART00000073594.5, intron 1 of 11)	34679	ENSDART00000073594.5	ENSDARG00000051886	ankrd11	ENSDART00000073594			ENSDARG00000051886.5
CNE14_1_q0.3_peak_14111	chr13	30321316	30321652	+	582	NA	Intergenic	Intergenic	69743	ENSDART00000175015.2	ENSDARG00000115414	#N/A	ENSDART00000175015			ENSDARG00000115414.1
CNE14_1_q0.3_peak_41192	chr20	36820689	36821567	+	582	NA	exon (ENSDART00000062935.6, exon 1 of 4)	-exon (ENSDART00000062935.6, exon 1 of 4)	123	ENSDART00000062935.6	ENSDARG00000042877	heca	ENSDART00000062935			ENSDARG00000042877.7
CNE14_1_q0.3_peak_47254	chr22	24220801	24221284	+	582	NA	exon (ENSDART00000165380.2, exon 1 of 11)	-exon (ENSDART00000165380.2, exon 1 of 11)	105	ENSDART00000165380.2	ENSDARG00000103404	uchl5	ENSDART00000165380			ENSDARG00000103404.2
CNE14_1_q0.3_peak_58724	chr3	22983951	22984443	+	582	NA	promoter-TSS (ENSDART00000043190.6)	-promoter-TSS (ENSDART00000043190.6)	99	ENSDART00000043190.6	ENSDARG00000028848	lsm12a	ENSDART00000043190			ENSDARG00000028848.6
CNE14_1_q0.3_peak_71159	chr6	49995076	49995966	+	582	NA	promoter-TSS (ENSDART00000075009.3)	-promoter-TSS (ENSDART00000075009.3)	-260	ENSDART00000075009.3	ENSDARG00000053047	eif2s2	ENSDART00000075009			ENSDARG00000053047.3
CNE14_1_q0.3_peak_66459	chr5	36439186	36439607	+	582	NA	promoter-TSS (ENSDART00000102973.5)	-promoter-TSS (ENSDART00000102973.5)	-9	ENSDART00000102973.5	ENSDARG00000074591	eda	ENSDART00000102973			ENSDARG00000074591.6
CNE14_1_q0.3_peak_17316	chr14	23801184	23801512	+	582	NA	promoter-TSS (ENSDART00000054264.5)	-promoter-TSS (ENSDART00000054264.5)	41	ENSDART00000054264.5	ENSDARG00000025032	nr3c1	ENSDART00000181179			ENSDARG00000025032.10
CNE14_1_q0.3_peak_5495	chr10	31624231	31624738	+	582	NA	exon (ENSDART00000145965.2, exon 1 of 4)	-exon (ENSDART00000145965.2, exon 1 of 4)	341	ENSDART00000145965.2	ENSDARG00000079474	msantd2	ENSDART00000145965			ENSDARG00000079474.5
CNE14_1_q0.3_peak_49556	chr23	5751000	5751421	+	582	NA	Intergenic	Intergenic	8032	ENSDART00000055087.5	ENSDARG00000037804	phlda3	ENSDART00000055087			ENSDARG00000037804.5
CNE14_1_q0.3_peak_53760	chr24	36203861	36204322	+	582	NA	promoter-TSS (ENSDART00000063832.6)	-promoter-TSS (ENSDART00000063832.6)	-31	ENSDART00000155260.2	ENSDARG00000043480	rbbp8	ENSDART00000155260			ENSDARG00000043480.7
CNE14_1_q0.3_peak_41295	chr20	39055646	39056070	+	581	NA	TTS (ENSDART00000152858.2)	-TTS (ENSDART00000152858.2)	6684	ENSDART00000193185.1	ENSDARG00000092980	LOC110438186	ENSDART00000193185			ENSDARG00000092980.3
CNE14_1_q0.3_peak_54679	chr25	997007	998085	+	581	NA	exon (ENSDART00000164082.2, exon 1 of 8)	-exon (ENSDART00000164082.2, exon 1 of 8)	348	ENSDART00000169011.2	ENSDARG00000103388	znf609a	ENSDART00000169011			ENSDARG00000103388.2
CNE14_1_q0.3_peak_46971	chr22	18786856	18787268	+	581	NA	exon (ENSDART00000141864.3, exon 1 of 7)	-exon (ENSDART00000141864.3, exon 1 of 7)	265	ENSDART00000141864.3	ENSDARG00000071325	cbarpb	ENSDART00000105399			ENSDARG00000071325.6
CNE14_1_q0.3_peak_5503	chr10	31951178	31951583	+	581	NA	promoter-TSS (ENSDART00000019416.5)	-promoter-TSS (ENSDART00000019416.5)	42	ENSDART00000019416.5	ENSDARG00000004363	lhfpl6	ENSDART00000185634			ENSDARG00000004363.5
CNE14_1_q0.3_peak_25695	chr17	1359905	1361311	+	581	NA	intron (ENSDART00000184561.1, intron 1 of 3)	-intron (ENSDART00000184561.1, intron 1 of 3)	416	ENSDART00000184561.1	ENSDARG00000114552	siva1	ENSDART00000184561			ENSDARG00000114552.1
CNE14_1_q0.3_peak_29676	chr18	6705991	6706556	+	581	NA	exon (ENSDART00000111343.2, exon 1 of 14)	-exon (ENSDART00000111343.2, exon 1 of 14)	133	ENSDART00000111343.2	ENSDARG00000078094	lmf2a	ENSDART00000111343			ENSDARG00000078094.5
CNE14_1_q0.3_peak_5567	chr10	33251449	33251873	+	581	NA	exon (ENSDART00000184565.1, exon 1 of 6)	-exon (ENSDART00000184565.1, exon 1 of 6)	215	ENSDART00000184565.1	ENSDARG00000111877	bcl7ba	ENSDART00000184565			ENSDARG00000111877.1
CNE14_1_q0.3_peak_72029	chr6	58156911	58157326	+	581	NA	Intergenic	Intergenic	-7953	ENSDART00000170752.2	ENSDARG00000100055	tox2	ENSDART00000170752			ENSDARG00000100055.2
CNE14_1_q0.3_peak_76714	chr8	943798	944382	+	581	NA	promoter-TSS (ENSDART00000092773.6)	-promoter-TSS (ENSDART00000092773.6)	-35	ENSDART00000092773.6	ENSDARG00000059234	mrps27	ENSDART00000092773			ENSDARG00000059234.6
CNE14_1_q0.3_peak_50319	chr23	17522820	17523141	+	581	NA	exon (ENSDART00000002714.7, exon 1 of 13)	-exon (ENSDART00000002714.7, exon 1 of 13)	113	ENSDART00000002714.7	ENSDARG00000011049	slc17a9b	ENSDART00000002714			ENSDARG00000011049.8
CNE14_1_q0.3_peak_71688	chr6	56076146	56077090	+	581	NA	promoter-TSS (ENSDART00000059438.6)	-promoter-TSS (ENSDART00000059438.6)	23	ENSDART00000169747.3	ENSDARG00000040607	rtf2	ENSDART00000059438			ENSDARG00000040607.9
CNE14_1_q0.3_peak_61527	chr4	13452392	13452929	+	580	NA	promoter-TSS (ENSDART00000067152.6)	-promoter-TSS (ENSDART00000067152.6)	223	ENSDART00000145069.2	ENSDARG00000094646	dyrk2	ENSDART00000145069			ENSDARG00000094646.4
CNE14_1_q0.3_peak_47956	chr22	34620505	34620908	+	580	NA	TTS (ENSDART00000117980.2)	-TTS (ENSDART00000117980.2)	117	ENSDART00000117980.2	ENSDARG00000081574	#N/A	ENSDART00000117980			ENSDARG00000081574.2
CNE14_1_q0.3_peak_32219	chr19	390134	390523	+	580	NA	promoter-TSS (ENSDART00000136361.2)	-promoter-TSS (ENSDART00000136361.2)	30	ENSDART00000136361.2	ENSDARG00000002748	sema6d	ENSDART00000136361			ENSDARG00000002748.11
CNE14_1_q0.3_peak_71946	chr6	57711956	57712334	+	580	NA	intron (ENSDART00000186163.1, intron 1 of 3)	-intron (ENSDART00000186163.1, intron 1 of 3)	10671	ENSDART00000186163.1	ENSDARG00000074337	cbfa2t2	ENSDART00000186163			ENSDARG00000074337.7
CNE14_1_q0.3_peak_84284	chrKN150127.1	9208	10906	+	580	NA	NA	NA	NA	NA
CNE14_1_q0.3_peak_10125	chr12	5318309	5318731	+	580	NA	intron (ENSDART00000124097.3, intron 2 of 31)	-intron (ENSDART00000124097.3, intron 2 of 31)	-39889	ENSDART00000152632.2	ENSDARG00000087921	plce1	ENSDART00000152632			ENSDARG00000087921.5
CNE14_1_q0.3_peak_8155	chr11	24758926	24759523	+	580	NA	exon (ENSDART00000005616.9, exon 1 of 11)	-exon (ENSDART00000005616.9, exon 1 of 11)	145	ENSDART00000133481.2	ENSDARG00000012506	rnpep	ENSDART00000133481			ENSDARG00000012506.10
CNE14_1_q0.3_peak_22628	chr16	4133752	4134120	+	580	NA	exon (ENSDART00000164939.2, exon 2 of 13)	-exon (ENSDART00000164939.2, exon 2 of 13)	417	ENSDART00000174521.2	ENSDARG00000102898	mtf1	ENSDART00000193036			ENSDARG00000102898.2
CNE14_1_q0.3_peak_24253	chr16	39242147	39242555	+	580	NA	promoter-TSS (ENSDART00000102510.6)	-promoter-TSS (ENSDART00000102510.6)	12	ENSDART00000102510.6	ENSDARG00000029615	zgc.77056	ENSDART00000102510			ENSDARG00000029615.9
CNE14_1_q0.3_peak_15702	chr14	696655	698383	+	580	NA	intron (ENSDART00000166284.2, intron 2 of 2)	-intron (ENSDART00000165382.2, intron 3 of 3)	1656	ENSDART00000165382.2	ENSDARG00000099073	#N/A	ENSDART00000166284			ENSDARG00000099073.2
CNE14_1_q0.3_peak_80223	chr9	48035	48546	+	580	NA	promoter-TSS (ENSDART00000165230.2)	-promoter-TSS (ENSDART00000165230.2)	-254	ENSDART00000171335.2	ENSDARG00000098670	map4k4	ENSDART00000171335			ENSDARG00000098670.2
CNE14_1_q0.3_peak_56810	chr25	34775211	34775695	+	579	NA	promoter-TSS (ENSDART00000146669.2)	-promoter-TSS (ENSDART00000146669.2)	-105	ENSDART00000146669.2	ENSDARG00000061345	wwp2	ENSDART00000185712			ENSDARG00000061345.7
CNE14_1_q0.3_peak_3636	chr10	1245065	1245461	+	579	NA	intron (ENSDART00000169779.2, intron 2 of 12)	-intron (ENSDART00000036090.7, intron 1 of 11)	13127	ENSDART00000168127.2	ENSDARG00000027600	pdlim5b	ENSDART00000168127			ENSDARG00000027600.7
CNE14_1_q0.3_peak_61514	chr4	12939899	12940227	+	579	NA	intron (ENSDART00000016382.5, intron 4 of 9)	-intron (ENSDART00000016382.5, intron 4 of 9)	8300	ENSDART00000016382.5	ENSDARG00000005541	wif1	ENSDART00000016382			ENSDARG00000005541.5
CNE14_1_q0.3_peak_14631	chr13	45022145	45022533	+	579	NA	promoter-TSS (ENSDART00000074787.4)	-promoter-TSS (ENSDART00000074787.4)	36	ENSDART00000074787.4	ENSDARG00000052856	khdrbs1a	ENSDART00000183589			ENSDARG00000052856.7
CNE14_1_q0.3_peak_20681	chr15	28586606	28587140	+	579	NA	intron (ENSDART00000186196.1, intron 1 of 13)	-intron (ENSDART00000156049.2, intron 1 of 14)	274	ENSDART00000156049.2	ENSDARG00000088440	ssh2a	ENSDART00000186196			ENSDARG00000088440.4
CNE14_1_q0.3_peak_36887	chr2	36673482	36674082	+	579	NA	promoter-TSS (ENSDART00000140415.3)	-promoter-TSS (ENSDART00000140415.3)	-38	ENSDART00000140415.3	ENSDARG00000012140	ccnl1b	ENSDART00000146221			ENSDARG00000012140.7
CNE14_1_q0.3_peak_47066	chr22	21018264	21018815	+	579	NA	intron (ENSDART00000133982.2, intron 3 of 17)	-intron (ENSDART00000064902.8, intron 3 of 17)	28115	ENSDART00000064902.8	ENSDARG00000056483	ssbp4	ENSDART00000133982			ENSDARG00000056483.8
CNE14_1_q0.3_peak_76919	chr8	2112626	2113241	+	578	NA	Intergenic	Intergenic	-12125	ENSDART00000123804.3	ENSDARG00000091618	cltcl1	ENSDART00000123804			ENSDARG00000091618.3
CNE14_1_q0.3_peak_28560	chr17	50009702	50010265	+	578	NA	exon (ENSDART00000122747.3, exon 1 of 7)	-exon (ENSDART00000122747.3, exon 1 of 7)	138	ENSDART00000122747.3	ENSDARG00000030236	tmem30aa	ENSDART00000122747			ENSDARG00000030236.7
CNE14_1_q0.3_peak_43299	chr21	3433701	3434186	+	577	NA	intron (ENSDART00000009740.7, intron 3 of 3)	-intron (ENSDART00000009740.7, intron 3 of 3)	-11308	ENSDART00000150975.2	ENSDARG00000016858	smad7	ENSDART00000009740			ENSDARG00000016858.8
CNE14_1_q0.3_peak_47433	chr22	26747914	26748269	+	577	NA	intron (ENSDART00000187997.1, intron 2 of 29)	-intron (ENSDART00000158756.2, intron 2 of 30)	-33440	ENSDART00000119404.2	ENSDARG00000084004	#N/A	ENSDART00000119404			ENSDARG00000084004.2
CNE14_1_q0.3_peak_47969	chr22	34710083	34710479	+	577	NA	promoter-TSS (ENSDART00000155906.2)	-promoter-TSS (ENSDART00000155906.2)	-192	ENSDART00000155906.2	ENSDARG00000018944	hoga1	ENSDART00000154372			ENSDARG00000018944.11
CNE14_1_q0.3_peak_74418	chr7	37239824	37240313	+	577	NA	Intergenic	Intergenic	-118936	ENSDART00000192134.1	ENSDARG00000074319	sall1a	ENSDART00000111842			ENSDARG00000074319.5
CNE14_1_q0.3_peak_77857	chr8	15181748	15182463	+	577	NA	exon (ENSDART00000138855.3, exon 1 of 12)	-exon (ENSDART00000138855.3, exon 1 of 12)	127	ENSDART00000138855.3	ENSDARG00000016981	bcar3	ENSDART00000110550			ENSDARG00000016981.10
CNE14_1_q0.3_peak_78805	chr8	39859370	39859762	+	577	NA	promoter-TSS (ENSDART00000130686.3)	-promoter-TSS (ENSDART00000130686.3)	-36	ENSDART00000130686.3	ENSDARG00000009629	unc119.1	ENSDART00000019907			ENSDARG00000009629.9
CNE14_1_q0.3_peak_75855	chr7	69429066	69429484	+	577	NA	exon (ENSDART00000186975.1, exon 1 of 9)	-exon (ENSDART00000186975.1, exon 1 of 9)	286	ENSDART00000127351.3	ENSDARG00000086977	atxn1l	ENSDART00000127351			ENSDARG00000086977.3
CNE14_1_q0.3_peak_66609	chr5	40198365	40199097	+	577	NA	Intergenic	Intergenic	-7782	ENSDART00000175588.2	ENSDARG00000078890	wdfy3	ENSDART00000146664			ENSDARG00000078890.6
CNE14_1_q0.3_peak_74885	chr7	50367294	50367732	+	577	NA	promoter-TSS (ENSDART00000141926.2)	-promoter-TSS (ENSDART00000141926.2)	129	ENSDART00000134941.2	ENSDARG00000005993	prc1b	ENSDART00000141926			ENSDARG00000005993.8
CNE14_1_q0.3_peak_44341	chr21	26405912	26406580	+	577	NA	promoter-TSS (ENSDART00000077200.5)	-promoter-TSS (ENSDART00000077200.5)	-2	ENSDART00000137312.2	ENSDARG00000054916	eif4ebp3	ENSDART00000077200			ENSDARG00000054916.5
CNE14_1_q0.3_peak_61957	chr4	27129145	27129811	+	577	NA	promoter-TSS (ENSDART00000145083.3)	-promoter-TSS (ENSDART00000145083.3)	219	ENSDART00000131240.3	ENSDARG00000024306	zbed4	ENSDART00000034534			ENSDARG00000024306.7
CNE14_1_q0.3_peak_74513	chr7	40004789	40005237	+	576	NA	intron (ENSDART00000190050.1, intron 9 of 26)	-intron (ENSDART00000111278.5, intron 8 of 26)	-76617	ENSDART00000173559.2	ENSDARG00000036489	zgc.112356	ENSDART00000099046			ENSDARG00000036489.8
CNE14_1_q0.3_peak_83046	chr9	50049862	50058484	+	576	NA	intron (ENSDART00000164712.2, intron 2 of 4)	-intron (ENSDART00000164712.2, intron 2 of 4)	15826	ENSDART00000164712.2	ENSDARG00000102829	#N/A	ENSDART00000170352			ENSDARG00000102829.2
CNE14_1_q0.3_peak_44324	chr21	25846582	25849595	+	576	NA	Intergenic	Intergenic	45898	ENSDART00000128987.4	ENSDARG00000025567	nf2b	ENSDART00000128987			ENSDARG00000025567.10
CNE14_1_q0.3_peak_42425	chr20	52276390	52309333	+	576	NA	intron (ENSDART00000038157.6, intron 3 of 12)	-intron (ENSDART00000038157.6, intron 3 of 12)	-6331	ENSDART00000153166.2	ENSDARG00000096702	#N/A	ENSDART00000153166			ENSDARG00000096702.2
CNE14_1_q0.3_peak_7118	chr11	5880446	5880985	+	576	NA	promoter-TSS (ENSDART00000160909.3)	-promoter-TSS (ENSDART00000160909.3)	88	ENSDART00000160909.3	ENSDARG00000070846	dazap1	ENSDART00000130768			ENSDARG00000070846.8
CNE14_1_q0.3_peak_68530	chr5	72355606	72356762	+	576	NA	Intergenic	Intergenic	20789	ENSDART00000164969.2	ENSDARG00000099908	#N/A	ENSDART00000164969			ENSDARG00000099908.2
CNE14_1_q0.3_peak_47123	chr22	22416177	22416843	+	575	NA	promoter-TSS (ENSDART00000089569.5)	-promoter-TSS (ENSDART00000089569.5)	-173	ENSDART00000142947.3	ENSDARG00000062173	camsap2a	ENSDART00000142947			ENSDARG00000062173.7
CNE14_1_q0.3_peak_10086	chr12	4567395	4567797	+	575	NA	Intergenic	Intergenic	-6100	ENSDART00000152534.2	ENSDARG00000016923	#N/A	ENSDART00000152534			ENSDARG00000016923.11
CNE14_1_q0.3_peak_8569	chr11	34187862	34188382	+	575	NA	intron (ENSDART00000172978.2, intron 1 of 4)	-intron (ENSDART00000172978.2, intron 1 of 4)	224	ENSDART00000172978.2	ENSDARG00000076622	atp13a3	ENSDART00000173275			ENSDARG00000076622.5
CNE14_1_q0.3_peak_32738	chr19	6322245	6322705	+	575	NA	Intergenic	Intergenic	-19376	ENSDART00000133371.4	ENSDARG00000036816	LOC100537384	ENSDART00000133371			ENSDARG00000036816.9
CNE14_1_q0.3_peak_30045	chr18	17935132	17935596	+	575	NA	intron (ENSDART00000187095.1, intron 5 of 7)	-intron (ENSDART00000083296.6, intron 6 of 8)	-24317	ENSDART00000142700.2	ENSDARG00000095732	#N/A	ENSDART00000138105			ENSDARG00000095732.2
CNE14_1_q0.3_peak_38022	chr2	54835383	54836226	+	575	NA	Intergenic	Intergenic	8413	ENSDART00000167269.2	ENSDARG00000104244	twsg1a	ENSDART00000172309			ENSDARG00000104244.3
CNE14_1_q0.3_peak_26911	chr17	14842998	14843590	+	575	NA	intron (ENSDART00000155857.3, intron 8 of 23)	-intron (ENSDART00000155857.3, intron 8 of 23)	-6974	ENSDART00000157051.2	ENSDARG00000075707	nid2a	ENSDART00000154473			ENSDARG00000075707.6
CNE14_1_q0.3_peak_21704	chr15	45312469	45313099	+	575	NA	intron (ENSDART00000159858.2, intron 3 of 3)	-intron (ENSDART00000159858.2, intron 3 of 3)	7689	ENSDART00000159858.2	ENSDARG00000103603	#N/A	ENSDART00000159858			ENSDARG00000103603.2
CNE14_1_q0.3_peak_46880	chr22	16035799	16036276	+	575	NA	Intergenic	Intergenic	-1900	ENSDART00000062629.5	ENSDARG00000042689	zbtb37	ENSDART00000062629			ENSDARG00000042689.5
CNE14_1_q0.3_peak_11127	chr12	33558404	33559020	+	574	NA	promoter-TSS (ENSDART00000086087.6)	-promoter-TSS (ENSDART00000086087.6)	15	ENSDART00000086087.6	ENSDARG00000060868	mbtd1	ENSDART00000161167			ENSDARG00000060868.6
CNE14_1_q0.3_peak_75176	chr7	55066672	55069981	+	574	NA	Intergenic	Intergenic	-4860	ENSDART00000194879.1	ENSDARG00000117533	nadsyn1	ENSDART00000194780			ENSDARG00000117533.1
CNE14_1_q0.3_peak_5585	chr10	33895073	33895481	+	574	NA	promoter-TSS (ENSDART00000142881.3)	-promoter-TSS (ENSDART00000142881.3)	-38	ENSDART00000142881.3	ENSDARG00000056001	fryb	ENSDART00000193793			ENSDARG00000056001.7
CNE14_1_q0.3_peak_67408	chr5	57204169	57204539	+	574	NA	promoter-TSS (ENSDART00000171252.2)	-promoter-TSS (ENSDART00000171252.2)	-2	ENSDART00000180727.1	ENSDARG00000102200	man2a1	ENSDART00000171252			ENSDARG00000102200.2
CNE14_1_q0.3_peak_2676	chr1	51533553	51533982	+	574	NA	Intergenic	Intergenic	-3483	ENSDART00000152789.2	ENSDARG00000074915	etaa1	ENSDART00000152789			ENSDARG00000074915.4
CNE14_1_q0.3_peak_1575	chr1	28089386	28089879	+	574	NA	promoter-TSS (ENSDART00000161024.2)	-promoter-TSS (ENSDART00000161024.2)	18	ENSDART00000167875.2	ENSDARG00000101474	snapc3	ENSDART00000161024			ENSDARG00000101474.2
CNE14_1_q0.3_peak_52420	chr24	8261518	8262032	+	573	NA	promoter-TSS (ENSDART00000106388.5)	-promoter-TSS (ENSDART00000106388.5)	11	ENSDART00000106388.5	ENSDARG00000071774	eef1e1	ENSDART00000106388			ENSDARG00000071774.5
CNE14_1_q0.3_peak_65614	chr5	14648086	14648443	+	573	NA	exon (ENSDART00000113037.3, exon 1 of 15)	-exon (ENSDART00000113037.3, exon 1 of 15)	169	ENSDART00000113037.3	ENSDARG00000079611	sema4c	ENSDART00000113037			ENSDARG00000079611.5
CNE14_1_q0.3_peak_59762	chr3	51776710	51777257	+	573	NA	intron (ENSDART00000159493.2, intron 3 of 12)	-intron (ENSDART00000091180.7, intron 3 of 12)	91922	ENSDART00000183711.1	ENSDARG00000062799	baiap2a	ENSDART00000091180			ENSDARG00000062799.8
CNE14_1_q0.3_peak_38039	chr2	54955454	54957181	+	573	NA	intron (ENSDART00000170428.3, intron 4 of 8)	-intron (ENSDART00000170428.3, intron 4 of 8)	-9483	ENSDART00000192280.1	ENSDARG00000116404	#N/A	ENSDART00000192280			ENSDARG00000116404.1
CNE14_1_q0.3_peak_2675	chr1	51516824	51517179	+	573	NA	intron (ENSDART00000150433.2, intron 2 of 5)	-intron (ENSDART00000028018.11, intron 9 of 12)	20139	ENSDART00000150433.2	ENSDARG00000002937	meis1a	ENSDART00000146352			ENSDARG00000002937.12
CNE14_1_q0.3_peak_29622	chr18	6126376	6126779	+	573	NA	promoter-TSS (ENSDART00000125725.3)	-promoter-TSS (ENSDART00000125725.3)	71	ENSDART00000125725.3	ENSDARG00000088549	si.ch1073.390k14.1	ENSDART00000125725			ENSDARG00000088549.3
CNE14_1_q0.3_peak_58480	chr3	16062960	16063349	+	573	NA	Intergenic	Intergenic	5082	ENSDART00000157315.2	ENSDARG00000097322	si.dkey.81l17.6	ENSDART00000157315			ENSDARG00000097322.2
CNE14_1_q0.3_peak_35225	chr2	2641275	2642247	+	573	NA	exon (ENSDART00000124032.4, exon 1 of 9)	-exon (ENSDART00000124032.4, exon 1 of 9)	715	ENSDART00000124032.4	ENSDARG00000087421	serbp1b	ENSDART00000124032			ENSDARG00000087421.4
CNE14_1_q0.3_peak_22017	chr15	47643054	47643549	+	573	NA	Intergenic	Intergenic	25080	ENSDART00000168722.2	ENSDARG00000098432	paf1	ENSDART00000168722			ENSDARG00000098432.2
CNE14_1_q0.3_peak_83967	chrKN149693.1	29318	31027	+	573	NA	NA	NA	NA	NA
CNE14_1_q0.3_peak_30576	chr18	29950090	29950487	+	573	NA	promoter-TSS (ENSDART00000146431.3)	-promoter-TSS (ENSDART00000146431.3)	55	ENSDART00000146431.3	ENSDARG00000068601	atmin	ENSDART00000146431			ENSDARG00000068601.6
CNE14_1_q0.3_peak_81511	chr9	15344216	15344586	+	573	NA	Intergenic	Intergenic	18155	ENSDART00000191233.1	ENSDARG00000019815	fn1a	ENSDART00000191233			ENSDARG00000019815.11
CNE14_1_q0.3_peak_41163	chr20	35470784	35471164	+	573	NA	promoter-TSS (ENSDART00000016090.7)	-promoter-TSS (ENSDART00000016090.7)	20	ENSDART00000016090.7	ENSDARG00000003584	pla2g7	ENSDART00000152993			ENSDARG00000003584.9
CNE14_1_q0.3_peak_41094	chr20	33333334	33334220	+	573	NA	Intergenic	Intergenic	39349	ENSDART00000024104.7	ENSDARG00000006837	mycn	ENSDART00000024104			ENSDARG00000006837.9
CNE14_1_q0.3_peak_77789	chr8	13184927	13185301	+	572	NA	promoter-TSS (ENSDART00000135738.3)	-promoter-TSS (ENSDART00000135738.3)	-125	ENSDART00000135738.3	ENSDARG00000069407	zgc.194990	ENSDART00000100992			ENSDARG00000069407.5
CNE14_1_q0.3_peak_54606	chr25	348592	348982	+	572	NA	promoter-TSS (ENSDART00000059514.7)	-promoter-TSS (ENSDART00000059514.7)	-3	ENSDART00000059514.7	ENSDARG00000040649	prickle1a	ENSDART00000059514			ENSDARG00000040649.8
CNE14_1_q0.3_peak_1438	chr1	26356242	26356709	+	572	NA	exon (ENSDART00000113020.4, exon 1 of 10)	-exon (ENSDART00000113020.4, exon 1 of 10)	115	ENSDART00000113020.4	ENSDARG00000076928	tet2	ENSDART00000113020			ENSDARG00000076928.8
CNE14_1_q0.3_peak_78734	chr8	38317595	38318108	+	572	NA	promoter-TSS (ENSDART00000125920.4)	-promoter-TSS (ENSDART00000125920.4)	63	ENSDART00000125920.4	ENSDARG00000069956	pdlim2	ENSDART00000155189			ENSDARG00000069956.7
CNE14_1_q0.3_peak_73068	chr7	8961151	8962029	+	572	NA	intron (ENSDART00000111002.5, intron 1 of 5)	-intron (ENSDART00000111002.5, intron 1 of 5)	351	ENSDART00000111002.5	ENSDARG00000076239	si.ch211.74f19.2	ENSDART00000111002			ENSDARG00000076239.5
CNE14_1_q0.3_peak_37072	chr2	41771174	41771769	+	572	NA	Intergenic	Intergenic	-47984	ENSDART00000170171.3	ENSDARG00000056490	zgc.110158	ENSDART00000004816			ENSDARG00000056490.9
CNE14_1_q0.3_peak_67775	chr5	65782681	65783003	+	572	NA	promoter-TSS (ENSDART00000050855.4)	-promoter-TSS (ENSDART00000050855.4)	-57	ENSDART00000050855.4	ENSDARG00000052094	notch1b	ENSDART00000050855			ENSDARG00000052094.9
CNE14_1_q0.3_peak_58582	chr3	18437339	18437751	+	572	NA	promoter-TSS (ENSDART00000135470.2)	-promoter-TSS (ENSDART00000135470.2)	60	ENSDART00000144690.2	ENSDARG00000036994	tbc1d16	ENSDART00000144690			ENSDARG00000036994.7
CNE14_1_q0.3_peak_80421	chr9	1317579	1318414	+	572	NA	promoter-TSS (ENSDART00000193467.1)	-promoter-TSS (ENSDART00000193467.1)	65	ENSDART00000193467.1	ENSDARG00000110859	#N/A	ENSDART00000193467			ENSDARG00000110859.1
CNE14_1_q0.3_peak_71220	chr6	51573742	51574149	+	572	NA	promoter-TSS (ENSDART00000073865.5)	-promoter-TSS (ENSDART00000073865.5)	30	ENSDART00000073865.5	ENSDARG00000008141	rbl1	ENSDART00000149033			ENSDARG00000008141.9
CNE14_1_q0.3_peak_1692	chr1	29060531	29061423	+	571	NA	intron (ENSDART00000053933.7, intron 1 of 2)	-intron (ENSDART00000053933.7, intron 1 of 2)	308	ENSDART00000053933.7	ENSDARG00000053496	gemin8	ENSDART00000148331			ENSDARG00000053496.8
CNE14_1_q0.3_peak_28346	chr17	49015986	49041097	+	571	NA	Intergenic	Intergenic	-53287	ENSDART00000156492.3	ENSDARG00000087780	tiam2a	ENSDART00000177166			ENSDARG00000087780.5
CNE14_1_q0.3_peak_31290	chr18	44532186	44532570	+	571	NA	promoter-TSS (ENSDART00000086952.7)	-promoter-TSS (ENSDART00000086952.7)	8	ENSDART00000086952.7	ENSDARG00000061173	st14a	ENSDART00000140672			ENSDARG00000061173.9
CNE14_1_q0.3_peak_53109	chr24	20320489	20320846	+	571	NA	promoter-TSS (ENSDART00000137366.3)	-promoter-TSS (ENSDART00000137366.3)	-187	ENSDART00000137366.3	ENSDARG00000074219	map3k22	ENSDART00000163683			ENSDARG00000074219.7
CNE14_1_q0.3_peak_18455	chr14	49658566	49659237	+	571	NA	intron (ENSDART00000178639.2, intron 4 of 4)	-intron (ENSDART00000178639.2, intron 4 of 4)	-24866	ENSDART00000192515.1	ENSDARG00000114067	tspan17	ENSDART00000192515			ENSDARG00000114067.1
CNE14_1_q0.3_peak_50609	chr23	22690164	22690516	+	571	NA	Intergenic	Intergenic	15497	ENSDART00000141498.2	ENSDARG00000022456	eno1a	ENSDART00000133322			ENSDARG00000022456.6
CNE14_1_q0.3_peak_69529	chr6	11823635	11824146	+	571	NA	intron (ENSDART00000151602.3, intron 1 of 1)	-intron (ENSDART00000151602.3, intron 1 of 1)	-5977	ENSDART00000151044.3	ENSDARG00000057782	baz2ba	ENSDART00000109552			ENSDARG00000057782.10
CNE14_1_q0.3_peak_30574	chr18	29865647	29947017	+	571	NA	TTS (ENSDART00000064080.6)	-TTS (ENSDART00000064080.6)	7377	ENSDART00000064080.6	ENSDARG00000043640	cenpn	ENSDART00000064080			ENSDARG00000043640.6
CNE14_1_q0.3_peak_60679	chr3	60038490	60063985	+	571	NA	intron (ENSDART00000166982.2, intron 6 of 11)	-intron (ENSDART00000080437.5, intron 1 of 1)	4205	ENSDART00000102030.4	ENSDARG00000103341	#N/A	ENSDART00000102030			ENSDARG00000103341.2
CNE14_1_q0.3_peak_54753	chr25	1591872	1592519	+	571	NA	exon (ENSDART00000093277.4, exon 1 of 10)	-exon (ENSDART00000093277.4, exon 1 of 10)	231	ENSDART00000093277.4	ENSDARG00000063684	ppm1h	ENSDART00000093277			ENSDARG00000063684.4
CNE14_1_q0.3_peak_10103	chr12	4686050	4686593	+	571	NA	exon (ENSDART00000128145.3, exon 1 of 14)	-exon (ENSDART00000128145.3, exon 1 of 14)	176	ENSDART00000128145.3	ENSDARG00000090895	kansl1a	ENSDART00000152134			ENSDARG00000090895.5
CNE14_1_q0.3_peak_56126	chr25	26719342	26719660	+	571	NA	Intergenic	Intergenic	16587	ENSDART00000067114.4	ENSDARG00000096995	fbxl22	ENSDART00000067114			ENSDARG00000096995.2
CNE14_1_q0.3_peak_84443	chrKN150342.1	59809	60257	+	571	NA	NA	NA	NA	NA
CNE14_1_q0.3_peak_47407	chr22	25956917	26095006	+	571	NA	Intergenic	Intergenic	-20067	ENSDART00000105088.7	ENSDARG00000110069	pdgfaa	ENSDART00000105088			ENSDARG00000110069.1
CNE14_1_q0.3_peak_5528	chr10	32663547	32664085	+	571	NA	promoter-TSS (ENSDART00000126727.3)	-promoter-TSS (ENSDART00000126727.3)	-57	ENSDART00000126727.3	ENSDARG00000043287	atg101	ENSDART00000126727			ENSDARG00000043287.9
CNE14_1_q0.3_peak_1930	chr1	33667813	33668511	+	571	NA	promoter-TSS (ENSDART00000102184.4)	-promoter-TSS (ENSDART00000102184.4)	-74	ENSDART00000122316.4	ENSDARG00000012763	arl13b	ENSDART00000102184			ENSDARG00000012763.11
CNE14_1_q0.3_peak_28066	chr17	46498220	46505269	+	571	NA	Intergenic	Intergenic	-44122	ENSDART00000130215.4	ENSDARG00000090064	tmem179	ENSDART00000130215			ENSDARG00000090064.4
CNE14_1_q0.3_peak_74448	chr7	37895586	37895999	+	571	NA	promoter-TSS (ENSDART00000084282.7)	-promoter-TSS (ENSDART00000084282.7)	-21	ENSDART00000084282.7	ENSDARG00000060071	tent4b	ENSDART00000173563			ENSDARG00000060071.7
CNE14_1_q0.3_peak_66208	chr5	30986223	30987815	+	571	NA	intron (ENSDART00000005893.7, intron 1 of 5)	-intron (ENSDART00000005893.7, intron 1 of 5)	507	ENSDART00000005893.7	ENSDARG00000015292	ube2g1a	ENSDART00000005893			ENSDARG00000015292.7
CNE14_1_q0.3_peak_22185	chr16	562721	563416	+	570	NA	promoter-TSS (ENSDART00000148602.2)	-promoter-TSS (ENSDART00000148602.2)	167	ENSDART00000016303.6	ENSDARG00000001785	irx2a	ENSDART00000183394			ENSDARG00000001785.7
CNE14_1_q0.3_peak_45759	chr21	45650672	45651029	+	570	NA	Intergenic	Intergenic	-8675	ENSDART00000160391.2	ENSDARG00000101021	slc22a5	ENSDART00000160391			ENSDARG00000101021.2
CNE14_1_q0.3_peak_44041	chr21	16238919	16239328	+	570	NA	Intergenic	Intergenic	-19723	ENSDART00000124871.4	ENSDARG00000004451	tnfrsfa	ENSDART00000124871			ENSDARG00000004451.11
CNE14_1_q0.3_peak_30959	chr18	36272412	36272779	+	570	NA	Intergenic	Intergenic	131362	ENSDART00000146068.2	ENSDARG00000092309	#N/A	ENSDART00000146068			ENSDARG00000092309.2
CNE14_1_q0.3_peak_11868	chr12	46959725	46961201	+	570	NA	promoter-TSS (ENSDART00000084557.6)	-promoter-TSS (ENSDART00000084557.6)	-116	ENSDART00000149032.3	ENSDARG00000078425	oat	ENSDART00000114866			ENSDARG00000078425.6
CNE14_1_q0.3_peak_29124	chr17	53459486	53460029	+	570	NA	Intergenic	Intergenic	-19473	ENSDART00000126976.3	ENSDARG00000091001	mycbp	ENSDART00000156560			ENSDARG00000091001.4
CNE14_1_q0.3_peak_34203	chr19	42962316	42962708	+	570	NA	exon (ENSDART00000154498.2, exon 2 of 2)	-exon (ENSDART00000154498.2, exon 2 of 2)	7232	ENSDART00000141225.3	ENSDARG00000023290	fabp3	ENSDART00000033724			ENSDARG00000023290.8
CNE14_1_q0.3_peak_51079	chr23	36865049	36865778	+	570	NA	Intergenic	Intergenic	-7447	ENSDART00000093061.6	ENSDARG00000063594	hipk1a	ENSDART00000093061			ENSDARG00000063594.7
CNE14_1_q0.3_peak_25298	chr16	53455533	53455954	+	569	NA	promoter-TSS (ENSDART00000154189.2)	-promoter-TSS (ENSDART00000154189.2)	4	ENSDART00000154189.2	ENSDARG00000031809	rbm24b	ENSDART00000045792			ENSDARG00000031809.9
CNE14_1_q0.3_peak_44154	chr21	19926045	19926621	+	569	NA	promoter-TSS (ENSDART00000147294.3)	-promoter-TSS (ENSDART00000147294.3)	-157	ENSDART00000147294.3	ENSDARG00000077650	tnksa	ENSDART00000132653			ENSDARG00000077650.7
CNE14_1_q0.3_peak_37572	chr2	50061914	50062667	+	569	NA	promoter-TSS (ENSDART00000138214.2)	-promoter-TSS (ENSDART00000138214.2)	0	ENSDART00000138214.2	ENSDARG00000067950	zcchc2	ENSDART00000138214			ENSDARG00000067950.6
CNE14_1_q0.3_peak_16254	chr14	6402448	6403154	+	569	NA	promoter-TSS (ENSDART00000121552.3)	-promoter-TSS (ENSDART00000121552.3)	-32	ENSDART00000121552.3	ENSDARG00000090982	slc44a1b	ENSDART00000121552			ENSDARG00000090982.3
CNE14_1_q0.3_peak_2454	chr1	45839595	45840347	+	569	NA	promoter-TSS (ENSDART00000048191.7)	-promoter-TSS (ENSDART00000048191.7)	23	ENSDART00000180413.1	ENSDARG00000008279	map2k7	ENSDART00000148086			ENSDARG00000008279.13
CNE14_1_q0.3_peak_84071	chrKN149795.1	31811	32366	+	569	NA	NA	NA	NA	NA
CNE14_1_q0.3_peak_34867	chr2	578059	595437	+	569	NA	Intergenic	Intergenic	-3181	ENSDART00000189491.1	ENSDARG00000116573	#N/A	ENSDART00000189491			ENSDARG00000116573.1
CNE14_1_q0.3_peak_2532	chr1	47150915	47151561	+	569	NA	intron (ENSDART00000039459.8, intron 1 of 5)	-intron (ENSDART00000039459.8, intron 1 of 5)	500	ENSDART00000039459.8	ENSDARG00000069471	mhc1zca	ENSDART00000063529			ENSDARG00000069471.6
CNE14_1_q0.3_peak_82393	chr9	37366778	37367344	+	569	NA	promoter-TSS (ENSDART00000016370.7)	-promoter-TSS (ENSDART00000016370.7)	88	ENSDART00000016370.7	ENSDARG00000009783	slc49a4	ENSDART00000016370			ENSDARG00000009783.7
CNE14_1_q0.3_peak_40673	chr20	20311682	20312891	+	569	NA	exon (ENSDART00000114779.3, exon 1 of 3)	-exon (ENSDART00000114779.3, exon 1 of 3)	503	ENSDART00000114779.3	ENSDARG00000079369	si.ch211.212g7.6	ENSDART00000114779			ENSDARG00000079369.3
CNE14_1_q0.3_peak_24068	chr16	34075150	34075801	+	569	NA	Intergenic	Intergenic	28742	ENSDART00000058424.5	ENSDARG00000039943	tent5ba	ENSDART00000058424			ENSDARG00000039943.5
CNE14_1_q0.3_peak_61242	chr4	5251246	5320421	+	569	NA	intron (ENSDART00000177099.2, intron 10 of 20)	-intron (ENSDART00000138590.4, intron 10 of 21)	-3001	ENSDART00000047929.7	ENSDARG00000015931	snap91b	ENSDART00000047929			ENSDARG00000015931.12
CNE14_1_q0.3_peak_84397	chrKN150286.1	2366	3084	+	569	NA	NA	NA	NA	NA
CNE14_1_q0.3_peak_14844	chr13	47376544	47377948	+	568	NA	intron (ENSDART00000114318.3, intron 3 of 3)	-intron (ENSDART00000114318.3, intron 3 of 3)	25908	ENSDART00000114318.3	ENSDARG00000079144	bcl2l11	ENSDART00000114318			ENSDARG00000079144.5
CNE14_1_q0.3_peak_20289	chr15	18293785	18294106	+	568	NA	intron (ENSDART00000155866.2, intron 4 of 6)	-intron (ENSDART00000155866.2, intron 4 of 6)	-53746	ENSDART00000109999.5	ENSDARG00000073812	or131.2	ENSDART00000109999			ENSDARG00000073812.6
CNE14_1_q0.3_peak_5530	chr10	32682950	32683301	+	568	NA	promoter-TSS (ENSDART00000063551.6)	-promoter-TSS (ENSDART00000063551.6)	36	ENSDART00000063551.6	ENSDARG00000026499	ppm1e	ENSDART00000063551			ENSDARG00000026499.8
CNE14_1_q0.3_peak_67733	chr5	65295634	65296041	+	568	NA	intron (ENSDART00000164649.2, intron 3 of 35)	-intron (ENSDART00000164649.2, intron 3 of 35)	23550	ENSDART00000164649.2	ENSDARG00000099930	col27a1b	ENSDART00000164649			ENSDARG00000099930.2
CNE14_1_q0.3_peak_81686	chr9	18911386	18911755	+	568	NA	promoter-TSS (ENSDART00000138785.3)	-promoter-TSS (ENSDART00000138785.3)	38	ENSDART00000138785.3	ENSDARG00000092033	si.dkey.239h2.3	ENSDART00000136377			ENSDARG00000092033.4
CNE14_1_q0.3_peak_72817	chr7	5160749	5161268	+	568	NA	intron (ENSDART00000084218.4, intron 1 of 2)	-intron (ENSDART00000084218.4, intron 1 of 2)	1284	ENSDART00000084218.4	ENSDARG00000060049	zgc.195075	ENSDART00000084218			ENSDARG00000060049.4
CNE14_1_q0.3_peak_33021	chr19	14276884	14277585	+	568	NA	Intergenic	Intergenic	-74326	ENSDART00000182732.1	ENSDARG00000101891	arid1ab	ENSDART00000182732			ENSDARG00000101891.2
CNE14_1_q0.3_peak_47524	chr22	29922595	29923062	+	568	NA	promoter-TSS (ENSDART00000020249.8)	-promoter-TSS (ENSDART00000020249.8)	44	ENSDART00000020249.8	ENSDARG00000019307	dusp5	ENSDART00000020249			ENSDARG00000019307.9
CNE14_1_q0.3_peak_65864	chr5	20814049	20814823	+	568	NA	exon (ENSDART00000098682.5, exon 1 of 13)	-exon (ENSDART00000098682.5, exon 1 of 13)	140	ENSDART00000098682.5	ENSDARG00000002405	si.ch211.225b11.1	ENSDART00000147639			ENSDARG00000002405.10
CNE14_1_q0.3_peak_30605	chr18	30504297	30504794	+	568	NA	promoter-TSS (ENSDART00000129509.3)	-promoter-TSS (ENSDART00000129509.3)	42	ENSDART00000129509.3	ENSDARG00000017093	emc8	ENSDART00000129509			ENSDARG00000017093.7
CNE14_1_q0.3_peak_74118	chr7	29044806	29045169	+	568	NA	promoter-TSS (ENSDART00000086871.5)	-promoter-TSS (ENSDART00000086871.5)	99	ENSDART00000086871.5	ENSDARG00000061145	gfod2	ENSDART00000086871			ENSDARG00000061145.5
CNE14_1_q0.3_peak_76276	chr7	72460997	72461412	+	568	NA	intron (ENSDART00000168532.3, intron 1 of 81)	-intron (ENSDART00000160682.2, intron 1 of 80)	293	ENSDART00000168532.3	ENSDARG00000101079	hectd4	ENSDART00000187629			ENSDARG00000101079.3
CNE14_1_q0.3_peak_57747	chr3	5702953	5703680	+	567	NA	Intergenic	Intergenic	-5584	ENSDART00000120878.2	ENSDARG00000085478	#N/A	ENSDART00000120878			ENSDARG00000085478.2
CNE14_1_q0.3_peak_32138	chr18	50465787	50697289	+	567	NA	intron (ENSDART00000170663.3, intron 1 of 5)	-intron (ENSDART00000170663.3, intron 1 of 5)	-1909	ENSDART00000188252.1	ENSDARG00000100342	zgc.158464	ENSDART00000158687			ENSDARG00000100342.3
CNE14_1_q0.3_peak_17189	chr14	20090337	20090922	+	567	NA	Intergenic	Intergenic	-65848	ENSDART00000123434.3	ENSDARG00000037433	fmr1	ENSDART00000123434			ENSDARG00000037433.7
CNE14_1_q0.3_peak_83395	chr9	53437928	53438261	+	567	NA	exon (ENSDART00000194224.1, exon 1 of 3)	-exon (ENSDART00000194224.1, exon 1 of 3)	385	ENSDART00000194615.1	ENSDARG00000117339	#N/A	ENSDART00000194224			ENSDARG00000117339.1
CNE14_1_q0.3_peak_8379	chr11	31357538	31357871	+	567	NA	intron (ENSDART00000180220.1, intron 1 of 20)	-intron (ENSDART00000088093.6, intron 1 of 21)	-22791	ENSDART00000185073.1	ENSDARG00000061640	sipa1l2	ENSDART00000185073			ENSDARG00000061640.6
CNE14_1_q0.3_peak_5288	chr10	25614689	25615190	+	567	NA	intron (ENSDART00000110751.5, intron 9 of 26)	-intron (ENSDART00000110751.5, intron 9 of 26)	13616	ENSDART00000143978.3	ENSDARG00000078430	tiam1a	ENSDART00000110751			ENSDARG00000078430.6
CNE14_1_q0.3_peak_11626	chr12	44585101	44585533	+	567	NA	intron (ENSDART00000162888.2, intron 24 of 48)	-intron (ENSDART00000162888.2, intron 24 of 48)	-25595	ENSDART00000179030.2	ENSDARG00000107296	fam196a	ENSDART00000179030			ENSDARG00000107296.2
CNE14_1_q0.3_peak_53317	chr24	25822952	25823328	+	567	NA	exon (ENSDART00000109809.5, exon 1 of 17)	-exon (ENSDART00000109809.5, exon 1 of 17)	141	ENSDART00000109809.5	ENSDARG00000075853	sh3kbp1	ENSDART00000143395			ENSDARG00000075853.6
CNE14_1_q0.3_peak_24227	chr16	38659462	38659771	+	566	NA	intron (ENSDART00000023238.10, intron 1 of 10)	-intron (ENSDART00000023238.10, intron 1 of 10)	141	ENSDART00000023238.10	ENSDARG00000003308	emc2	ENSDART00000023238			ENSDARG00000003308.10
CNE14_1_q0.3_peak_55513	chr25	12635104	12635482	+	566	NA	promoter-TSS (ENSDART00000161316.2)	-promoter-TSS (ENSDART00000161316.2)	78	ENSDART00000162463.2	ENSDARG00000101242	zcchc14	ENSDART00000161316			ENSDARG00000101242.2
CNE14_1_q0.3_peak_73763	chr7	19135234	19135767	+	566	NA	intron (ENSDART00000009695.9, intron 1 of 15)	-intron (ENSDART00000009695.9, intron 1 of 15)	11425	ENSDART00000142924.3	ENSDARG00000001634	kirrel1a	ENSDART00000009695			ENSDARG00000001634.13
CNE14_1_q0.3_peak_25262	chr16	53278184	53278961	+	566	NA	exon (ENSDART00000010792.10, exon 1 of 13)	-exon (ENSDART00000010792.10, exon 1 of 13)	166	ENSDART00000010792.10	ENSDARG00000012588	ptdss1a	ENSDART00000010792			ENSDARG00000012588.10
CNE14_1_q0.3_peak_35897	chr2	11648101	11648813	+	566	NA	exon (ENSDART00000080925.4, exon 1 of 5)	-exon (ENSDART00000080925.4, exon 1 of 5)	274	ENSDART00000080925.4	ENSDARG00000058114	impad1	ENSDART00000080925			ENSDARG00000058114.4
CNE14_1_q0.3_peak_81908	chr9	23344126	23344574	+	566	NA	Intergenic	Intergenic	14247	ENSDART00000046423.4	ENSDARG00000032708	arl4cb	ENSDART00000046423			ENSDARG00000032708.4
CNE14_1_q0.3_peak_54541	chr24	42108252	42108932	+	566	NA	promoter-TSS (ENSDART00000032722.7)	-promoter-TSS (ENSDART00000032722.7)	63	ENSDART00000032722.7	ENSDARG00000024277	pigm	ENSDART00000032722			ENSDARG00000024277.7
CNE14_1_q0.3_peak_49623	chr23	6232678	6233078	+	566	NA	promoter-TSS (ENSDART00000139795.2)	-promoter-TSS (ENSDART00000139795.2)	-17	ENSDART00000139795.2	ENSDARG00000025206	syt2a	ENSDART00000190366			ENSDARG00000025206.10
CNE14_1_q0.3_peak_55614	chr25	14727380	14727771	+	566	NA	intron (ENSDART00000050478.6, intron 4 of 6)	-intron (ENSDART00000050478.6, intron 4 of 6)	30328	ENSDART00000180747.1	ENSDARG00000034443	mpped2	ENSDART00000050478			ENSDARG00000034443.6
CNE14_1_q0.3_peak_84626	chrKN150617.1	28112	28643	+	566	NA	NA	NA	NA	NA
CNE14_1_q0.3_peak_43858	chr21	9713563	9714016	+	566	NA	TTS (ENSDART00000159899.2)	-TTS (ENSDART00000159899.2)	4004	ENSDART00000162427.2	ENSDARG00000102730	mapk10	ENSDART00000165132			ENSDARG00000102730.2
CNE14_1_q0.3_peak_76231	chr7	71849976	71850716	+	566	NA	Intergenic	Intergenic	-13081	ENSDART00000171710.2	ENSDARG00000099045	cacnb2a	ENSDART00000160449			ENSDARG00000099045.2
CNE14_1_q0.3_peak_65373	chr5	9852633	9853680	+	566	NA	Intergenic	Intergenic	-28248	ENSDART00000169698.2	ENSDARG00000099411	zgc.158343	ENSDART00000169698			ENSDARG00000099411.2
CNE14_1_q0.3_peak_26547	chr17	6535868	6536226	+	565	NA	promoter-TSS (ENSDART00000062952.5)	-promoter-TSS (ENSDART00000062952.5)	-105	ENSDART00000062952.5	ENSDARG00000014599	slc5a6b	ENSDART00000191681			ENSDARG00000014599.11
CNE14_1_q0.3_peak_36507	chr2	25560419	25560749	+	565	NA	promoter-TSS (ENSDART00000133623.2)	-promoter-TSS (ENSDART00000133623.2)	28	ENSDART00000133623.2	ENSDARG00000056228	pld1a	ENSDART00000133623			ENSDARG00000056228.6
CNE14_1_q0.3_peak_81435	chr9	14142839	14143424	+	565	NA	promoter-TSS (ENSDART00000144491.2)	-promoter-TSS (ENSDART00000144491.2)	58	ENSDART00000144491.2	ENSDARG00000092279	#N/A	ENSDART00000144491			ENSDARG00000092279.2
CNE14_1_q0.3_peak_24574	chr16	46011193	46011665	+	565	NA	intron (ENSDART00000101753.6, intron 1 of 17)	-intron (ENSDART00000101753.6, intron 1 of 17)	10448	ENSDART00000162393.2	ENSDARG00000069755	mtmr11	ENSDART00000162393			ENSDARG00000069755.6
CNE14_1_q0.3_peak_72287	chr6	59575462	59576160	+	565	NA	Intergenic	Intergenic	-12214	ENSDART00000166311.2	ENSDARG00000100986	LOC100329520	ENSDART00000166311			ENSDARG00000100986.2
CNE14_1_q0.3_peak_64642	chr5	4054459	4055256	+	565	NA	exon (ENSDART00000140537.2, exon 1 of 7)	-exon (ENSDART00000140537.2, exon 1 of 7)	153	ENSDART00000140537.2	ENSDARG00000046090	dhrs11a	ENSDART00000140537			ENSDARG00000046090.8
CNE14_1_q0.3_peak_1357	chr1	23783625	23784451	+	565	NA	promoter-TSS (ENSDART00000171951.3)	-promoter-TSS (ENSDART00000171951.3)	689	ENSDART00000007531.9	ENSDARG00000004246	slit2	ENSDART00000188521			ENSDARG00000004246.10
CNE14_1_q0.3_peak_11047	chr12	30705713	30706203	+	565	NA	promoter-TSS (ENSDART00000133869.2)	-promoter-TSS (ENSDART00000133869.2)	103	ENSDART00000066259.5	ENSDARG00000045067	kcnk1a	ENSDART00000066259			ENSDARG00000045067.6
CNE14_1_q0.3_peak_65479	chr5	12560189	12560850	+	564	NA	promoter-TSS (ENSDART00000133587.2)	-promoter-TSS (ENSDART00000133587.2)	50	ENSDART00000133587.2	ENSDARG00000058608	wsb2	ENSDART00000133587			ENSDARG00000058608.7
CNE14_1_q0.3_peak_83152	chr9	51186572	51187168	+	564	NA	intron (ENSDART00000003913.10, intron 6 of 15)	-intron (ENSDART00000003913.10, intron 6 of 15)	6362	ENSDART00000138990.2	ENSDARG00000018553	ifih1	ENSDART00000003913			ENSDARG00000018553.11
CNE14_1_q0.3_peak_7968	chr11	19598233	19598930	+	564	NA	exon (ENSDART00000110499.4, exon 1 of 14)	-exon (ENSDART00000110499.4, exon 1 of 14)	228	ENSDART00000110499.4	ENSDARG00000074804	atxn7	ENSDART00000157847			ENSDARG00000074804.4
CNE14_1_q0.3_peak_31539	chr18	46683993	46684614	+	564	NA	promoter-TSS (ENSDART00000167520.2)	-promoter-TSS (ENSDART00000167520.2)	49	ENSDART00000167520.2	ENSDARG00000098984	pid1	ENSDART00000167520			ENSDARG00000098984.2
CNE14_1_q0.3_peak_36934	chr2	38224727	38225498	+	564	NA	promoter-TSS (ENSDART00000141614.3)	-promoter-TSS (ENSDART00000141614.3)	261	ENSDART00000125139.3	ENSDARG00000054290	acin1a	ENSDART00000125139			ENSDARG00000054290.9
CNE14_1_q0.3_peak_38662	chr2	58142553	58143200	+	564	NA	promoter-TSS (ENSDART00000169909.2)	-promoter-TSS (ENSDART00000169909.2)	-22	ENSDART00000169909.2	ENSDARG00000103284	#N/A	ENSDART00000169909			ENSDARG00000103284.2
CNE14_1_q0.3_peak_65968	chr5	23246273	23246608	+	564	NA	intron (ENSDART00000051532.5, intron 1 of 2)	-intron (ENSDART00000051532.5, intron 1 of 2)	4070	ENSDART00000051532.5	ENSDARG00000035552	agtr2	ENSDART00000051532			ENSDARG00000035552.5
CNE14_1_q0.3_peak_32181	chr19	176934	178165	+	564	NA	promoter-TSS (ENSDART00000111580.4)	-promoter-TSS (ENSDART00000111580.4)	94	ENSDART00000111580.4	ENSDARG00000076393	tmem65	ENSDART00000111580			ENSDARG00000076393.5
CNE14_1_q0.3_peak_56195	chr25	29073972	29074328	+	564	NA	promoter-TSS (ENSDART00000165603.2)	-promoter-TSS (ENSDART00000165603.2)	-86	ENSDART00000165603.2	ENSDARG00000104034	arid3b	ENSDART00000165603			ENSDARG00000104034.2
CNE14_1_q0.3_peak_58414	chr3	14051655	14052106	+	563	NA	Intergenic	Intergenic	51671	ENSDART00000127604.3	ENSDARG00000087188	nfil3.6	ENSDART00000127604			ENSDARG00000087188.3
CNE14_1_q0.3_peak_30544	chr18	29402468	29403722	+	563	NA	promoter-TSS (ENSDART00000176966.2)	-promoter-TSS (ENSDART00000176966.2)	78	ENSDART00000176966.2	ENSDARG00000015890	mafa	ENSDART00000014703			ENSDARG00000015890.9
CNE14_1_q0.3_peak_73880	chr7	21763788	21764200	+	563	NA	intron (ENSDART00000173641.2, intron 3 of 22)	-intron (ENSDART00000173641.2, intron 3 of 22)	-4458	ENSDART00000127719.3	ENSDARG00000088087	kdm6ba	ENSDART00000127719			ENSDARG00000088087.4
CNE14_1_q0.3_peak_3180	chr1	58035174	58035592	+	563	NA	intron (ENSDART00000081122.7, intron 1 of 11)	-intron (ENSDART00000081122.7, intron 1 of 11)	1126	ENSDART00000081122.7	ENSDARG00000058270	si.ch211.114l13.7	ENSDART00000081122			ENSDARG00000058270.7
CNE14_1_q0.3_peak_832	chr1	8141077	8141643	+	563	NA	promoter-TSS (ENSDART00000091508.6)	-promoter-TSS (ENSDART00000091508.6)	-225	ENSDART00000152295.2	ENSDARG00000062929	LOC101882918	ENSDART00000152295			ENSDARG00000062929.7
CNE14_1_q0.3_peak_61246	chr4	5340246	5341915	+	563	NA	promoter-TSS (ENSDART00000067371.7)	-promoter-TSS (ENSDART00000067371.7)	-512	ENSDART00000067371.7	ENSDARG00000045842	zgc.113263	ENSDART00000123375			ENSDARG00000045842.7
CNE14_1_q0.3_peak_50607	chr23	22656166	22656725	+	563	NA	promoter-TSS (ENSDART00000009337.7)	-promoter-TSS (ENSDART00000009337.7)	-32	ENSDART00000009337.7	ENSDARG00000022456	eno1a	ENSDART00000133322			ENSDARG00000022456.6
CNE14_1_q0.3_peak_59107	chr3	34149210	34149742	+	563	NA	exon (ENSDART00000006091.8, exon 1 of 16)	-exon (ENSDART00000006091.8, exon 1 of 16)	139	ENSDART00000006091.8	ENSDARG00000018698	carm1	ENSDART00000151562			ENSDARG00000018698.10
CNE14_1_q0.3_peak_36678	chr2	31800453	31800838	+	563	NA	promoter-TSS (ENSDART00000112763.4)	-promoter-TSS (ENSDART00000112763.4)	-124	ENSDART00000112763.4	ENSDARG00000079059	retreg1	ENSDART00000112763			ENSDARG00000079059.4
CNE14_1_q0.3_peak_24536	chr16	45416369	45417350	+	563	NA	Intergenic	Intergenic	-8048	ENSDART00000134471.3	ENSDARG00000057439	phf1	ENSDART00000134471			ENSDARG00000057439.7
CNE14_1_q0.3_peak_39996	chr20	6607023	6607837	+	562	NA	intron (ENSDART00000136567.3, intron 2 of 15)	-intron (ENSDART00000136567.3, intron 2 of 15)	17210	ENSDART00000136567.3	ENSDARG00000031911	si.ch211.191a24.3	ENSDART00000135390			ENSDARG00000031911.7
CNE14_1_q0.3_peak_81703	chr9	19623321	19623689	+	562	NA	promoter-TSS (ENSDART00000136053.2)	-promoter-TSS (ENSDART00000136053.2)	25	ENSDART00000136053.2	ENSDARG00000088959	pdxka	ENSDART00000142471			ENSDARG00000088959.5
CNE14_1_q0.3_peak_82212	chr9	32151638	32152039	+	562	NA	intron (ENSDART00000037182.8, intron 1 of 27)	-intron (ENSDART00000037182.8, intron 1 of 27)	6450	ENSDART00000037182.8	ENSDARG00000026028	ankrd44	ENSDART00000037182			ENSDARG00000026028.9
CNE14_1_q0.3_peak_58436	chr3	14694622	14695109	+	562	NA	exon (ENSDART00000133850.2, exon 1 of 2)	-exon (ENSDART00000133850.2, exon 1 of 2)	168	ENSDART00000133850.2	ENSDARG00000039338	gadd45gip1	ENSDART00000133850			ENSDARG00000039338.7
CNE14_1_q0.3_peak_44887	chr21	38033154	38034187	+	562	NA	intron (ENSDART00000085728.7, intron 1 of 5)	-intron (ENSDART00000085728.7, intron 1 of 5)	444	ENSDART00000085728.7	ENSDARG00000060661	klf8	ENSDART00000085728			ENSDARG00000060661.7
CNE14_1_q0.3_peak_75019	chr7	53282209	53282877	+	562	NA	intron (ENSDART00000169830.2, intron 11 of 12)	-intron (ENSDART00000169830.2, intron 11 of 12)	28309	ENSDART00000169830.2	ENSDARG00000098074	trip4	ENSDART00000169830			ENSDARG00000098074.2
CNE14_1_q0.3_peak_30175	chr18	21122602	21122952	+	562	NA	promoter-TSS (ENSDART00000060015.8)	-promoter-TSS (ENSDART00000060015.8)	-41	ENSDART00000060015.8	ENSDARG00000041078	chka	ENSDART00000060015			ENSDARG00000041078.8
CNE14_1_q0.3_peak_8673	chr11	36340809	36341318	+	561	NA	promoter-TSS (ENSDART00000146093.3)	-promoter-TSS (ENSDART00000146093.3)	-35	ENSDART00000146093.3	ENSDARG00000029402	sort1a	ENSDART00000134481			ENSDARG00000029402.10
CNE14_1_q0.3_peak_19622	chr15	5720394	5720831	+	561	NA	promoter-TSS (ENSDART00000109599.4)	-promoter-TSS (ENSDART00000109599.4)	-29	ENSDART00000190332.1	ENSDARG00000060308	urb1	ENSDART00000158034			ENSDARG00000060308.7
CNE14_1_q0.3_peak_74325	chr7	34794633	34794952	+	561	NA	promoter-TSS (ENSDART00000009698.11)	-promoter-TSS (ENSDART00000009698.11)	-37	ENSDART00000009698.11	ENSDARG00000018814	esrp2	ENSDART00000075089			ENSDARG00000018814.12
CNE14_1_q0.3_peak_66971	chr5	48583966	48584302	+	561	NA	Intergenic	Intergenic	31048	ENSDART00000117594.2	ENSDARG00000081238	#N/A	ENSDART00000117594			ENSDARG00000081238.2
CNE14_1_q0.3_peak_8564	chr11	34040002	34040593	+	561	NA	intron (ENSDART00000110608.4, intron 20 of 34)	-intron (ENSDART00000110608.4, intron 20 of 34)	25421	ENSDART00000110608.4	ENSDARG00000074908	col6a1	ENSDART00000110608			ENSDARG00000074908.4
CNE14_1_q0.3_peak_20275	chr15	18046151	18046505	+	561	NA	intron (ENSDART00000113142.5, intron 4 of 21)	-intron (ENSDART00000113142.5, intron 4 of 21)	20892	ENSDART00000113142.5	ENSDARG00000079378	phldb1b	ENSDART00000155898			ENSDARG00000079378.5
CNE14_1_q0.3_peak_2670	chr1	51454580	51455060	+	561	NA	intron (ENSDART00000152719.3, intron 4 of 5)	-intron (ENSDART00000074284.6, intron 4 of 6)	4865	ENSDART00000152446.2	ENSDARG00000052435	spred2a	ENSDART00000152719			ENSDARG00000052435.8
CNE14_1_q0.3_peak_83923	chrKN149683.1	12804	135171	+	560	NA	NA	NA	NA	NA
CNE14_1_q0.3_peak_62391	chr4	34912218	34927794	+	560	NA	Intergenic	Intergenic	59823	ENSDART00000188148.1	ENSDARG00000114783	#N/A	ENSDART00000192960			ENSDARG00000114783.1
CNE14_1_q0.3_peak_46811	chr22	13042996	13043344	+	560	NA	promoter-TSS (ENSDART00000028787.9)	-promoter-TSS (ENSDART00000028787.9)	-178	ENSDART00000028787.9	ENSDARG00000023537	ahr1b	ENSDART00000028787			ENSDARG00000023537.9
CNE14_1_q0.3_peak_36058	chr2	14084552	14119984	+	560	NA	Intergenic	Intergenic	-73107	ENSDART00000153738.2	ENSDARG00000097095	#N/A	ENSDART00000153738			ENSDARG00000097095.2
CNE14_1_q0.3_peak_36529	chr2	26240497	26240848	+	560	NA	promoter-TSS (ENSDART00000129895.3)	-promoter-TSS (ENSDART00000129895.3)	41	ENSDART00000129895.3	ENSDARG00000007818	palm1b	ENSDART00000030520			ENSDARG00000007818.11
CNE14_1_q0.3_peak_32847	chr19	9111206	9111742	+	560	NA	promoter-TSS (ENSDART00000088336.6)	-promoter-TSS (ENSDART00000088336.6)	-76	ENSDART00000088336.6	ENSDARG00000041243	setdb1a	ENSDART00000088336			ENSDARG00000041243.8
CNE14_1_q0.3_peak_75585	chr7	64599731	64600832	+	560	NA	Intergenic	Intergenic	-10361	ENSDART00000172619.2	ENSDARG00000100518	zmp.0000000660	ENSDART00000184113			ENSDARG00000100518.2
CNE14_1_q0.3_peak_41930	chr20	48897920	48898597	+	560	NA	intron (ENSDART00000163071.2, intron 1 of 30)	-intron (ENSDART00000162720.2, intron 1 of 31)	113	ENSDART00000170617.2	ENSDARG00000101900	xrn2	ENSDART00000163271			ENSDARG00000101900.2
CNE14_1_q0.3_peak_81350	chr9	12444391	12444738	+	560	NA	promoter-TSS (ENSDART00000102430.5)	-promoter-TSS (ENSDART00000102430.5)	40	ENSDART00000132709.2	ENSDARG00000070028	tmem41aa	ENSDART00000102430			ENSDARG00000070028.6
CNE14_1_q0.3_peak_13690	chr13	18366213	18366595	+	560	NA	intron (ENSDART00000133057.3, intron 1 of 24)	-intron (ENSDART00000133057.3, intron 1 of 24)	105	ENSDART00000133057.3	ENSDARG00000074759	ccar1	ENSDART00000143350			ENSDARG00000074759.5
CNE14_1_q0.3_peak_75181	chr7	55082086	55082431	+	560	NA	Intergenic	Intergenic	-18792	ENSDART00000194879.1	ENSDARG00000117533	nadsyn1	ENSDART00000194780			ENSDARG00000117533.1
CNE14_1_q0.3_peak_24203	chr16	38067517	38068083	+	560	NA	exon (ENSDART00000114266.4, exon 1 of 6)	-exon (ENSDART00000114266.4, exon 1 of 6)	152	ENSDART00000114266.4	ENSDARG00000077499	plekho1b	ENSDART00000114266			ENSDARG00000077499.4
CNE14_1_q0.3_peak_64397	chr5	1869386	1869811	+	560	NA	exon (ENSDART00000055878.7, exon 1 of 9)	-exon (ENSDART00000055878.7, exon 1 of 9)	384	ENSDART00000055878.7	ENSDARG00000038312	rcl1	ENSDART00000055878			ENSDARG00000038312.7
CNE14_1_q0.3_peak_76656	chr8	386406	387897	+	560	NA	promoter-TSS (ENSDART00000167361.2)	-promoter-TSS (ENSDART00000167361.2)	-471	ENSDART00000167361.2	ENSDARG00000046024	pym1	ENSDART00000167361			ENSDARG00000046024.6
CNE14_1_q0.3_peak_10329	chr12	10893501	10894115	+	560	NA	Intergenic	Intergenic	-58986	ENSDART00000167090.2	ENSDARG00000056783	raraa	ENSDART00000167090			ENSDARG00000056783.6
CNE14_1_q0.3_peak_64542	chr5	3698623	3698947	+	560	NA	Intergenic	Intergenic	-14383	ENSDART00000184354.1	ENSDARG00000110111	#N/A	ENSDART00000184354			ENSDARG00000110111.1
CNE14_1_q0.3_peak_7415	chr11	8463909	8464486	+	559	NA	Intergenic	Intergenic	51181	ENSDART00000194009.1	ENSDARG00000117477	#N/A	ENSDART00000194009			ENSDARG00000117477.1
CNE14_1_q0.3_peak_59427	chr3	44001975	44049170	+	559	NA	Intergenic	Intergenic	-12768	ENSDART00000159111.2	ENSDARG00000116052	il4r.2	ENSDART00000159111			ENSDARG00000116052.1
CNE14_1_q0.3_peak_81966	chr9	25365743	25366623	+	559	NA	exon (ENSDART00000021672.7, exon 1 of 14)	-exon (ENSDART00000021672.7, exon 1 of 14)	358	ENSDART00000021672.7	ENSDARG00000007485	epc2	ENSDART00000021672			ENSDARG00000007485.7
CNE14_1_q0.3_peak_3290	chr1	59021636	59022342	+	559	NA	promoter-TSS (ENSDART00000168314.2)	-promoter-TSS (ENSDART00000168314.2)	-193	ENSDART00000168314.2	ENSDARG00000103099	zgc.153247	ENSDART00000168314			ENSDARG00000103099.2
CNE14_1_q0.3_peak_56887	chr25	35683898	35684564	+	559	NA	intron (ENSDART00000149768.3, intron 1 of 34)	-intron (ENSDART00000149768.3, intron 1 of 34)	275	ENSDART00000149768.3	ENSDARG00000061131	kif21a	ENSDART00000149768			ENSDARG00000061131.9
CNE14_1_q0.3_peak_80188	chr8	54216199	54216837	+	559	NA	promoter-TSS (ENSDART00000193678.1)	-promoter-TSS (ENSDART00000193678.1)	-19	ENSDART00000193678.1	ENSDARG00000110298	mbd4	ENSDART00000193678			ENSDARG00000110298.1
CNE14_1_q0.3_peak_69491	chr6	10377051	10377583	+	559	NA	Intergenic	Intergenic	38763	ENSDART00000186936.1	ENSDARG00000089858	cobll1a	ENSDART00000151667			ENSDARG00000089858.4
CNE14_1_q0.3_peak_67245	chr5	54791805	54792345	+	559	NA	exon (ENSDART00000056213.6, exon 1 of 16)	-exon (ENSDART00000056213.6, exon 1 of 16)	164	ENSDART00000056213.6	ENSDARG00000038524	pik3r1	ENSDART00000058470			ENSDARG00000038524.9
CNE14_1_q0.3_peak_6712	chr11	2849218	2849656	+	558	NA	Intergenic	Intergenic	-5993	ENSDART00000172837.2	ENSDARG00000009733	kif21b	ENSDART00000093108			ENSDARG00000009733.11
CNE14_1_q0.3_peak_20983	chr15	35211833	35212898	+	558	NA	promoter-TSS (ENSDART00000043960.8)	-promoter-TSS (ENSDART00000043960.8)	97	ENSDART00000043960.8	ENSDARG00000030020	agfg1a	ENSDART00000043960			ENSDARG00000030020.9
CNE14_1_q0.3_peak_27181	chr17	23894230	23894915	+	558	NA	exon (ENSDART00000122108.3, exon 1 of 5)	-exon (ENSDART00000122108.3, exon 1 of 5)	454	ENSDART00000122108.3	ENSDARG00000088699	pdzd8	ENSDART00000122108			ENSDARG00000088699.3
CNE14_1_q0.3_peak_67385	chr5	56910591	56911155	+	558	NA	Intergenic	Intergenic	13874	ENSDART00000014028.6	ENSDARG00000021380	ppm1db	ENSDART00000014028			ENSDARG00000021380.7
CNE14_1_q0.3_peak_34114	chr19	42044973	42045392	+	558	NA	promoter-TSS (ENSDART00000147663.2)	-promoter-TSS (ENSDART00000147663.2)	92	ENSDART00000147663.2	ENSDARG00000019426	trioa	ENSDART00000147663			ENSDARG00000019426.12
CNE14_1_q0.3_peak_20722	chr15	29701234	29701686	+	558	NA	intron (ENSDART00000135540.2, intron 1 of 1)	-intron (ENSDART00000135540.2, intron 1 of 1)	-7922	ENSDART00000099956.5	ENSDARG00000068965	nrip1a	ENSDART00000135540			ENSDARG00000068965.6
CNE14_1_q0.3_peak_81045	chr9	5916649	5917071	+	558	NA	promoter-TSS (ENSDART00000115404.5)	-promoter-TSS (ENSDART00000115404.5)	-105	ENSDART00000148792.3	ENSDARG00000077983	si.ch73.390b10.2	ENSDART00000115404			ENSDARG00000077983.6
CNE14_1_q0.3_peak_5662	chr10	37083306	37083899	+	557	NA	promoter-TSS (ENSDART00000029843.10)	-promoter-TSS (ENSDART00000029843.10)	-52	ENSDART00000132162.2	ENSDARG00000008247	vezf1a	ENSDART00000029843			ENSDARG00000008247.12
CNE14_1_q0.3_peak_2213	chr1	38907926	38908241	+	557	NA	promoter-TSS (ENSDART00000136102.3)	-promoter-TSS (ENSDART00000136102.3)	114	ENSDART00000101489.6	ENSDARG00000069640	vegfc	ENSDART00000136102			ENSDARG00000069640.7
CNE14_1_q0.3_peak_20062	chr15	13984770	13985827	+	557	NA	exon (ENSDART00000159438.2, exon 2 of 2)	-exon (ENSDART00000159438.2, exon 2 of 2)	419	ENSDART00000159438.2	ENSDARG00000103720	zgc.162730	ENSDART00000159438			ENSDARG00000103720.2
CNE14_1_q0.3_peak_61040	chr4	703048	703494	+	557	NA	intron (ENSDART00000165560.2, intron 5 of 5)	-intron (ENSDART00000165560.2, intron 5 of 5)	17114	ENSDART00000169748.2	ENSDARG00000099833	fbxo7	ENSDART00000169748			ENSDARG00000099833.2
CNE14_1_q0.3_peak_56185	chr25	29007773	29008165	+	557	NA	intron (ENSDART00000165603.2, intron 4 of 8)	-intron (ENSDART00000162238.2, intron 1 of 1)	18684	ENSDART00000162238.2	ENSDARG00000103807	#N/A	ENSDART00000162238			ENSDARG00000103807.2
CNE14_1_q0.3_peak_5338	chr10	27223479	27223899	+	557	NA	exon (ENSDART00000185138.1, exon 1 of 15)	-exon (ENSDART00000185138.1, exon 1 of 15)	138	ENSDART00000185138.1	ENSDARG00000056427	auts2a	ENSDART00000189808			ENSDARG00000056427.5
CNE14_1_q0.3_peak_38605	chr2	57848743	57849077	+	557	NA	promoter-TSS (ENSDART00000037279.8)	-promoter-TSS (ENSDART00000037279.8)	51	ENSDART00000143453.2	ENSDARG00000025593	plekhj1	ENSDART00000191981			ENSDARG00000025593.8
CNE14_1_q0.3_peak_77714	chr8	11379297	11380164	+	557	NA	Intergenic	Intergenic	-45318	ENSDART00000018739.10	ENSDARG00000023443	tjp2b	ENSDART00000018739			ENSDARG00000023443.10
CNE14_1_q0.3_peak_44486	chr21	28787985	28788315	+	557	NA	intron (ENSDART00000014058.8, intron 7 of 7)	-intron (ENSDART00000014058.8, intron 7 of 7)	-4206	ENSDART00000118525.2	ENSDARG00000080922	#N/A	ENSDART00000118525			ENSDARG00000080922.2
CNE14_1_q0.3_peak_42485	chr20	52927952	52928735	+	557	NA	exon (ENSDART00000162812.2, exon 1 of 3)	-exon (ENSDART00000162812.2, exon 1 of 3)	198	ENSDART00000162812.2	ENSDARG00000101062	fdft1	ENSDART00000162812			ENSDARG00000101062.2
CNE14_1_q0.3_peak_71429	chr6	53794695	53795079	+	556	NA	intron (ENSDART00000127144.3, intron 1 of 13)	-intron (ENSDART00000127144.3, intron 1 of 13)	90627	ENSDART00000173812.2	ENSDARG00000103390	cacna2d2a	ENSDART00000127144			ENSDARG00000103390.4
CNE14_1_q0.3_peak_61189	chr4	3355463	3355777	+	556	NA	Intergenic	Intergenic	-2025	ENSDART00000009076.8	ENSDARG00000017757	pik3cg	ENSDART00000009076			ENSDARG00000017757.9
CNE14_1_q0.3_peak_65665	chr5	15386691	15387047	+	556	NA	intron (ENSDART00000188076.1, intron 12 of 18)	-intron (ENSDART00000085943.6, intron 13 of 19)	35902	ENSDART00000061653.5	ENSDARG00000042069	pebp1	ENSDART00000137287			ENSDARG00000042069.7
CNE14_1_q0.3_peak_32453	chr19	2289262	2289602	+	556	NA	exon (ENSDART00000136138.3, exon 4 of 13)	-exon (ENSDART00000136138.3, exon 4 of 13)	10381	ENSDART00000182103.1	ENSDARG00000028222	itgb8	ENSDART00000182103			ENSDARG00000028222.10
CNE14_1_q0.3_peak_48551	chr22	38479441	38480480	+	556	NA	intron (ENSDART00000171704.2, intron 1 of 5)	-intron (ENSDART00000168676.2, intron 1 of 2)	186	ENSDART00000168676.2	ENSDARG00000101008	soul4	ENSDART00000171704			ENSDARG00000101008.2
CNE14_1_q0.3_peak_49991	chr23	13123811	13125003	+	556	NA	intron (ENSDART00000139475.2, intron 1 of 4)	-intron (ENSDART00000139475.2, intron 1 of 4)	322	ENSDART00000139475.2	ENSDARG00000094377	samd10b	ENSDART00000139475			ENSDARG00000094377.2
CNE14_1_q0.3_peak_70617	chr6	36640238	36640650	+	556	NA	Intergenic	Intergenic	-87600	ENSDART00000023613.9	ENSDARG00000006514	her6	ENSDART00000135413			ENSDARG00000006514.11
CNE14_1_q0.3_peak_32642	chr19	4686032	4686651	+	556	NA	Intergenic	Intergenic	-51235	ENSDART00000130762.2	ENSDARG00000090098	mir30a	ENSDART00000130762			ENSDARG00000090098.2
CNE14_1_q0.3_peak_23994	chr16	32128134	32128523	+	556	NA	promoter-TSS (ENSDART00000102100.3)	-promoter-TSS (ENSDART00000102100.3)	17	ENSDART00000137699.3	ENSDARG00000007135	cnot3a	ENSDART00000133068			ENSDARG00000007135.10
CNE14_1_q0.3_peak_16738	chr14	13958384	13959214	+	555	NA	Intergenic	Intergenic	-68628	ENSDART00000183204.1	ENSDARG00000104149	rraga	ENSDART00000183204			ENSDARG00000104149.2
CNE14_1_q0.3_peak_29865	chr18	12043404	12043805	+	555	NA	intron (ENSDART00000074361.4, intron 3 of 11)	-intron (ENSDART00000074361.4, intron 3 of 11)	8528	ENSDART00000074361.4	ENSDARG00000052497	zgc.110789	ENSDART00000074361			ENSDARG00000052497.5
CNE14_1_q0.3_peak_41333	chr20	39673624	39674088	+	555	NA	intron (ENSDART00000139252.3, intron 2 of 3)	-intron (ENSDART00000132138.3, intron 2 of 6)	-11716	ENSDART00000050729.8	ENSDARG00000034957	hddc2	ENSDART00000050729			ENSDARG00000034957.9
CNE14_1_q0.3_peak_35135	chr2	1987963	1988373	+	555	NA	exon (ENSDART00000155956.3, exon 1 of 14)	-exon (ENSDART00000155956.3, exon 1 of 14)	132	ENSDART00000155956.3	ENSDARG00000039521	ssx2ipa	ENSDART00000190814			ENSDARG00000039521.6
CNE14_1_q0.3_peak_24106	chr16	35535081	35535498	+	555	NA	promoter-TSS (ENSDART00000171675.2)	-promoter-TSS (ENSDART00000171675.2)	-86	ENSDART00000171675.2	ENSDARG00000101009	cited4b	ENSDART00000167001			ENSDARG00000101009.2
CNE14_1_q0.3_peak_45463	chr21	43473760	43474135	+	555	NA	promoter-TSS (ENSDART00000065104.5)	-promoter-TSS (ENSDART00000065104.5)	53	ENSDART00000151318.2	ENSDARG00000044327	tmem185	ENSDART00000065104			ENSDARG00000044327.5
CNE14_1_q0.3_peak_55372	chr25	7708854	7709561	+	555	NA	intron (ENSDART00000157076.3, intron 1 of 7)	-intron (ENSDART00000157076.3, intron 1 of 7)	590	ENSDART00000157076.3	ENSDARG00000074468	prdm11	ENSDART00000128099			ENSDARG00000074468.6
CNE14_1_q0.3_peak_17385	chr14	26247541	26247932	+	554	NA	exon (ENSDART00000192793.1, exon 1 of 9)	-exon (ENSDART00000192793.1, exon 1 of 9)	417	ENSDART00000192793.1	ENSDARG00000111091	ccdc69	ENSDART00000192793			ENSDARG00000111091.1
CNE14_1_q0.3_peak_11892	chr12	47174566	47450663	+	554	NA	intron (ENSDART00000192339.1, intron 71 of 87)	-intron (ENSDART00000167726.2, intron 72 of 89)	31775	ENSDART00000187574.1	ENSDARG00000098856	ryr2a	ENSDART00000192339			ENSDARG00000098856.2
CNE14_1_q0.3_peak_56356	chr25	31616369	31617272	+	554	NA	intron (ENSDART00000170673.2, intron 4 of 33)	-intron (ENSDART00000166930.2, intron 4 of 12)	12275	ENSDART00000170673.2	ENSDARG00000101209	lamb1a	ENSDART00000166930			ENSDARG00000101209.3
CNE14_1_q0.3_peak_44369	chr21	27340446	27340942	+	554	NA	promoter-TSS (ENSDART00000011305.7)	-promoter-TSS (ENSDART00000011305.7)	12	ENSDART00000011305.7	ENSDARG00000020676	dpp3	ENSDART00000011305			ENSDARG00000020676.8
CNE14_1_q0.3_peak_23923	chr16	30455800	30456184	+	554	NA	intron (ENSDART00000137977.4, intron 1 of 23)	-intron (ENSDART00000137977.4, intron 1 of 23)	17951	ENSDART00000137977.4	ENSDARG00000060753	pear1	ENSDART00000188034			ENSDARG00000060753.9
CNE14_1_q0.3_peak_13907	chr13	24535582	24535911	+	554	NA	Intergenic	Intergenic	-16508	ENSDART00000147907.2	ENSDARG00000055525	lgalslb	ENSDART00000147907			ENSDARG00000055525.6
CNE14_1_q0.3_peak_74397	chr7	36538574	36539507	+	554	NA	promoter-TSS (ENSDART00000173653.2)	-promoter-TSS (ENSDART00000173653.2)	-84	ENSDART00000173653.2	ENSDARG00000074498	chd9	ENSDART00000173682			ENSDARG00000074498.5
CNE14_1_q0.3_peak_29211	chr18	813901	842670	+	554	NA	TTS (ENSDART00000184489.1)	-TTS (ENSDART00000184489.1)	-2581	ENSDART00000194281.1	ENSDARG00000117787	#N/A	ENSDART00000194836			ENSDARG00000117787.1
CNE14_1_q0.3_peak_2801	chr1	53406802	53407562	+	554	NA	promoter-TSS (ENSDART00000157910.2)	-promoter-TSS (ENSDART00000157910.2)	-95	ENSDART00000157910.2	ENSDARG00000101669	elmod2	ENSDART00000172322			ENSDARG00000101669.2
CNE14_1_q0.3_peak_33145	chr19	16064361	16064947	+	554	NA	intron (ENSDART00000144376.3, intron 1 of 6)	-intron (ENSDART00000144376.3, intron 1 of 6)	191	ENSDART00000144376.3	ENSDARG00000062060	gmeb1	ENSDART00000138709			ENSDARG00000062060.8
CNE14_1_q0.3_peak_23251	chr16	13594955	13595546	+	554	NA	promoter-TSS (ENSDART00000060004.7)	-promoter-TSS (ENSDART00000060004.7)	-223	ENSDART00000060004.7	ENSDARG00000040944	ntd5	ENSDART00000060004			ENSDARG00000040944.10
CNE14_1_q0.3_peak_70440	chr6	32024905	32025269	+	553	NA	exon (ENSDART00000006417.8, exon 1 of 11)	-exon (ENSDART00000006417.8, exon 1 of 11)	138	ENSDART00000006417.8	ENSDARG00000013561	pgm1	ENSDART00000006417			ENSDARG00000013561.8
CNE14_1_q0.3_peak_5222	chr10	22936368	22936729	+	553	NA	Intergenic	Intergenic	-1683	ENSDART00000194536.1	ENSDARG00000117611	#N/A	ENSDART00000194536			ENSDARG00000117611.1
CNE14_1_q0.3_peak_50844	chr23	29667521	29667870	+	553	NA	promoter-TSS (ENSDART00000059339.6)	-promoter-TSS (ENSDART00000059339.6)	21	ENSDART00000158302.2	ENSDARG00000031720	clstn1	ENSDART00000133902			ENSDARG00000031720.9
CNE14_1_q0.3_peak_27625	chr17	37253575	37254035	+	553	NA	promoter-TSS (ENSDART00000076004.7)	-promoter-TSS (ENSDART00000076004.7)	57	ENSDART00000134000.2	ENSDARG00000053890	tmem62	ENSDART00000076004			ENSDARG00000053890.7
CNE14_1_q0.3_peak_54339	chr24	40901153	40901483	+	553	NA	promoter-TSS (ENSDART00000170688.2)	-promoter-TSS (ENSDART00000170688.2)	92	ENSDART00000170688.2	ENSDARG00000102734	wdr48a	ENSDART00000170688			ENSDARG00000102734.2
CNE14_1_q0.3_peak_28635	chr17	50393852	50501859	+	553	NA	intron (ENSDART00000171616.2, intron 1 of 2)	-intron (ENSDART00000171616.2, intron 1 of 2)	7102	ENSDART00000075195.6	ENSDARG00000100587	#N/A	ENSDART00000171616			ENSDARG00000100587.2
CNE14_1_q0.3_peak_48077	chr22	35516469	35516998	+	552	NA	exon (ENSDART00000184191.1, exon 1 of 5)	-exon (ENSDART00000184191.1, exon 1 of 5)	293	ENSDART00000184191.1	ENSDARG00000074341	hykk.2	ENSDART00000184191			ENSDARG00000074341.5
CNE14_1_q0.3_peak_71682	chr6	56040893	56041297	+	552	NA	Intergenic	Intergenic	-35500	ENSDART00000169747.3	ENSDARG00000040607	rtf2	ENSDART00000059438			ENSDARG00000040607.9
CNE14_1_q0.3_peak_10871	chr12	25325311	25325865	+	552	NA	intron (ENSDART00000153226.2, intron 4 of 8)	-intron (ENSDART00000153226.2, intron 4 of 8)	13570	ENSDART00000153226.2	ENSDARG00000096769	#N/A	ENSDART00000153226			ENSDARG00000096769.2
CNE14_1_q0.3_peak_46896	chr22	16506082	16506635	+	552	NA	Intergenic	Intergenic	8688	ENSDART00000014330.7	ENSDARG00000009881	ier5	ENSDART00000014330			ENSDARG00000009881.7
CNE14_1_q0.3_peak_79789	chr8	51933343	51933756	+	552	NA	TTS (ENSDART00000057315.5)	-TTS (ENSDART00000057315.5)	113	ENSDART00000147417.2	ENSDARG00000079326	cabin1	ENSDART00000109785			ENSDARG00000079326.6
CNE14_1_q0.3_peak_76238	chr7	71930532	71930872	+	552	NA	Intergenic	Intergenic	22488	ENSDART00000193415.1	ENSDARG00000117122	#N/A	ENSDART00000193415			ENSDARG00000117122.1
CNE14_1_q0.3_peak_64936	chr5	5674346	5674753	+	552	NA	Intergenic	Intergenic	-4670	ENSDART00000191963.1	ENSDARG00000115005	#N/A	ENSDART00000191963			ENSDARG00000115005.1
CNE14_1_q0.3_peak_70345	chr6	28855690	28856134	+	552	NA	intron (ENSDART00000163541.2, intron 2 of 13)	-intron (ENSDART00000127965.4, intron 2 of 14)	-21394	ENSDART00000065137.3	ENSDARG00000044356	tp63	ENSDART00000163541			ENSDARG00000044356.6
CNE14_1_q0.3_peak_5639	chr10	36037941	36038354	+	552	NA	intron (ENSDART00000164678.2, intron 1 of 10)	-intron (ENSDART00000164678.2, intron 1 of 10)	170	ENSDART00000164678.2	ENSDARG00000099156	katnal1	ENSDART00000164678			ENSDARG00000099156.2
CNE14_1_q0.3_peak_16067	chr14	3507191	3507567	+	552	NA	promoter-TSS (ENSDART00000159326.2)	-promoter-TSS (ENSDART00000159326.2)	53	ENSDART00000159326.2	ENSDARG00000104068	gstp1	ENSDART00000159326			ENSDARG00000104068.2
CNE14_1_q0.3_peak_1382	chr1	24355412	24355767	+	551	NA	promoter-TSS (ENSDART00000051763.3)	-promoter-TSS (ENSDART00000051763.3)	47	ENSDART00000143428.2	ENSDARG00000035692	rps3a	ENSDART00000137066			ENSDARG00000035692.3
CNE14_1_q0.3_peak_62971	chr4	54674932	54675251	+	551	NA	Intergenic	Intergenic	29437	ENSDART00000192864.1	ENSDARG00000104968	#N/A	ENSDART00000190527			ENSDARG00000104968.2
CNE14_1_q0.3_peak_83153	chr9	51193806	51194139	+	551	NA	intron (ENSDART00000154959.2, intron 3 of 4)	-intron (ENSDART00000003913.10, intron 7 of 15)	13464	ENSDART00000138990.2	ENSDARG00000018553	ifih1	ENSDART00000003913			ENSDARG00000018553.11
CNE14_1_q0.3_peak_61658	chr4	18280636	18281175	+	551	NA	exon (ENSDART00000046871.6, exon 1 of 20)	-exon (ENSDART00000046871.6, exon 1 of 20)	165	ENSDART00000135330.2	ENSDARG00000004055	uhrf1bp1l	ENSDART00000179075			ENSDARG00000004055.10
CNE14_1_q0.3_peak_34929	chr2	814677	815157	+	551	NA	Intergenic	Intergenic	64883	ENSDART00000019733.8	ENSDARG00000006560	irf4a	ENSDART00000019733			ENSDARG00000006560.10
CNE14_1_q0.3_peak_36898	chr2	37176696	37177239	+	551	NA	promoter-TSS (ENSDART00000138874.2)	-promoter-TSS (ENSDART00000138874.2)	84	ENSDART00000138874.2	ENSDARG00000004173	copa	ENSDART00000136159			ENSDARG00000004173.13
CNE14_1_q0.3_peak_36433	chr2	23248076	23248444	+	551	NA	intron (ENSDART00000026800.11, intron 11 of 19)	-intron (ENSDART00000026800.11, intron 11 of 19)	-9517	ENSDART00000170909.2	ENSDARG00000102869	#N/A	ENSDART00000170909			ENSDARG00000102869.2
CNE14_1_q0.3_peak_48844	chr23	1207402	1207889	+	551	NA	intron (ENSDART00000170942.3, intron 5 of 49)	-intron (ENSDART00000170942.3, intron 5 of 49)	-8570	ENSDART00000165957.2	ENSDARG00000100222	utrn	ENSDART00000170942			ENSDARG00000100222.4
CNE14_1_q0.3_peak_9666	chr12	820241	820679	+	550	NA	Intergenic	Intergenic	16146	ENSDART00000082169.5	ENSDARG00000059139	wfikkn2b	ENSDART00000082169			ENSDARG00000059139.6
CNE14_1_q0.3_peak_22426	chr16	2390399	2390942	+	550	NA	exon (ENSDART00000149463.2, exon 1 of 24)	-exon (ENSDART00000149463.2, exon 1 of 24)	261	ENSDART00000149463.2	ENSDARG00000062280	hace1	ENSDART00000149463			ENSDARG00000062280.7
CNE14_1_q0.3_peak_83609	chr9	54607312	54607655	+	550	NA	Intergenic	Intergenic	-22510	ENSDART00000067544.7	ENSDARG00000045958	egfl6	ENSDART00000167769			ENSDARG00000045958.7
CNE14_1_q0.3_peak_9949	chr12	3022792	3023586	+	550	NA	intron (ENSDART00000122905.4, intron 1 of 5)	-intron (ENSDART00000122905.4, intron 1 of 5)	307	ENSDART00000122905.4	ENSDARG00000020795	rac3b	ENSDART00000122905			ENSDARG00000020795.8
CNE14_1_q0.3_peak_74667	chr7	44794076	44794424	+	550	NA	promoter-TSS (ENSDART00000019270.8)	-promoter-TSS (ENSDART00000019270.8)	72	ENSDART00000019270.8	ENSDARG00000011301	nae1	ENSDART00000019270			ENSDARG00000011301.12
CNE14_1_q0.3_peak_67113	chr5	52277241	52277784	+	549	NA	exon (ENSDART00000010757.7, exon 1 of 3)	-exon (ENSDART00000010757.7, exon 1 of 3)	131	ENSDART00000010757.7	ENSDARG00000079323	rgmb	ENSDART00000010757			ENSDARG00000079323.4
CNE14_1_q0.3_peak_81170	chr9	8678696	8679080	+	549	NA	Intergenic	Intergenic	-8730	ENSDART00000077296.7	ENSDARG00000055009	col4a1	ENSDART00000077296			ENSDARG00000055009.8
CNE14_1_q0.3_peak_11147	chr12	34352850	34353203	+	549	NA	Intergenic	Intergenic	-25707	ENSDART00000018939.7	ENSDARG00000076225	tha1	ENSDART00000018939			ENSDARG00000076225.3
CNE14_1_q0.3_peak_5182	chr10	21857186	21857711	+	549	NA	Intergenic	Intergenic	-9859	ENSDART00000158807.2	ENSDARG00000088911	cbln17	ENSDART00000126629			ENSDARG00000088911.3
CNE14_1_q0.3_peak_2455	chr1	45920286	45920747	+	549	NA	intron (ENSDART00000140890.4, intron 1 of 33)	-intron (ENSDART00000140890.4, intron 1 of 33)	116	ENSDART00000140890.4	ENSDARG00000010773	pnpla6	ENSDART00000139219			ENSDARG00000010773.13
CNE14_1_q0.3_peak_30149	chr18	20559519	20560088	+	549	NA	promoter-TSS (ENSDART00000040074.8)	-promoter-TSS (ENSDART00000040074.8)	187	ENSDART00000077076.6	ENSDARG00000062381	dennd11	ENSDART00000077076			ENSDARG00000062381.8
CNE14_1_q0.3_peak_41093	chr20	33327250	33328111	+	549	NA	Intergenic	Intergenic	33252	ENSDART00000024104.7	ENSDARG00000006837	mycn	ENSDART00000024104			ENSDARG00000006837.9
CNE14_1_q0.3_peak_79608	chr8	51050228	51050792	+	549	NA	promoter-TSS (ENSDART00000166249.2)	-promoter-TSS (ENSDART00000166249.2)	-44	ENSDART00000166249.2	ENSDARG00000036999	si.dkey.32e23.6	ENSDART00000127709			ENSDARG00000036999.9
CNE14_1_q0.3_peak_27541	chr17	35352395	35352774	+	549	NA	exon (ENSDART00000016053.8, exon 1 of 8)	-exon (ENSDART00000016053.8, exon 1 of 8)	106	ENSDART00000016053.8	ENSDARG00000020600	rnf144aa	ENSDART00000016053			ENSDARG00000020600.11
CNE14_1_q0.3_peak_23938	chr16	30733053	30733497	+	549	NA	Intergenic	Intergenic	20662	ENSDART00000132305.2	ENSDARG00000004672	ptk2ab	ENSDART00000122474			ENSDARG00000004672.13
CNE14_1_q0.3_peak_67780	chr5	66014331	66014837	+	549	NA	Intergenic	Intergenic	13787	ENSDART00000183012.1	ENSDARG00000018958	nrarpb	ENSDART00000164228			ENSDARG00000018958.10
CNE14_1_q0.3_peak_8334	chr11	30000384	30000760	+	549	NA	promoter-TSS (ENSDART00000189770.1)	-promoter-TSS (ENSDART00000189770.1)	-242	ENSDART00000189770.1	ENSDARG00000079977	nhsb	ENSDART00000164139			ENSDARG00000079977.4
CNE14_1_q0.3_peak_62925	chr4	51849463	52367256	+	548	NA	Intergenic	Intergenic	14135	ENSDART00000158235.2	ENSDARG00000098522	#N/A	ENSDART00000158235			ENSDARG00000098522.2
CNE14_1_q0.3_peak_44115	chr21	18274830	18275356	+	548	NA	promoter-TSS (ENSDART00000019750.9)	-promoter-TSS (ENSDART00000019750.9)	133	ENSDART00000126672.3	ENSDARG00000006527	brd3a	ENSDART00000126672			ENSDARG00000006527.11
CNE14_1_q0.3_peak_72900	chr7	5979430	6223405	+	548	NA	promoter-TSS (ENSDART00000173003.2)	-promoter-TSS (ENSDART00000173003.2)	-701	ENSDART00000173003.2	ENSDARG00000105473	si.cabz01036006.1	ENSDART00000189160			ENSDARG00000105473.2
CNE14_1_q0.3_peak_72490	chr7	736699	737494	+	548	NA	Intergenic	Intergenic	-1978	ENSDART00000126424.3	ENSDARG00000091521	LOC101886393	ENSDART00000126424			ENSDARG00000091521.4
CNE14_1_q0.3_peak_60333	chr3	57833411	57834013	+	548	NA	Intergenic	Intergenic	7773	ENSDART00000148693.2	ENSDARG00000089291	cenpx	ENSDART00000148693			ENSDARG00000089291.4
CNE14_1_q0.3_peak_40767	chr20	23314437	23314801	+	548	NA	promoter-TSS (ENSDART00000132248.3)	-promoter-TSS (ENSDART00000132248.3)	-623	ENSDART00000132248.3	ENSDARG00000040001	fryl	ENSDART00000136922			ENSDARG00000040001.9
CNE14_1_q0.3_peak_44074	chr21	17155170	17155504	+	548	NA	intron (ENSDART00000191864.1, intron 1 of 21)	-intron (ENSDART00000101282.5, intron 1 of 22)	-33860	ENSDART00000179203.2	ENSDARG00000113703	#N/A	ENSDART00000179203			ENSDARG00000113703.1
CNE14_1_q0.3_peak_40745	chr20	22826579	22826984	+	548	NA	intron (ENSDART00000131132.3, intron 2 of 8)	-intron (ENSDART00000058527.7, intron 2 of 4)	26924	ENSDART00000058527.7	ENSDARG00000040005	scfd2	ENSDART00000058527			ENSDARG00000040005.7
CNE14_1_q0.3_peak_37538	chr2	49247911	49248261	+	548	NA	intron (ENSDART00000179089.2, intron 1 of 14)	-intron (ENSDART00000154285.2, intron 2 of 14)	1987	ENSDART00000179089.2	ENSDARG00000036626	sema6ba	ENSDART00000154285			ENSDARG00000036626.8
CNE14_1_q0.3_peak_9482	chr11	45014985	45099925	+	548	NA	Intergenic	Intergenic	-35411	ENSDART00000163408.2	ENSDARG00000098666	si.dkey.93h22.8	ENSDART00000163408			ENSDARG00000098666.2
CNE14_1_q0.3_peak_7912	chr11	18202369	18202753	+	548	NA	Intergenic	Intergenic	-3205	ENSDART00000175559.2	ENSDARG00000060954	tmcc1b	ENSDART00000175559			ENSDARG00000060954.7
CNE14_1_q0.3_peak_66512	chr5	37881105	37881467	+	547	NA	promoter-TSS (ENSDART00000084819.5)	-promoter-TSS (ENSDART00000084819.5)	59	ENSDART00000084819.5	ENSDARG00000060297	arhgap35b	ENSDART00000136450			ENSDARG00000060297.8
CNE14_1_q0.3_peak_67308	chr5	56513783	56514120	+	547	NA	promoter-TSS (ENSDART00000024207.10)	-promoter-TSS (ENSDART00000024207.10)	-126	ENSDART00000024207.10	ENSDARG00000018025	tbx2a	ENSDART00000024207			ENSDARG00000018025.10
CNE14_1_q0.3_peak_42369	chr20	51965366	51965879	+	547	NA	Intergenic	Intergenic	-19570	ENSDART00000074325.4	ENSDARG00000052465	dusp10	ENSDART00000147240			ENSDARG00000052465.5
CNE14_1_q0.3_peak_76173	chr7	71455578	71455963	+	547	NA	exon (ENSDART00000042492.7, exon 1 of 11)	-exon (ENSDART00000042492.7, exon 1 of 11)	347	ENSDART00000042492.7	ENSDARG00000033861	sepsecs	ENSDART00000042492			ENSDARG00000033861.7
CNE14_1_q0.3_peak_79140	chr8	47028350	47028768	+	547	NA	intron (ENSDART00000146631.3, intron 8 of 12)	-intron (ENSDART00000139422.2, intron 8 of 11)	-26086	ENSDART00000145257.2	ENSDARG00000076414	espn	ENSDART00000146631			ENSDARG00000076414.5
CNE14_1_q0.3_peak_38617	chr2	57900012	57900889	+	547	NA	promoter-TSS (ENSDART00000132245.2)	-promoter-TSS (ENSDART00000132245.2)	-13	ENSDART00000140060.2	ENSDARG00000038476	si.dkeyp.68b7.7	ENSDART00000183930			ENSDARG00000038476.8
CNE14_1_q0.3_peak_47882	chr22	34307166	34307716	+	547	NA	Intergenic	Intergenic	109403	ENSDART00000189229.1	ENSDARG00000109667	#N/A	ENSDART00000189229			ENSDARG00000109667.1
CNE14_1_q0.3_peak_20005	chr15	11644662	11645378	+	546	NA	exon (ENSDART00000161649.3, exon 1 of 8)	-exon (ENSDART00000161649.3, exon 1 of 8)	154	ENSDART00000188716.1	ENSDARG00000099186	slc1a5	ENSDART00000188716			ENSDARG00000099186.3
CNE14_1_q0.3_peak_12229	chr13	482803	483382	+	546	NA	exon (ENSDART00000134884.2, exon 1 of 5)	-exon (ENSDART00000134884.2, exon 1 of 5)	181	ENSDART00000134884.2	ENSDARG00000027159	fbxo28	ENSDART00000134884			ENSDARG00000027159.10
CNE14_1_q0.3_peak_50735	chr23	25779326	25780157	+	546	NA	exon (ENSDART00000110670.4, exon 1 of 18)	-exon (ENSDART00000110670.4, exon 1 of 18)	254	ENSDART00000110670.4	ENSDARG00000078574	si.dkey.21c19.3	ENSDART00000139121			ENSDARG00000078574.4
CNE14_1_q0.3_peak_1441	chr1	26444444	26445175	+	546	NA	promoter-TSS (ENSDART00000046376.9)	-promoter-TSS (ENSDART00000046376.9)	-177	ENSDART00000046376.9	ENSDARG00000014790	g3bp2	ENSDART00000046376			ENSDARG00000014790.11
CNE14_1_q0.3_peak_5025	chr10	16871826	16872209	+	546	NA	Intergenic	Intergenic	-3806	ENSDART00000171755.2	ENSDARG00000103135	stoml2	ENSDART00000171755			ENSDARG00000103135.2
CNE14_1_q0.3_peak_62915	chr4	50981190	51623464	+	546	NA	Intergenic	Intergenic	3180	ENSDART00000190564.1	ENSDARG00000111966	#N/A	ENSDART00000190564			ENSDARG00000111966.1
CNE14_1_q0.3_peak_73873	chr7	21695040	21695832	+	546	NA	intron (ENSDART00000173557.2, intron 4 of 4)	-intron (ENSDART00000173557.2, intron 4 of 4)	-25692	ENSDART00000173992.2	ENSDARG00000088087	kdm6ba	ENSDART00000127719			ENSDARG00000088087.4
CNE14_1_q0.3_peak_67836	chr5	67249885	67250410	+	546	NA	TTS (ENSDART00000156795.4)	-TTS (ENSDART00000156795.4)	-8514	ENSDART00000114783.5	ENSDARG00000078722	clip1a	ENSDART00000145122			ENSDARG00000078722.6
CNE14_1_q0.3_peak_37059	chr2	41630089	41630425	+	546	NA	intron (ENSDART00000170171.3, intron 4 of 17)	-intron (ENSDART00000155577.3, intron 4 of 16)	-10145	ENSDART00000138822.3	ENSDARG00000056490	zgc.110158	ENSDART00000004816			ENSDARG00000056490.9
CNE14_1_q0.3_peak_27381	chr17	30369242	30369567	+	546	NA	promoter-TSS (ENSDART00000076611.5)	-promoter-TSS (ENSDART00000076611.5)	8	ENSDART00000076611.5	ENSDARG00000070794	greb1	ENSDART00000139091			ENSDARG00000070794.7
CNE14_1_q0.3_peak_6066	chr10	42292173	42292511	+	546	NA	intron (ENSDART00000099262.4, intron 3 of 11)	-intron (ENSDART00000099262.4, intron 3 of 11)	5547	ENSDART00000099262.4	ENSDARG00000038159	tcf7l1a	ENSDART00000099262			ENSDARG00000038159.6
CNE14_1_q0.3_peak_10322	chr12	10674708	10675037	+	546	NA	promoter-TSS (ENSDART00000157919.3)	-promoter-TSS (ENSDART00000157919.3)	-266	ENSDART00000157919.3	ENSDARG00000099431	med24	ENSDART00000157919			ENSDARG00000099431.3
CNE14_1_q0.3_peak_2268	chr1	40423628	40424376	+	546	NA	intron (ENSDART00000114659.4, intron 1 of 2)	-intron (ENSDART00000114659.4, intron 1 of 2)	-12058	ENSDART00000144135.3	ENSDARG00000079552	maml3	ENSDART00000114659			ENSDARG00000079552.6
CNE14_1_q0.3_peak_7185	chr11	6522737	6523187	+	546	NA	Intergenic	Intergenic	62268	ENSDART00000170180.2	ENSDARG00000103967	#N/A	ENSDART00000170180			ENSDARG00000103967.2
CNE14_1_q0.3_peak_49193	chr23	3286531	3287089	+	546	NA	Intergenic	Intergenic	121967	ENSDART00000193245.1	ENSDARG00000017121	mafba	ENSDART00000193245			ENSDARG00000017121.8
CNE14_1_q0.3_peak_20904	chr15	32924982	32925418	+	546	NA	intron (ENSDART00000168920.2, intron 48 of 54)	-intron (ENSDART00000158666.3, intron 20 of 26)	57780	ENSDART00000159442.2	ENSDARG00000104664	dclk1b	ENSDART00000159442			ENSDARG00000104664.2
CNE14_1_q0.3_peak_61109	chr4	1516542	1516892	+	546	NA	promoter-TSS (ENSDART00000150198.2)	-promoter-TSS (ENSDART00000150198.2)	1	ENSDART00000150198.2	ENSDARG00000018149	slc38a4	ENSDART00000149826			ENSDARG00000018149.11
CNE14_1_q0.3_peak_2946	chr1	55293089	55293582	+	546	NA	promoter-TSS (ENSDART00000128979.3)	-promoter-TSS (ENSDART00000128979.3)	-89	ENSDART00000152464.3	ENSDARG00000017984	zgc.172106	ENSDART00000152809			ENSDARG00000017984.11
CNE14_1_q0.3_peak_53184	chr24	21933986	21934321	+	545	NA	exon (ENSDART00000113092.5, exon 1 of 5)	-exon (ENSDART00000113092.5, exon 1 of 5)	418	ENSDART00000113092.5	ENSDARG00000058394	abhd10b	ENSDART00000113092			ENSDARG00000058394.5
CNE14_1_q0.3_peak_67339	chr5	56716639	56717061	+	545	NA	Intergenic	Intergenic	-203025	ENSDART00000024207.10	ENSDARG00000018025	tbx2a	ENSDART00000024207			ENSDARG00000018025.10
CNE14_1_q0.3_peak_54827	chr25	2128967	2129296	+	545	NA	exon (ENSDART00000154202.2, exon 2 of 3)	-exon (ENSDART00000154202.2, exon 2 of 3)	2319	ENSDART00000155099.2	ENSDARG00000097946	si.ch211.218p2.3	ENSDART00000154202			ENSDARG00000097946.2
CNE14_1_q0.3_peak_14294	chr13	36134189	36134585	+	545	NA	promoter-TSS (ENSDART00000015664.10)	-promoter-TSS (ENSDART00000015664.10)	14	ENSDART00000139593.2	ENSDARG00000011819	pcnx1	ENSDART00000184192			ENSDARG00000011819.11
CNE14_1_q0.3_peak_44538	chr21	31146281	31146651	+	545	NA	Intergenic	Intergenic	-2563	ENSDART00000111571.2	ENSDARG00000074222	rap1gap2b	ENSDART00000111571			ENSDARG00000074222.5
CNE14_1_q0.3_peak_16325	chr14	7743872	7744238	+	545	NA	promoter-TSS (ENSDART00000160437.2)	-promoter-TSS (ENSDART00000160437.2)	8	ENSDART00000160437.2	ENSDARG00000104472	si.ch211.39i2.2	ENSDART00000172215			ENSDARG00000104472.2
CNE14_1_q0.3_peak_58818	chr3	25990015	25990367	+	545	NA	exon (ENSDART00000007398.7, exon 1 of 9)	-exon (ENSDART00000007398.7, exon 1 of 9)	139	ENSDART00000007398.7	ENSDARG00000005643	gcat	ENSDART00000007398			ENSDARG00000005643.7
CNE14_1_q0.3_peak_55474	chr25	10768534	10768904	+	545	NA	exon (ENSDART00000121724.4, exon 1 of 24)	-exon (ENSDART00000121724.4, exon 1 of 24)	320	ENSDART00000121724.4	ENSDARG00000006921	lrp5	ENSDART00000186758			ENSDARG00000006921.12
CNE14_1_q0.3_peak_27142	chr17	22066539	22067378	+	545	NA	intron (ENSDART00000156872.2, intron 1 of 14)	-intron (ENSDART00000156872.2, intron 1 of 14)	493	ENSDART00000156872.2	ENSDARG00000056659	ttbk1b	ENSDART00000114470			ENSDARG00000056659.7
CNE14_1_q0.3_peak_84706	chrKZ116013.1	3627	4250	+	545	NA	NA	NA	NA	NA
CNE14_1_q0.3_peak_67896	chr5	68336676	68337323	+	545	NA	Intergenic	Intergenic	-3918	ENSDART00000168786.3	ENSDARG00000102892	h1m	ENSDART00000168786			ENSDARG00000102892.3
CNE14_1_q0.3_peak_32977	chr19	12590221	12590674	+	544	NA	intron (ENSDART00000151508.2, intron 1 of 1)	-intron (ENSDART00000135706.3, intron 3 of 5)	6870	ENSDART00000151508.2	ENSDARG00000070555	ldlrad4a	ENSDART00000151508			ENSDARG00000070555.8
CNE14_1_q0.3_peak_55327	chr25	6609325	6609724	+	544	NA	intron (ENSDART00000112782.4, intron 1 of 9)	-intron (ENSDART00000112782.4, intron 1 of 9)	19757	ENSDART00000112782.4	ENSDARG00000078227	cspg4	ENSDART00000112782			ENSDARG00000078227.4
CNE14_1_q0.3_peak_34045	chr19	40115868	40116427	+	544	NA	promoter-TSS (ENSDART00000151188.2)	-promoter-TSS (ENSDART00000151188.2)	-115	ENSDART00000151188.2	ENSDARG00000035821	si.ch211.173p18.3	ENSDART00000151242			ENSDARG00000035821.8
CNE14_1_q0.3_peak_14152	chr13	31470189	31470536	+	544	NA	promoter-TSS (ENSDART00000076574.6)	-promoter-TSS (ENSDART00000076574.6)	77	ENSDART00000076574.6	ENSDARG00000006497	rtn1a	ENSDART00000076574			ENSDARG00000006497.12
CNE14_1_q0.3_peak_74498	chr7	39663984	39664526	+	544	NA	promoter-TSS (ENSDART00000047271.7)	-promoter-TSS (ENSDART00000047271.7)	30	ENSDART00000047271.7	ENSDARG00000052244	zgc.158564	ENSDART00000146171			ENSDARG00000052244.9
CNE14_1_q0.3_peak_47424	chr22	26598951	26599363	+	544	NA	Intergenic	Intergenic	-1677	ENSDART00000157411.2	ENSDARG00000100869	adcy9	ENSDART00000157411			ENSDARG00000100869.2
CNE14_1_q0.3_peak_74136	chr7	29301361	29301715	+	544	NA	promoter-TSS (ENSDART00000099327.6)	-promoter-TSS (ENSDART00000099327.6)	41	ENSDART00000099327.6	ENSDARG00000068628	rab8b	ENSDART00000099327			ENSDARG00000068628.6
CNE14_1_q0.3_peak_50192	chr23	16484980	16485598	+	544	NA	promoter-TSS (ENSDART00000155038.2)	-promoter-TSS (ENSDART00000155038.2)	-99	ENSDART00000155038.2	ENSDARG00000096904	#N/A	ENSDART00000155038			ENSDARG00000096904.2
CNE14_1_q0.3_peak_46947	chr22	18340609	18341184	+	544	NA	intron (ENSDART00000184747.1, intron 2 of 11)	-intron (ENSDART00000033103.7, intron 1 of 10)	-8898	ENSDART00000186580.1	ENSDARG00000006192	gatad2ab	ENSDART00000033103			ENSDARG00000006192.10
CNE14_1_q0.3_peak_45899	chr22	680611	681022	+	544	NA	Intergenic	Intergenic	-16115	ENSDART00000149712.2	ENSDARG00000006079	gpr37l1a	ENSDART00000149712			ENSDARG00000006079.8
CNE14_1_q0.3_peak_66128	chr5	28282106	28282485	+	544	NA	promoter-TSS (ENSDART00000156605.2)	-promoter-TSS (ENSDART00000156605.2)	-154	ENSDART00000156605.2	ENSDARG00000097931	si.dkeyp.86b9.5	ENSDART00000156605			ENSDARG00000097931.2
CNE14_1_q0.3_peak_44038	chr21	16219236	16219579	+	544	NA	promoter-TSS (ENSDART00000124871.4)	-promoter-TSS (ENSDART00000124871.4)	-7	ENSDART00000124871.4	ENSDARG00000004451	tnfrsfa	ENSDART00000124871			ENSDARG00000004451.11
CNE14_1_q0.3_peak_44326	chr21	25860350	25860879	+	544	NA	Intergenic	Intergenic	58424	ENSDART00000128987.4	ENSDARG00000025567	nf2b	ENSDART00000128987			ENSDARG00000025567.10
CNE14_1_q0.3_peak_65838	chr5	19861571	19861957	+	544	NA	promoter-TSS (ENSDART00000088904.6)	-promoter-TSS (ENSDART00000088904.6)	2	ENSDART00000088904.6	ENSDARG00000061921	gltpa	ENSDART00000088904			ENSDARG00000061921.6
CNE14_1_q0.3_peak_71748	chr6	56239233	56239714	+	543	NA	Intergenic	Intergenic	91661	ENSDART00000150219.2	ENSDARG00000040606	tfap2c	ENSDART00000149665			ENSDARG00000040606.8
CNE14_1_q0.3_peak_24356	chr16	41952544	41952874	+	543	NA	intron (ENSDART00000136755.2, intron 1 of 1)	-intron (ENSDART00000136755.2, intron 1 of 1)	-3593	ENSDART00000134300.2	ENSDARG00000093087	#N/A	ENSDART00000134300			ENSDARG00000093087.2
CNE14_1_q0.3_peak_35229	chr2	2772306	2772755	+	543	NA	promoter-TSS (ENSDART00000124882.4)	-promoter-TSS (ENSDART00000124882.4)	83	ENSDART00000124882.4	ENSDARG00000088246	thoc1	ENSDART00000124882			ENSDARG00000088246.4
CNE14_1_q0.3_peak_6661	chr11	2596106	2597049	+	543	NA	promoter-TSS (ENSDART00000175330.2)	-promoter-TSS (ENSDART00000175330.2)	-90	ENSDART00000175330.2	ENSDARG00000105398	dnajc14	ENSDART00000173442			ENSDARG00000105398.3
CNE14_1_q0.3_peak_69877	chr6	19915343	19915863	+	543	NA	intron (ENSDART00000171384.2, intron 1 of 1)	-intron (ENSDART00000157527.2, intron 1 of 5)	11054	ENSDART00000157527.2	ENSDARG00000105112	ntn1a	ENSDART00000171384			ENSDARG00000105112.2
CNE14_1_q0.3_peak_36567	chr2	27499718	27500118	+	543	NA	intron (ENSDART00000078305.6, intron 1 of 13)	-intron (ENSDART00000078305.6, intron 1 of 13)	8852	ENSDART00000078305.6	ENSDARG00000055900	zswim5	ENSDART00000078305			ENSDARG00000055900.6
CNE14_1_q0.3_peak_76028	chr7	70653644	70654062	+	543	NA	intron (ENSDART00000097710.6, intron 2 of 11)	-intron (ENSDART00000097710.6, intron 2 of 11)	12112	ENSDART00000097710.6	ENSDARG00000067829	ppargc1a	ENSDART00000097710			ENSDARG00000067829.7
CNE14_1_q0.3_peak_76448	chr7	73280012	73280451	+	543	NA	Intergenic	Intergenic	-15659	ENSDART00000174331.2	ENSDARG00000105714	si.cabz01083442.1	ENSDART00000174331			ENSDARG00000105714.2
CNE14_1_q0.3_peak_10307	chr12	10115770	10116948	+	543	NA	promoter-TSS (ENSDART00000189630.1)	-promoter-TSS (ENSDART00000189630.1)	395	ENSDART00000152369.2	ENSDARG00000079131	si.dkeyp.118b1.2	ENSDART00000189630			ENSDARG00000079131.5
CNE14_1_q0.3_peak_15142	chr13	49257795	49329992	+	543	NA	Intergenic	Intergenic	117946	ENSDART00000056927.7	ENSDARG00000038996	egln1a	ENSDART00000056927			ENSDARG00000038996.7
CNE14_1_q0.3_peak_33651	chr19	29052584	29052936	+	542	NA	Intergenic	Intergenic	-106349	ENSDART00000138177.2	ENSDARG00000092592	#N/A	ENSDART00000138177			ENSDARG00000092592.2
CNE14_1_q0.3_peak_16203	chr14	5116805	5117208	+	542	NA	promoter-TSS (ENSDART00000189628.1)	-promoter-TSS (ENSDART00000189628.1)	-66	ENSDART00000189628.1	ENSDARG00000109337	nanos1	ENSDART00000189628			ENSDARG00000109337.1
CNE14_1_q0.3_peak_44786	chr21	36555647	36555964	+	542	NA	intron (ENSDART00000138129.2, intron 1 of 21)	-intron (ENSDART00000138129.2, intron 1 of 21)	15999	ENSDART00000138129.2	ENSDARG00000076041	wwc1	ENSDART00000138129			ENSDARG00000076041.6
CNE14_1_q0.3_peak_6641	chr11	2506649	2507069	+	542	NA	exon (ENSDART00000130886.4, exon 1 of 7)	-exon (ENSDART00000130886.4, exon 1 of 7)	343	ENSDART00000130886.4	ENSDARG00000090976	si.ch73.190f16.2	ENSDART00000130886			ENSDARG00000090976.4
CNE14_1_q0.3_peak_40978	chr20	29217725	29218227	+	542	NA	exon (ENSDART00000024528.9, exon 1 of 5)	-exon (ENSDART00000024528.9, exon 1 of 5)	141	ENSDART00000024528.9	ENSDARG00000012144	emc7	ENSDART00000024528			ENSDARG00000012144.11
CNE14_1_q0.3_peak_45248	chr21	41839389	41839728	+	542	NA	promoter-TSS (ENSDART00000009484.10)	-promoter-TSS (ENSDART00000009484.10)	115	ENSDART00000010942.8	ENSDARG00000043905	rnf14	ENSDART00000139343			ENSDARG00000043905.6
CNE14_1_q0.3_peak_43967	chr21	13327453	13327788	+	542	NA	promoter-TSS (ENSDART00000114294.2)	-promoter-TSS (ENSDART00000114294.2)	93	ENSDART00000114294.2	ENSDARG00000076283	snrpd3l	ENSDART00000114294			ENSDARG00000076283.4
CNE14_1_q0.3_peak_44542	chr21	31240632	31241370	+	542	NA	exon (ENSDART00000065365.5, exon 1 of 3)	-exon (ENSDART00000065365.5, exon 1 of 3)	253	ENSDART00000065365.5	ENSDARG00000044513	tpst1l	ENSDART00000159678			ENSDARG00000044513.5
CNE14_1_q0.3_peak_9478	chr11	44988158	44988525	+	542	NA	intron (ENSDART00000167759.2, intron 1 of 10)	-intron (ENSDART00000126845.4, intron 1 of 9)	-9060	ENSDART00000190972.1	ENSDARG00000103158	ldb1b	ENSDART00000167759			ENSDARG00000103158.2
CNE14_1_q0.3_peak_26795	chr17	11304887	11305411	+	541	NA	intron (ENSDART00000159061.3, intron 9 of 31)	-intron (ENSDART00000153915.2, intron 4 of 12)	24810	ENSDART00000015418.7	ENSDARG00000004297	irf2bpl	ENSDART00000015418			ENSDARG00000004297.7
CNE14_1_q0.3_peak_30229	chr18	22793085	22793641	+	541	NA	promoter-TSS (ENSDART00000149685.3)	-promoter-TSS (ENSDART00000149685.3)	-102	ENSDART00000149685.3	ENSDARG00000016676	gnao1a	ENSDART00000150106			ENSDARG00000016676.10
CNE14_1_q0.3_peak_9616	chr12	476947	477499	+	541	NA	intron (ENSDART00000169691.2, intron 1 of 6)	-intron (ENSDART00000160252.2, intron 1 of 22)	10899	ENSDART00000169691.2	ENSDARG00000102081	mprip	ENSDART00000167527			ENSDARG00000102081.2
CNE14_1_q0.3_peak_11137	chr12	33894414	33894755	+	541	NA	promoter-TSS (ENSDART00000004769.8)	-promoter-TSS (ENSDART00000004769.8)	-81	ENSDART00000004769.8	ENSDARG00000009214	mfsd13a	ENSDART00000152988			ENSDARG00000009214.10
CNE14_1_q0.3_peak_78828	chr8	40395819	40396132	+	541	NA	Intergenic	Intergenic	47004	ENSDART00000157698.2	ENSDARG00000102070	tbc1d10aa	ENSDART00000192657			ENSDARG00000102070.2
CNE14_1_q0.3_peak_41004	chr20	30035158	30035483	+	541	NA	promoter-TSS (ENSDART00000141068.2)	-promoter-TSS (ENSDART00000141068.2)	6	ENSDART00000141068.2	ENSDARG00000095743	sox11b	ENSDART00000141068			ENSDARG00000095743.2
CNE14_1_q0.3_peak_13213	chr13	8683123	8683520	+	541	NA	TTS (ENSDART00000058107.7)	-TTS (ENSDART00000058107.7)	6017	ENSDART00000135028.2	ENSDARG00000039756	prop1	ENSDART00000181016			ENSDARG00000039756.8
CNE14_1_q0.3_peak_51692	chr23	43944996	43948310	+	541	NA	Intergenic	Intergenic	-4021	ENSDART00000167813.2	ENSDARG00000101281	corin	ENSDART00000167813			ENSDARG00000101281.2
CNE14_1_q0.3_peak_61047	chr4	797433	797990	+	541	NA	TTS (ENSDART00000067455.8)	-TTS (ENSDART00000067455.8)	120	ENSDART00000158970.2	ENSDARG00000102878	mapre3b	ENSDART00000158970			ENSDARG00000102878.2
CNE14_1_q0.3_peak_61002	chr4	391275	391612	+	541	NA	promoter-TSS (ENSDART00000148933.2)	-promoter-TSS (ENSDART00000148933.2)	67	ENSDART00000148933.2	ENSDARG00000025073	rpl18a	ENSDART00000030215			ENSDARG00000025073.6
CNE14_1_q0.3_peak_46717	chr22	10129594	10130083	+	541	NA	promoter-TSS (ENSDART00000045752.7)	-promoter-TSS (ENSDART00000045752.7)	50	ENSDART00000045752.7	ENSDARG00000032298	tbc1d20	ENSDART00000045752			ENSDARG00000032298.7
CNE14_1_q0.3_peak_66790	chr5	45378929	45383869	+	541	NA	intron (ENSDART00000084411.6, intron 4 of 21)	-intron (ENSDART00000084411.6, intron 4 of 21)	58665	ENSDART00000084411.6	ENSDARG00000060127	adamts3	ENSDART00000084411			ENSDARG00000060127.7
CNE14_1_q0.3_peak_47008	chr22	19563711	19564202	+	540	NA	Intergenic	Intergenic	10566	ENSDART00000061739.4	ENSDARG00000071377	hsd11b1la	ENSDART00000105315			ENSDARG00000071377.7
CNE14_1_q0.3_peak_33333	chr19	20724922	20725245	+	540	NA	intron (ENSDART00000090757.4, intron 1 of 17)	-intron (ENSDART00000090757.4, intron 1 of 17)	736	ENSDART00000090757.4	ENSDARG00000062634	kat2b	ENSDART00000090757			ENSDARG00000062634.5
CNE14_1_q0.3_peak_16849	chr14	14836347	14836667	+	540	NA	promoter-TSS (ENSDART00000162604.2)	-promoter-TSS (ENSDART00000162604.2)	5	ENSDART00000170317.2	ENSDARG00000100366	si.dkey.102m7.3	ENSDART00000164794			ENSDARG00000100366.2
CNE14_1_q0.3_peak_1215	chr1	18966254	18966801	+	540	NA	intron (ENSDART00000137940.2, intron 1 of 3)	-intron (ENSDART00000132379.2, intron 1 of 21)	712	ENSDART00000137940.2	ENSDARG00000074275	limch1a	ENSDART00000137940			ENSDARG00000074275.5
CNE14_1_q0.3_peak_55978	chr25	23525634	23526193	+	540	NA	exon (ENSDART00000062930.5, exon 1 of 2)	-exon (ENSDART00000062930.5, exon 1 of 2)	145	ENSDART00000191331.1	ENSDARG00000042874	phlda2	ENSDART00000062930			ENSDARG00000042874.7
CNE14_1_q0.3_peak_23099	chr16	10516504	10517026	+	540	NA	intron (ENSDART00000110606.3, intron 1 of 19)	-intron (ENSDART00000110606.3, intron 1 of 19)	205	ENSDART00000110606.3	ENSDARG00000078929	abhd16a	ENSDART00000110606			ENSDARG00000078929.5
CNE14_1_q0.3_peak_42287	chr20	51266882	51303702	+	540	NA	intron (ENSDART00000098833.5, intron 2 of 5)	-intron (ENSDART00000098833.5, intron 2 of 5)	-18100	ENSDART00000023064.9	ENSDARG00000007886	slc35b2	ENSDART00000158350			ENSDARG00000007886.11
CNE14_1_q0.3_peak_11065	chr12	31073998	31074463	+	540	NA	intron (ENSDART00000153068.3, intron 3 of 14)	-intron (ENSDART00000005562.9, intron 3 of 14)	-26795	ENSDART00000174544.2	ENSDARG00000107642	#N/A	ENSDART00000174544			ENSDARG00000107642.2
CNE14_1_q0.3_peak_893	chr1	10125846	10126353	+	540	NA	Intergenic	Intergenic	-1064	ENSDART00000110698.5	ENSDARG00000079452	rbm46	ENSDART00000187740			ENSDARG00000079452.6
CNE14_1_q0.3_peak_71195	chr6	50685571	50685932	+	540	NA	exon (ENSDART00000134146.3, exon 1 of 15)	-exon (ENSDART00000134146.3, exon 1 of 15)	111	ENSDART00000134146.3	ENSDARG00000059604	mtss1	ENSDART00000151500			ENSDARG00000059604.8
CNE14_1_q0.3_peak_25640	chr17	867696	868292	+	539	NA	promoter-TSS (ENSDART00000112803.4)	-promoter-TSS (ENSDART00000112803.4)	10	ENSDART00000112803.4	ENSDARG00000079220	wdr20a	ENSDART00000112803			ENSDARG00000079220.4
CNE14_1_q0.3_peak_4868	chr10	12975753	12976147	+	539	NA	Intergenic	Intergenic	-24420	ENSDART00000180545.1	ENSDARG00000099840	lpar1	ENSDART00000180545			ENSDARG00000099840.2
CNE14_1_q0.3_peak_80570	chr9	2219790	2220198	+	539	NA	Intergenic	Intergenic	-57323	ENSDART00000140256.2	ENSDARG00000094970	#N/A	ENSDART00000140256			ENSDARG00000094970.2
CNE14_1_q0.3_peak_16289	chr14	6962054	6962802	+	539	NA	promoter-TSS (ENSDART00000148394.3)	-promoter-TSS (ENSDART00000148394.3)	29	ENSDART00000148394.3	ENSDARG00000007960	hnrnpaba	ENSDART00000150050			ENSDARG00000007960.10
CNE14_1_q0.3_peak_60988	chr4	214479	215031	+	538	NA	Intergenic	Intergenic	-3041	ENSDART00000172566.2	ENSDARG00000100422	#N/A	ENSDART00000172566			ENSDARG00000100422.3
CNE14_1_q0.3_peak_55561	chr25	13571459	13571792	+	538	NA	intron (ENSDART00000121859.3, intron 2 of 6)	-intron (ENSDART00000121859.3, intron 2 of 6)	-2391	ENSDART00000189645.1	ENSDARG00000090063	fa2h	ENSDART00000189645			ENSDARG00000090063.3
CNE14_1_q0.3_peak_50645	chr23	23337013	23337354	+	538	NA	Intergenic	Intergenic	64086	ENSDART00000143756.2	ENSDARG00000056438	her9	ENSDART00000078936			ENSDARG00000056438.4
CNE14_1_q0.3_peak_20035	chr15	12462246	12462932	+	538	NA	Intergenic	Intergenic	26369	ENSDART00000169894.2	ENSDARG00000103117	tmprss4a	ENSDART00000168997			ENSDARG00000103117.2
CNE14_1_q0.3_peak_22050	chr15	47798259	47798773	+	538	NA	Intergenic	Intergenic	13752	ENSDART00000190231.1	ENSDARG00000115463	tomt	ENSDART00000190231			ENSDARG00000115463.1
CNE14_1_q0.3_peak_50960	chr23	33654701	33655195	+	538	NA	promoter-TSS (ENSDART00000146180.2)	-promoter-TSS (ENSDART00000146180.2)	-59	ENSDART00000146180.2	ENSDARG00000075972	csrnp2	ENSDART00000187599			ENSDARG00000075972.5
CNE14_1_q0.3_peak_37597	chr2	50899425	50899851	+	538	NA	exon (ENSDART00000160900.2, exon 9 of 9)	-exon (ENSDART00000160900.2, exon 9 of 9)	37111	ENSDART00000160900.2	ENSDARG00000105201	adcyap1r1a	ENSDART00000158847			ENSDARG00000105201.2
CNE14_1_q0.3_peak_21187	chr15	39504817	39505281	+	538	NA	intron (ENSDART00000097134.6, intron 4 of 30)	-intron (ENSDART00000097134.6, intron 4 of 30)	184929	ENSDART00000180819.1	ENSDARG00000113035	#N/A	ENSDART00000180819			ENSDARG00000113035.1
CNE14_1_q0.3_peak_61969	chr4	27897015	27897348	+	538	NA	promoter-TSS (ENSDART00000066924.8)	-promoter-TSS (ENSDART00000066924.8)	-21	ENSDART00000066924.8	ENSDARG00000045510	tbc1d22a	ENSDART00000066924			ENSDARG00000045510.8
CNE14_1_q0.3_peak_52719	chr24	15106788	15107258	+	538	NA	intron (ENSDART00000091735.6, intron 7 of 7)	-intron (ENSDART00000091735.6, intron 7 of 7)	24808	ENSDART00000028410.7	ENSDARG00000045391	cd226	ENSDART00000188970			ENSDARG00000045391.6
CNE14_1_q0.3_peak_48662	chr23	79365	85338	+	538	NA	Intergenic	Intergenic	-44297	ENSDART00000170393.2	ENSDARG00000105179	#N/A	ENSDART00000170393			ENSDARG00000105179.2
CNE14_1_q0.3_peak_60018	chr3	55328272	55328680	+	537	NA	promoter-TSS (ENSDART00000082944.6)	-promoter-TSS (ENSDART00000082944.6)	37	ENSDART00000154168.2	ENSDARG00000035706	dock6	ENSDART00000154168			ENSDARG00000035706.7
CNE14_1_q0.3_peak_3981	chr10	3331944	3332569	+	537	NA	intron (ENSDART00000055140.4, intron 1 of 1)	-intron (ENSDART00000007577.6, intron 1 of 1)	106	ENSDART00000007577.6	ENSDARG00000010145	tor4aa	ENSDART00000055140			ENSDARG00000010145.8
CNE14_1_q0.3_peak_82161	chr9	30247952	30248320	+	537	NA	promoter-TSS (ENSDART00000131519.2)	-promoter-TSS (ENSDART00000131519.2)	-102	ENSDART00000145874.3	ENSDARG00000092870	#N/A	ENSDART00000147241			ENSDARG00000092870.4
CNE14_1_q0.3_peak_63396	chr4	64415751	65293182	+	537	NA	Intergenic	Intergenic	17158	ENSDART00000124817.3	ENSDARG00000105219	#N/A	ENSDART00000124817			ENSDARG00000105219.2
CNE14_1_q0.3_peak_48827	chr23	1133570	1134763	+	537	NA	intron (ENSDART00000194510.1, intron 2 of 2)	-intron (ENSDART00000194510.1, intron 2 of 2)	5894	ENSDART00000194510.1	ENSDARG00000117249	#N/A	ENSDART00000194510			ENSDARG00000117249.1
CNE14_1_q0.3_peak_62875	chr4	49742660	50247385	+	537	NA	Intergenic	Intergenic	-7042	ENSDART00000150428.4	ENSDARG00000091561	#N/A	ENSDART00000150428			ENSDARG00000091561.6
CNE14_1_q0.3_peak_13200	chr13	8445971	8446444	+	537	NA	exon (ENSDART00000080382.7, exon 1 of 16)	-exon (ENSDART00000080382.7, exon 1 of 16)	134	ENSDART00000080382.7	ENSDARG00000057671	epas1b	ENSDART00000080382			ENSDARG00000057671.8
CNE14_1_q0.3_peak_65682	chr5	16051999	16052597	+	537	NA	intron (ENSDART00000182148.1, intron 1 of 7)	-intron (ENSDART00000182148.1, intron 1 of 7)	59643	ENSDART00000182148.1	ENSDARG00000062573	znrf3	ENSDART00000182148			ENSDARG00000062573.8
CNE14_1_q0.3_peak_77673	chr8	10242416	10242841	+	537	NA	Intergenic	Intergenic	-62353	ENSDART00000160766.2	ENSDARG00000100020	pim1	ENSDART00000159312			ENSDARG00000100020.2
CNE14_1_q0.3_peak_65769	chr5	17864582	17865279	+	537	NA	intron (ENSDART00000141978.2, intron 1 of 1)	-intron (ENSDART00000141978.2, intron 1 of 1)	11779	ENSDART00000141978.2	ENSDARG00000093201	#N/A	ENSDART00000141978			ENSDARG00000093201.3
CNE14_1_q0.3_peak_46131	chr22	2928779	2929202	+	537	NA	exon (ENSDART00000046678.8, exon 1 of 15)	-exon (ENSDART00000046678.8, exon 1 of 15)	137	ENSDART00000123730.3	ENSDARG00000018476	pak2b	ENSDART00000178290			ENSDARG00000018476.12
CNE14_1_q0.3_peak_10600	chr12	16673817	16930065	+	537	NA	Intergenic	Intergenic	-37190	ENSDART00000113862.5	ENSDARG00000075527	zgc.174154	ENSDART00000113862			ENSDARG00000075527.7
CNE14_1_q0.3_peak_3350	chr1	59314605	59315255	+	537	NA	intron (ENSDART00000167095.2, intron 1 of 7)	-intron (ENSDART00000160658.2, intron 1 of 25)	185	ENSDART00000160735.2	ENSDARG00000102634	parn	ENSDART00000161872			ENSDARG00000102634.2
CNE14_1_q0.3_peak_82086	chr9	27395962	27396474	+	537	NA	intron (ENSDART00000186499.1, intron 1 of 4)	-intron (ENSDART00000101401.6, intron 1 of 4)	186	ENSDART00000136412.2	ENSDARG00000030636	tex30	ENSDART00000186499			ENSDARG00000030636.9
CNE14_1_q0.3_peak_33991	chr19	38602793	38603248	+	537	NA	intron (ENSDART00000151958.2, intron 2 of 68)	-intron (ENSDART00000151958.2, intron 2 of 68)	8794	ENSDART00000151958.2	ENSDARG00000009194	col16a1	ENSDART00000152010			ENSDARG00000009194.14
CNE14_1_q0.3_peak_79313	chr8	49331373	49331715	+	536	NA	intron (ENSDART00000053203.7, intron 1 of 4)	-intron (ENSDART00000053203.7, intron 1 of 4)	13844	ENSDART00000053203.7	ENSDARG00000036630	plp2	ENSDART00000053203			ENSDARG00000036630.8
CNE14_1_q0.3_peak_59579	chr3	49137722	49138201	+	536	NA	promoter-TSS (ENSDART00000167173.2)	-promoter-TSS (ENSDART00000167173.2)	43	ENSDART00000167173.2	ENSDARG00000104483	gipc1	ENSDART00000167173			ENSDARG00000104483.2
CNE14_1_q0.3_peak_67602	chr5	62432994	62433314	+	536	NA	intron (ENSDART00000082965.6, intron 1 of 13)	-intron (ENSDART00000082965.6, intron 1 of 13)	59062	ENSDART00000082965.6	ENSDARG00000059587	#N/A	ENSDART00000082965			ENSDARG00000059587.6
CNE14_1_q0.3_peak_73316	chr7	10701492	10702343	+	536	NA	promoter-TSS (ENSDART00000158162.2)	-promoter-TSS (ENSDART00000158162.2)	-21	ENSDART00000158162.2	ENSDARG00000103697	arnt2	ENSDART00000171385			ENSDARG00000103697.3
CNE14_1_q0.3_peak_40842	chr20	25485827	25486173	+	536	NA	promoter-TSS (ENSDART00000063052.6)	-promoter-TSS (ENSDART00000063052.6)	-21	ENSDART00000063052.6	ENSDARG00000042946	hook1	ENSDART00000172076			ENSDARG00000042946.8
CNE14_1_q0.3_peak_27075	chr17	19498988	19499374	+	536	NA	promoter-TSS (ENSDART00000077804.5)	-promoter-TSS (ENSDART00000077804.5)	24	ENSDART00000077804.5	ENSDARG00000055445	slc22a15	ENSDART00000154756			ENSDARG00000055445.5
CNE14_1_q0.3_peak_55617	chr25	14775698	14776107	+	536	NA	Intergenic	Intergenic	78655	ENSDART00000180747.1	ENSDARG00000034443	mpped2	ENSDART00000050478			ENSDARG00000034443.6
CNE14_1_q0.3_peak_4548	chr10	9089402	9090059	+	536	NA	promoter-TSS (ENSDART00000080781.6)	-promoter-TSS (ENSDART00000080781.6)	-94	ENSDART00000140830.2	ENSDARG00000057995	arl15b	ENSDART00000140095			ENSDARG00000057995.7
CNE14_1_q0.3_peak_81392	chr9	13468509	13468896	+	536	NA	Intergenic	Intergenic	20173	ENSDART00000121341.2	ENSDARG00000085941	#N/A	ENSDART00000121341			ENSDARG00000085941.2
CNE14_1_q0.3_peak_20060	chr15	13924281	13924617	+	536	NA	Intergenic	Intergenic	-33273	ENSDART00000164828.2	ENSDARG00000099797	#N/A	ENSDART00000164828			ENSDARG00000099797.2
CNE14_1_q0.3_peak_33500	chr19	24443388	24443765	+	536	NA	promoter-TSS (ENSDART00000090825.6)	-promoter-TSS (ENSDART00000090825.6)	-182	ENSDART00000090825.6	ENSDARG00000012060	thbs3b	ENSDART00000043133			ENSDARG00000012060.11
CNE14_1_q0.3_peak_52335	chr24	7412455	7412778	+	536	NA	intron (ENSDART00000191170.1, intron 4 of 12)	-intron (ENSDART00000137010.4, intron 4 of 59)	75809	ENSDART00000137010.4	ENSDARG00000079312	kmt2ca	ENSDART00000190291			ENSDARG00000079312.5
CNE14_1_q0.3_peak_53333	chr24	26484845	26485403	+	536	NA	promoter-TSS (ENSDART00000135496.3)	-promoter-TSS (ENSDART00000135496.3)	-26	ENSDART00000135496.3	ENSDARG00000017235	eif5a	ENSDART00000133782			ENSDARG00000017235.10
CNE14_1_q0.3_peak_37287	chr2	44398200	44398788	+	535	NA	exon (ENSDART00000146192.3, exon 1 of 7)	-exon (ENSDART00000146192.3, exon 1 of 7)	117	ENSDART00000146192.3	ENSDARG00000038615	pip4p1a	ENSDART00000146192			ENSDARG00000038615.9
CNE14_1_q0.3_peak_83462	chr9	53981503	53981875	+	535	NA	intron (ENSDART00000085253.7, intron 1 of 9)	-intron (ENSDART00000085253.7, intron 1 of 9)	19813	ENSDART00000085253.7	ENSDARG00000060482	mid1	ENSDART00000149618			ENSDARG00000060482.8
CNE14_1_q0.3_peak_24334	chr16	41034830	41051243	+	535	NA	intron (ENSDART00000146393.3, intron 1 of 5)	-intron (ENSDART00000146393.3, intron 1 of 5)	726	ENSDART00000146393.3	ENSDARG00000092062	#N/A	ENSDART00000146393			ENSDARG00000092062.3
CNE14_1_q0.3_peak_5228	chr10	23099506	23100104	+	535	NA	promoter-TSS (ENSDART00000079703.6)	-promoter-TSS (ENSDART00000079703.6)	4	ENSDART00000148333.3	ENSDARG00000057105	nle1	ENSDART00000079703			ENSDARG00000057105.6
CNE14_1_q0.3_peak_65490	chr5	12742687	12743727	+	535	NA	promoter-TSS (ENSDART00000081411.6)	-promoter-TSS (ENSDART00000081411.6)	5	ENSDART00000137705.3	ENSDARG00000015905	lztr1	ENSDART00000137705			ENSDARG00000015905.10
CNE14_1_q0.3_peak_3751	chr10	1827300	1827714	+	535	NA	promoter-TSS (ENSDART00000058627.5)	-promoter-TSS (ENSDART00000058627.5)	-282	ENSDART00000058627.5	ENSDARG00000040087	epb41l4a	ENSDART00000123842			ENSDARG00000040087.7
CNE14_1_q0.3_peak_48645	chr22	39052139	39052639	+	535	NA	Intergenic	Intergenic	-1623	ENSDART00000191326.1	ENSDARG00000073744	ip6k1	ENSDART00000153547			ENSDARG00000073744.5
CNE14_1_q0.3_peak_73416	chr7	11703876	11704308	+	535	NA	exon (ENSDART00000171421.2, exon 3 of 3)	-exon (ENSDART00000171421.2, exon 3 of 3)	14298	ENSDART00000171902.2	ENSDARG00000099543	#N/A	ENSDART00000165254			ENSDARG00000099543.2
CNE14_1_q0.3_peak_70711	chr6	40071688	40072019	+	535	NA	promoter-TSS (ENSDART00000034730.8)	-promoter-TSS (ENSDART00000034730.8)	46	ENSDART00000034730.8	ENSDARG00000021669	sec61a1	ENSDART00000034730			ENSDARG00000021669.8
CNE14_1_q0.3_peak_50829	chr23	28718733	28719246	+	535	NA	exon (ENSDART00000078156.5, exon 1 of 8)	-exon (ENSDART00000078156.5, exon 1 of 8)	126	ENSDART00000078156.5	ENSDARG00000055760	srm	ENSDART00000078156			ENSDARG00000055760.5
CNE14_1_q0.3_peak_5369	chr10	27636480	27636850	+	535	NA	intron (ENSDART00000129369.3, intron 2 of 18)	-intron (ENSDART00000129369.3, intron 2 of 18)	-70184	ENSDART00000078920.4	ENSDARG00000056427	auts2a	ENSDART00000189808			ENSDARG00000056427.5
CNE14_1_q0.3_peak_59012	chr3	31874843	31875283	+	534	NA	promoter-TSS (ENSDART00000155298.2)	-promoter-TSS (ENSDART00000155298.2)	75	ENSDART00000155298.2	ENSDARG00000078092	limd2	ENSDART00000155298			ENSDARG00000078092.5
CNE14_1_q0.3_peak_18947	chr15	1516643	1517212	+	534	NA	intron (ENSDART00000056763.5, intron 8 of 19)	-intron (ENSDART00000056763.5, intron 8 of 19)	17292	ENSDART00000142319.2	ENSDARG00000038879	ift80	ENSDART00000142319			ENSDARG00000038879.7
CNE14_1_q0.3_peak_78056	chr8	20086321	20086911	+	534	NA	intron (ENSDART00000029939.9, intron 10 of 17)	-intron (ENSDART00000029939.9, intron 10 of 17)	31933	ENSDART00000132218.3	ENSDARG00000013575	rfx2	ENSDART00000132218			ENSDARG00000013575.10
CNE14_1_q0.3_peak_79836	chr8	52166509	52167726	+	534	NA	intron (ENSDART00000157890.2, intron 3 of 12)	-intron (ENSDART00000051825.7, intron 3 of 11)	5256	ENSDART00000170920.2	ENSDARG00000104073	#N/A	ENSDART00000170920			ENSDARG00000104073.2
CNE14_1_q0.3_peak_73651	chr7	16816505	16817176	+	534	NA	intron (ENSDART00000113332.4, intron 1 of 36)	-intron (ENSDART00000113332.4, intron 1 of 36)	10367	ENSDART00000173541.2	ENSDARG00000073688	nav2a	ENSDART00000113332			ENSDARG00000073688.5
CNE14_1_q0.3_peak_55660	chr25	16385517	16385857	+	534	NA	intron (ENSDART00000136454.2, intron 3 of 3)	-intron (ENSDART00000125444.3, intron 2 of 6)	29461	ENSDART00000136454.2	ENSDARG00000028159	tead1a	ENSDART00000125925			ENSDARG00000028159.11
CNE14_1_q0.3_peak_51913	chr24	42485	42961	+	534	NA	promoter-TSS (ENSDART00000122785.3)	-promoter-TSS (ENSDART00000122785.3)	-225	ENSDART00000122785.3	ENSDARG00000088466	tmx3b	ENSDART00000122785			ENSDARG00000088466.3
CNE14_1_q0.3_peak_58320	chr3	12294944	12295261	+	533	NA	Intergenic	Intergenic	-27068	ENSDART00000161227.3	ENSDARG00000100232	glis2b	ENSDART00000165796			ENSDARG00000100232.3
CNE14_1_q0.3_peak_17671	chr14	33815653	33815979	+	533	NA	intron (ENSDART00000189271.1, intron 4 of 9)	-intron (ENSDART00000173218.2, intron 3 of 8)	5699	ENSDART00000173218.2	ENSDARG00000105188	vimr2	ENSDART00000189271			ENSDARG00000105188.3
CNE14_1_q0.3_peak_45238	chr21	41649337	41649824	+	533	NA	exon (ENSDART00000164694.2, exon 1 of 2)	-exon (ENSDART00000164694.2, exon 1 of 2)	242	ENSDART00000181539.1	ENSDARG00000099221	ppp2r2bb	ENSDART00000181539			ENSDARG00000099221.2
CNE14_1_q0.3_peak_78725	chr8	38150864	38151379	+	533	NA	intron (ENSDART00000112331.4, intron 1 of 18)	-intron (ENSDART00000112331.4, intron 1 of 18)	8684	ENSDART00000112331.4	ENSDARG00000076994	adgra2	ENSDART00000112331			ENSDARG00000076994.5
CNE14_1_q0.3_peak_8062	chr11	21902614	21903212	+	533	NA	Intergenic	Intergenic	-7430	ENSDART00000161485.2	ENSDARG00000076120	foxp4	ENSDART00000114288			ENSDARG00000076120.4
CNE14_1_q0.3_peak_35482	chr2	6538554	6538931	+	533	NA	intron (ENSDART00000052419.7, intron 5 of 5)	-intron (ENSDART00000052419.7, intron 5 of 5)	10096	ENSDART00000052419.7	ENSDARG00000036106	rgs18	ENSDART00000052419			ENSDARG00000036106.7
CNE14_1_q0.3_peak_66133	chr5	28558897	28559683	+	533	NA	exon (ENSDART00000154495.3, exon 1 of 1)	-exon (ENSDART00000154495.3, exon 1 of 1)	580	ENSDART00000154495.3	ENSDARG00000097795	si.ch73.195i19.3	ENSDART00000154495			ENSDARG00000097795.4
CNE14_1_q0.3_peak_6090	chr10	42589338	42589702	+	533	NA	promoter-TSS (ENSDART00000075269.7)	-promoter-TSS (ENSDART00000075269.7)	129	ENSDART00000075259.6	ENSDARG00000011190	fgfr1b	ENSDART00000075269			ENSDARG00000011190.11
CNE14_1_q0.3_peak_44106	chr21	17956413	17956861	+	533	NA	promoter-TSS (ENSDART00000026737.10)	-promoter-TSS (ENSDART00000026737.10)	102	ENSDART00000148154.2	ENSDARG00000004618	stx2a	ENSDART00000148154			ENSDARG00000004618.12
CNE14_1_q0.3_peak_14924	chr13	47820996	47822103	+	533	NA	promoter-TSS (ENSDART00000109978.4)	-promoter-TSS (ENSDART00000109978.4)	25	ENSDART00000109978.4	ENSDARG00000075165	zc3h6	ENSDART00000109978			ENSDARG00000075165.4
CNE14_1_q0.3_peak_40620	chr20	19511012	19511709	+	533	NA	promoter-TSS (ENSDART00000168521.2)	-promoter-TSS (ENSDART00000168521.2)	340	ENSDART00000040191.6	ENSDARG00000091418	snx17	ENSDART00000040191			ENSDARG00000091418.5
CNE14_1_q0.3_peak_44498	chr21	28935586	28935933	+	533	NA	Intergenic	Intergenic	15168	ENSDART00000136425.3	ENSDARG00000094085	si.dkeyp.79c2.1	ENSDART00000141070			ENSDARG00000094085.3
CNE14_1_q0.3_peak_32677	chr19	5480298	5480845	+	533	NA	intron (ENSDART00000148794.4, intron 1 of 13)	-intron (ENSDART00000148794.4, intron 1 of 13)	244	ENSDART00000148794.4	ENSDARG00000059067	jupb	ENSDART00000148794			ENSDARG00000059067.9
CNE14_1_q0.3_peak_42803	chr21	231147	240914	+	532	NA	intron (ENSDART00000171440.2, intron 1 of 5)	-intron (ENSDART00000171440.2, intron 1 of 5)	-2748	ENSDART00000157684.2	ENSDARG00000098935	bxdc2	ENSDART00000157684			ENSDARG00000098935.2
CNE14_1_q0.3_peak_40990	chr20	29634467	29635043	+	532	NA	exon (ENSDART00000101556.4, exon 1 of 28)	-exon (ENSDART00000101556.4, exon 1 of 28)	102	ENSDART00000101556.4	ENSDARG00000019564	asap2b	ENSDART00000101556			ENSDARG00000019564.8
CNE14_1_q0.3_peak_73855	chr7	21268790	21269192	+	532	NA	intron (ENSDART00000185543.1, intron 1 of 4)	-intron (ENSDART00000185543.1, intron 1 of 4)	-3842	ENSDART00000052942.8	ENSDARG00000036445	serpinh2	ENSDART00000052942			ENSDARG00000036445.10
CNE14_1_q0.3_peak_20666	chr15	28410309	28410742	+	532	NA	promoter-TSS (ENSDART00000057257.5)	-promoter-TSS (ENSDART00000057257.5)	-139	ENSDART00000132028.3	ENSDARG00000039490	pitpnaa	ENSDART00000057697			ENSDARG00000039490.6
CNE14_1_q0.3_peak_29386	chr18	2668448	2668833	+	532	NA	promoter-TSS (ENSDART00000157510.2)	-promoter-TSS (ENSDART00000157510.2)	58	ENSDART00000157510.2	ENSDARG00000099724	relt	ENSDART00000168106			ENSDARG00000099724.2
CNE14_1_q0.3_peak_16307	chr14	7207203	7208418	+	532	NA	exon (ENSDART00000166532.2, exon 1 of 3)	-exon (ENSDART00000166532.2, exon 1 of 3)	151	ENSDART00000167994.2	ENSDARG00000078572	stox2b	ENSDART00000166532			ENSDARG00000078572.4
CNE14_1_q0.3_peak_55065	chr25	4660736	4661320	+	532	NA	TTS (ENSDART00000021120.9)	-TTS (ENSDART00000021120.9)	389	ENSDART00000130299.3	ENSDARG00000088844	deaf1	ENSDART00000130299			ENSDARG00000088844.3
CNE14_1_q0.3_peak_40755	chr20	23025985	23026512	+	532	NA	promoter-TSS (ENSDART00000015755.8)	-promoter-TSS (ENSDART00000015755.8)	-25	ENSDART00000015755.8	ENSDARG00000015611	rasl11b	ENSDART00000015755			ENSDARG00000015611.8
CNE14_1_q0.3_peak_32987	chr19	12964773	12965138	+	532	NA	promoter-TSS (ENSDART00000128975.4)	-promoter-TSS (ENSDART00000128975.4)	65	ENSDART00000128975.4	ENSDARG00000089791	slc25a32a	ENSDART00000151064			ENSDARG00000089791.5
CNE14_1_q0.3_peak_81466	chr9	14666239	14666724	+	532	NA	intron (ENSDART00000144022.2, intron 1 of 2)	-intron (ENSDART00000144022.2, intron 1 of 2)	17093	ENSDART00000144022.2	ENSDARG00000034555	#N/A	ENSDART00000137117			ENSDARG00000034555.8
CNE14_1_q0.3_peak_37740	chr2	52253598	52254007	+	532	NA	intron (ENSDART00000006216.9, intron 1 of 5)	-intron (ENSDART00000006216.9, intron 1 of 5)	21172	ENSDART00000006216.9	ENSDARG00000002231	plpp2a	ENSDART00000006216			ENSDARG00000002231.9
CNE14_1_q0.3_peak_30414	chr18	27337871	27338391	+	532	NA	exon (ENSDART00000136172.2, exon 1 of 7)	-exon (ENSDART00000136172.2, exon 1 of 7)	137	ENSDART00000136172.2	ENSDARG00000017173	si.dkey.29p10.4	ENSDART00000136172			ENSDARG00000017173.9
CNE14_1_q0.3_peak_58871	chr3	27601328	27601894	+	532	NA	promoter-TSS (ENSDART00000188201.1)	-promoter-TSS (ENSDART00000188201.1)	-67	ENSDART00000188201.1	ENSDARG00000055383	zgc.66160	ENSDART00000151223			ENSDARG00000055383.7
CNE14_1_q0.3_peak_38129	chr2	55308600	55309767	+	532	NA	intron (ENSDART00000097874.3, intron 6 of 8)	-intron (ENSDART00000097874.3, intron 6 of 8)	5027	ENSDART00000163859.2	ENSDARG00000019128	tpm4b	ENSDART00000169382			ENSDARG00000019128.8
CNE14_1_q0.3_peak_1774	chr1	30567921	30568390	+	532	NA	promoter-TSS (ENSDART00000144297.3)	-promoter-TSS (ENSDART00000144297.3)	70	ENSDART00000164204.2	ENSDARG00000093065	ubac2	ENSDART00000164204			ENSDARG00000093065.3
CNE14_1_q0.3_peak_59103	chr3	33869844	33870173	+	531	NA	intron (ENSDART00000144774.3, intron 3 of 42)	-intron (ENSDART00000013228.9, intron 2 of 46)	10943	ENSDART00000013228.9	ENSDARG00000037905	cacna1aa	ENSDART00000013228			ENSDARG00000037905.7
CNE14_1_q0.3_peak_46905	chr22	16810191	16810862	+	531	NA	Intergenic	Intergenic	-51375	ENSDART00000191880.1	ENSDARG00000024964	patj	ENSDART00000145208			ENSDARG00000024964.9
CNE14_1_q0.3_peak_34057	chr19	40248751	40249435	+	531	NA	exon (ENSDART00000151269.3, exon 1 of 8)	-exon (ENSDART00000151269.3, exon 1 of 8)	396	ENSDART00000151269.3	ENSDARG00000070228	cdk6	ENSDART00000151269			ENSDARG00000070228.7
CNE14_1_q0.3_peak_14521	chr13	43455593	43456083	+	531	NA	Intergenic	Intergenic	-55169	ENSDART00000161356.2	ENSDARG00000103625	#N/A	ENSDART00000161356			ENSDARG00000103625.2
CNE14_1_q0.3_peak_50526	chr23	20126206	20126579	+	531	NA	promoter-TSS (ENSDART00000005021.6)	-promoter-TSS (ENSDART00000005021.6)	-135	ENSDART00000005021.6	ENSDARG00000006019	tktb	ENSDART00000134582			ENSDARG00000006019.8
CNE14_1_q0.3_peak_20036	chr15	12500536	12501077	+	531	NA	exon (ENSDART00000159627.2, exon 1 of 5)	-exon (ENSDART00000159627.2, exon 1 of 5)	132	ENSDART00000159627.2	ENSDARG00000099031	scn4ba	ENSDART00000159627			ENSDARG00000099031.2
CNE14_1_q0.3_peak_7146	chr11	6105143	6105479	+	531	NA	Intergenic	Intergenic	-10310	ENSDART00000165031.2	ENSDARG00000003165	nr2f6b	ENSDART00000027666			ENSDARG00000003165.13
CNE14_1_q0.3_peak_75244	chr7	56873972	56874303	+	531	NA	Intergenic	Intergenic	-15742	ENSDART00000039810.8	ENSDARG00000076729	myo9aa	ENSDART00000039810			ENSDARG00000076729.5
CNE14_1_q0.3_peak_52626	chr24	12628541	12644669	+	531	NA	intron (ENSDART00000015517.6, intron 3 of 5)	-intron (ENSDART00000015517.6, intron 3 of 5)	52966	ENSDART00000015517.6	ENSDARG00000005220	pdcd6	ENSDART00000015517			ENSDARG00000005220.6
CNE14_1_q0.3_peak_80178	chr8	54135050	54138401	+	531	NA	promoter-TSS (ENSDART00000164153.2)	-promoter-TSS (ENSDART00000164153.2)	-625	ENSDART00000164153.2	ENSDARG00000103665	#N/A	ENSDART00000164153			ENSDARG00000103665.2
CNE14_1_q0.3_peak_26142	chr17	3993666	3994608	+	531	NA	intron (ENSDART00000168613.2, intron 1 of 7)	-intron (ENSDART00000168613.2, intron 1 of 7)	365	ENSDART00000168613.2	ENSDARG00000101512	tmx4	ENSDART00000170822			ENSDARG00000101512.2
CNE14_1_q0.3_peak_67812	chr5	66664902	66665220	+	530	NA	Intergenic	Intergenic	37418	ENSDART00000129197.3	ENSDARG00000079248	mn1b	ENSDART00000129197			ENSDARG00000079248.5
CNE14_1_q0.3_peak_26867	chr17	13099383	13099727	+	530	NA	promoter-TSS (ENSDART00000012670.7)	-promoter-TSS (ENSDART00000012670.7)	79	ENSDART00000012670.7	ENSDARG00000015851	pnn	ENSDART00000012670			ENSDARG00000015851.7
CNE14_1_q0.3_peak_25500	chr16	55078188	55078879	+	530	NA	promoter-TSS (ENSDART00000170074.2)	-promoter-TSS (ENSDART00000170074.2)	56	ENSDART00000170074.2	ENSDARG00000102419	azi2	ENSDART00000170074			ENSDARG00000102419.2
CNE14_1_q0.3_peak_25378	chr16	54160371	54258233	+	530	NA	promoter-TSS (ENSDART00000020033.8)	-promoter-TSS (ENSDART00000020033.8)	-202	ENSDART00000020033.8	ENSDARG00000009494	xrcc1	ENSDART00000172622			ENSDARG00000009494.9
CNE14_1_q0.3_peak_55466	chr25	10629757	10630592	+	530	NA	promoter-TSS (ENSDART00000154483.3)	-promoter-TSS (ENSDART00000154483.3)	-209	ENSDART00000155231.3	ENSDARG00000013379	ppp6r3	ENSDART00000155729			ENSDARG00000013379.10
CNE14_1_q0.3_peak_8063	chr11	21910112	21910548	+	530	NA	promoter-TSS (ENSDART00000114288.3)	-promoter-TSS (ENSDART00000114288.3)	-13	ENSDART00000161485.2	ENSDARG00000076120	foxp4	ENSDART00000114288			ENSDARG00000076120.4
CNE14_1_q0.3_peak_38334	chr2	56635551	56635915	+	530	NA	promoter-TSS (ENSDART00000167790.2)	-promoter-TSS (ENSDART00000167790.2)	11	ENSDART00000167790.2	ENSDARG00000100313	pip5k1cb	ENSDART00000167790			ENSDARG00000100313.2
CNE14_1_q0.3_peak_47547	chr22	30330395	30330734	+	530	NA	promoter-TSS (ENSDART00000104751.6)	-promoter-TSS (ENSDART00000104751.6)	-10	ENSDART00000104751.6	ENSDARG00000040884	mxi1	ENSDART00000059923			ENSDARG00000040884.7
CNE14_1_q0.3_peak_3222	chr1	58603048	58621658	+	530	NA	exon (ENSDART00000152744.3, exon 4 of 4)	-exon (ENSDART00000152744.3, exon 4 of 4)	-1619	ENSDART00000162460.2	ENSDARG00000104807	LOC108190743	ENSDART00000167354			ENSDARG00000104807.2
CNE14_1_q0.3_peak_15600	chr14	135711	156329	+	530	NA	promoter-TSS (ENSDART00000122521.3)	-promoter-TSS (ENSDART00000122521.3)	-837	ENSDART00000122521.3	ENSDARG00000091321	#N/A	ENSDART00000122521			ENSDARG00000091321.3
CNE14_1_q0.3_peak_46864	chr22	15660195	15660594	+	530	NA	intron (ENSDART00000080286.6, intron 2 of 8)	-intron (ENSDART00000080286.6, intron 2 of 8)	11131	ENSDART00000080286.6	ENSDARG00000057590	si.ch1073.396h14.1	ENSDART00000080286			ENSDARG00000057590.7
CNE14_1_q0.3_peak_32915	chr19	11425357	11425699	+	530	NA	promoter-TSS (ENSDART00000080762.6)	-promoter-TSS (ENSDART00000080762.6)	14	ENSDART00000177875.2	ENSDARG00000087647	sept7a	ENSDART00000177875			ENSDARG00000087647.4
CNE14_1_q0.3_peak_63884	chr4	74140640	74141936	+	530	NA	promoter-TSS (ENSDART00000166994.2)	-promoter-TSS (ENSDART00000166994.2)	-112	ENSDART00000166994.2	ENSDARG00000103350	trim24	ENSDART00000166994			ENSDARG00000103350.2
CNE14_1_q0.3_peak_45160	chr21	40839488	40839983	+	530	NA	TTS (ENSDART00000137696.4)	-TTS (ENSDART00000137696.4)	-4666	ENSDART00000004686.10	ENSDARG00000003022	limk1b	ENSDART00000004686			ENSDARG00000003022.11
CNE14_1_q0.3_peak_49095	chr23	2663869	2664313	+	529	NA	intron (ENSDART00000186906.1, intron 3 of 12)	-intron (ENSDART00000186906.1, intron 3 of 12)	-2853	ENSDART00000192861.1	ENSDARG00000115082	LOC101882228	ENSDART00000192861			ENSDARG00000115082.1
CNE14_1_q0.3_peak_33696	chr19	30692205	30692583	+	529	NA	Intergenic	Intergenic	29865	ENSDART00000175662.2	ENSDARG00000035907	fam49al	ENSDART00000175662			ENSDARG00000035907.7
CNE14_1_q0.3_peak_59827	chr3	52644102	52644742	+	529	NA	exon (ENSDART00000126180.3, exon 1 of 4)	-exon (ENSDART00000126180.3, exon 1 of 4)	315	ENSDART00000126180.3	ENSDARG00000089883	si.dkey.210j14.3	ENSDART00000126180			ENSDARG00000089883.3
CNE14_1_q0.3_peak_1213	chr1	18918298	18918664	+	529	NA	intron (ENSDART00000184180.1, intron 3 of 12)	-intron (ENSDART00000139241.2, intron 3 of 12)	-1732	ENSDART00000193777.1	ENSDARG00000062055	rnf38	ENSDART00000139241			ENSDARG00000062055.7
CNE14_1_q0.3_peak_23463	chr16	17768869	17798061	+	529	NA	intron (ENSDART00000148878.2, intron 6 of 6)	-intron (ENSDART00000148878.2, intron 6 of 6)	19570	ENSDART00000148878.2	ENSDARG00000061621	them4	ENSDART00000149408			ENSDARG00000061621.7
CNE14_1_q0.3_peak_8542	chr11	33818028	33818891	+	529	NA	intron (ENSDART00000109418.5, intron 1 of 12)	-intron (ENSDART00000015021.10, intron 1 of 3)	270	ENSDART00000015021.10	ENSDARG00000003974	spoplb	ENSDART00000109418			ENSDARG00000003974.11
CNE14_1_q0.3_peak_17406	chr14	26746963	26747323	+	529	NA	Intergenic	Intergenic	-12189	ENSDART00000088484.7	ENSDARG00000061764	ahnak	ENSDART00000088484			ENSDARG00000061764.9
CNE14_1_q0.3_peak_67610	chr5	62539047	62539462	+	529	NA	intron (ENSDART00000082965.6, intron 13 of 13)	-intron (ENSDART00000082965.6, intron 13 of 13)	-72146	ENSDART00000132054.2	ENSDARG00000095180	abr	ENSDART00000132054			ENSDARG00000095180.2
CNE14_1_q0.3_peak_33452	chr19	23044854	23045217	+	529	NA	exon (ENSDART00000134118.3, exon 2 of 2)	-exon (ENSDART00000134118.3, exon 2 of 2)	1350	ENSDART00000134118.3	ENSDARG00000092446	#N/A	ENSDART00000134118			ENSDARG00000092446.3
CNE14_1_q0.3_peak_46962	chr22	18629382	18630091	+	529	NA	Intergenic	Intergenic	76309	ENSDART00000194729.1	ENSDARG00000117360	#N/A	ENSDART00000194729			ENSDARG00000117360.1
CNE14_1_q0.3_peak_76262	chr7	72147518	72147833	+	529	NA	intron (ENSDART00000187984.1, intron 1 of 4)	-intron (ENSDART00000108916.4, intron 5 of 10)	7347	ENSDART00000187984.1	ENSDARG00000076697	#N/A	ENSDART00000187984			ENSDARG00000076697.4
CNE14_1_q0.3_peak_32342	chr19	1324942	1325597	+	529	NA	Intergenic	Intergenic	38490	ENSDART00000166088.2	ENSDARG00000099753	zgc.63863	ENSDART00000166088			ENSDARG00000099753.2
CNE14_1_q0.3_peak_42243	chr20	51099768	51101049	+	528	NA	intron (ENSDART00000023488.6, intron 1 of 8)	-intron (ENSDART00000023488.6, intron 1 of 8)	261	ENSDART00000023488.6	ENSDARG00000011175	atp6v1d	ENSDART00000023488			ENSDARG00000011175.6
CNE14_1_q0.3_peak_6040	chr10	42086811	42087491	+	528	NA	promoter-TSS (ENSDART00000063071.6)	-promoter-TSS (ENSDART00000063071.6)	79	ENSDART00000063071.6	ENSDARG00000042962	dgcr2	ENSDART00000063071			ENSDARG00000042962.6
CNE14_1_q0.3_peak_47220	chr22	23422125	23422782	+	528	NA	intron (ENSDART00000170886.2, intron 7 of 7)	-intron (ENSDART00000170886.2, intron 7 of 7)	-8235	ENSDART00000160457.2	ENSDARG00000101868	#N/A	ENSDART00000170886			ENSDARG00000101868.2
CNE14_1_q0.3_peak_27184	chr17	23965420	23966436	+	528	NA	exon (ENSDART00000154823.3, exon 1 of 25)	-exon (ENSDART00000154823.3, exon 1 of 25)	1796	ENSDART00000154823.3	ENSDARG00000063229	xpo1b	ENSDART00000155941			ENSDARG00000063229.8
CNE14_1_q0.3_peak_26783	chr17	11168304	11168717	+	528	NA	intron (ENSDART00000159061.3, intron 23 of 31)	-intron (ENSDART00000159061.3, intron 23 of 31)	-16855	ENSDART00000156383.2	ENSDARG00000096963	#N/A	ENSDART00000156383			ENSDARG00000096963.2
CNE14_1_q0.3_peak_61627	chr4	17055827	17056195	+	528	NA	promoter-TSS (ENSDART00000134595.3)	-promoter-TSS (ENSDART00000134595.3)	-61	ENSDART00000162945.2	ENSDARG00000011582	sox5	ENSDART00000162945			ENSDARG00000011582.12
CNE14_1_q0.3_peak_43550	chr21	5635259	5635627	+	528	NA	promoter-TSS (ENSDART00000158385.2)	-promoter-TSS (ENSDART00000158385.2)	23	ENSDART00000168158.2	ENSDARG00000102180	#N/A	ENSDART00000158385			ENSDARG00000102180.2
CNE14_1_q0.3_peak_66685	chr5	42912726	42913530	+	528	NA	exon (ENSDART00000039973.6, exon 1 of 13)	-exon (ENSDART00000039973.6, exon 1 of 13)	162	ENSDART00000039973.6	ENSDARG00000029692	rufy3	ENSDART00000039973			ENSDARG00000029692.7
CNE14_1_q0.3_peak_24064	chr16	33945936	33946588	+	528	NA	Intergenic	Intergenic	6272	ENSDART00000162704.2	ENSDARG00000103127	gpn2	ENSDART00000162704			ENSDARG00000103127.2
CNE14_1_q0.3_peak_66664	chr5	42063687	42064424	+	528	NA	promoter-TSS (ENSDART00000035235.8)	-promoter-TSS (ENSDART00000035235.8)	-89	ENSDART00000035235.8	ENSDARG00000002369	#N/A	ENSDART00000035235			ENSDARG00000002369.10
CNE14_1_q0.3_peak_64937	chr5	5678284	5678742	+	528	NA	Intergenic	Intergenic	-8634	ENSDART00000191963.1	ENSDARG00000115005	#N/A	ENSDART00000191963			ENSDARG00000115005.1
CNE14_1_q0.3_peak_47400	chr22	25862259	25862577	+	528	NA	Intergenic	Intergenic	20632	ENSDART00000180863.1	ENSDARG00000099266	vasna	ENSDART00000180863			ENSDARG00000099266.2
CNE14_1_q0.3_peak_77987	chr8	18873690	18874023	+	528	NA	intron (ENSDART00000169043.2, intron 1 of 9)	-intron (ENSDART00000100491.6, intron 1 of 8)	6049	ENSDART00000100491.6	ENSDARG00000002642	sh3gl1b	ENSDART00000100491			ENSDARG00000002642.11
CNE14_1_q0.3_peak_38396	chr2	56920358	56920679	+	527	NA	Intergenic	Intergenic	-17030	ENSDART00000189308.1	ENSDARG00000115552	#N/A	ENSDART00000189308			ENSDARG00000115552.1
CNE14_1_q0.3_peak_37208	chr2	42633875	42634301	+	527	NA	intron (ENSDART00000140159.3, intron 19 of 40)	-intron (ENSDART00000140159.3, intron 19 of 40)	-6060	ENSDART00000179866.1	ENSDARG00000017004	myo10	ENSDART00000134895			ENSDARG00000017004.10
CNE14_1_q0.3_peak_24457	chr16	42872115	42873111	+	527	NA	promoter-TSS (ENSDART00000102345.5)	-promoter-TSS (ENSDART00000102345.5)	-41	ENSDART00000156884.2	ENSDARG00000070000	txnipb	ENSDART00000156884			ENSDARG00000070000.6
CNE14_1_q0.3_peak_79874	chr8	52491162	52510574	+	527	NA	intron (ENSDART00000164298.2, intron 1 of 5)	-intron (ENSDART00000164298.2, intron 1 of 5)	-2472	ENSDART00000168838.2	ENSDARG00000102075	si.ch1073.392o20.1	ENSDART00000168838			ENSDARG00000102075.2
CNE14_1_q0.3_peak_12394	chr13	1193162	1193577	+	527	NA	intron (ENSDART00000033528.8, intron 1 of 8)	-intron (ENSDART00000033528.8, intron 1 of 8)	11097	ENSDART00000147959.2	ENSDARG00000027777	tnfaip3	ENSDART00000033528			ENSDARG00000027777.10
CNE14_1_q0.3_peak_66962	chr5	48444492	48444805	+	527	NA	Intergenic	Intergenic	-108438	ENSDART00000117594.2	ENSDARG00000081238	#N/A	ENSDART00000117594			ENSDARG00000081238.2
CNE14_1_q0.3_peak_14221	chr13	33267288	33267684	+	527	NA	promoter-TSS (ENSDART00000138096.2)	-promoter-TSS (ENSDART00000138096.2)	49	ENSDART00000138096.2	ENSDARG00000093456	oip5.as1	ENSDART00000192016			ENSDARG00000093456.3
CNE14_1_q0.3_peak_84604	chrKN150598.1	1337	1738	+	527	NA	NA	NA	NA	NA
CNE14_1_q0.3_peak_397	chr1	2250680	2251001	+	527	NA	Intergenic	Intergenic	-9567	ENSDART00000058876.9	ENSDARG00000040245	kpnb3	ENSDART00000140507			ENSDARG00000040245.9
CNE14_1_q0.3_peak_80606	chr9	2676638	2677038	+	527	NA	Intergenic	Intergenic	-82374	ENSDART00000164276.2	ENSDARG00000099374	sp9	ENSDART00000188306			ENSDARG00000099374.2
CNE14_1_q0.3_peak_69632	chr6	14433846	14434266	+	526	NA	Intergenic	Intergenic	-111365	ENSDART00000172043.2	ENSDARG00000100695	#N/A	ENSDART00000172043			ENSDARG00000100695.2
CNE14_1_q0.3_peak_7624	chr11	13207830	13208303	+	526	NA	exon (ENSDART00000060310.7, exon 1 of 10)	-exon (ENSDART00000060310.7, exon 1 of 10)	168	ENSDART00000060310.7	ENSDARG00000070083	atp5f1b	ENSDART00000060310			ENSDARG00000070083.6
CNE14_1_q0.3_peak_40421	chr20	14854822	14855430	+	526	NA	intron (ENSDART00000141290.2, intron 2 of 4)	-intron (ENSDART00000047039.7, intron 15 of 19)	18204	ENSDART00000152644.2	ENSDARG00000096568	#N/A	ENSDART00000152644			ENSDARG00000096568.2
CNE14_1_q0.3_peak_43672	chr21	7121689	7121999	+	526	NA	promoter-TSS (ENSDART00000171603.2)	-promoter-TSS (ENSDART00000171603.2)	-98	ENSDART00000171603.2	ENSDARG00000103198	mrps2	ENSDART00000171603			ENSDARG00000103198.2
CNE14_1_q0.3_peak_35865	chr2	10703394	10703717	+	526	NA	promoter-TSS (ENSDART00000005944.8)	-promoter-TSS (ENSDART00000005944.8)	66	ENSDART00000005944.8	ENSDARG00000020197	rpl5a	ENSDART00000005944			ENSDARG00000020197.8
CNE14_1_q0.3_peak_31784	chr18	48753232	48753648	+	526	NA	exon (ENSDART00000109673.4, exon 2 of 2)	-exon (ENSDART00000109673.4, exon 2 of 2)	1597	ENSDART00000109673.4	ENSDARG00000074371	tirap	ENSDART00000109673			ENSDARG00000074371.4
CNE14_1_q0.3_peak_32785	chr19	7757532	7757902	+	526	NA	promoter-TSS (ENSDART00000092112.8)	-promoter-TSS (ENSDART00000092112.8)	35	ENSDART00000092112.8	ENSDARG00000063219	ubap2l	ENSDART00000151400			ENSDARG00000063219.9
CNE14_1_q0.3_peak_69671	chr6	15144849	15145807	+	526	NA	intron (ENSDART00000063648.6, intron 1 of 3)	-intron (ENSDART00000063648.6, intron 1 of 3)	205	ENSDART00000063648.6	ENSDARG00000043361	nck2b	ENSDART00000186232			ENSDARG00000043361.6
CNE14_1_q0.3_peak_67246	chr5	54848270	54848610	+	526	NA	Intergenic	Intergenic	-56201	ENSDART00000056213.6	ENSDARG00000038524	pik3r1	ENSDART00000058470			ENSDARG00000038524.9
CNE14_1_q0.3_peak_1398	chr1	25095467	25095967	+	526	NA	intron (ENSDART00000132355.4, intron 1 of 12)	-intron (ENSDART00000132355.4, intron 1 of 12)	-24372	ENSDART00000176684.2	ENSDARG00000106456	#N/A	ENSDART00000176684			ENSDARG00000106456.2
CNE14_1_q0.3_peak_74494	chr7	39360258	39360877	+	526	NA	promoter-TSS (ENSDART00000098033.6)	-promoter-TSS (ENSDART00000098033.6)	-230	ENSDART00000173481.2	ENSDARG00000007244	acp2	ENSDART00000173481			ENSDARG00000007244.8
CNE14_1_q0.3_peak_20860	chr15	32297260	32297618	+	525	NA	promoter-TSS (ENSDART00000153657.2)	-promoter-TSS (ENSDART00000153657.2)	-2	ENSDART00000153657.2	ENSDARG00000063711	trim3a	ENSDART00000153657			ENSDARG00000063711.7
CNE14_1_q0.3_peak_2843	chr1	54069314	54069648	+	525	NA	promoter-TSS (ENSDART00000108601.4)	-promoter-TSS (ENSDART00000108601.4)	15	ENSDART00000187878.1	ENSDARG00000077790	dcaf15	ENSDART00000108601			ENSDARG00000077790.4
CNE14_1_q0.3_peak_33480	chr19	23368253	23852705	+	525	NA	Intergenic	Intergenic	-15565	ENSDART00000132145.2	ENSDARG00000113206	#N/A	ENSDART00000132145			ENSDARG00000113206.1
CNE14_1_q0.3_peak_40585	chr20	18702598	18703581	+	525	NA	promoter-TSS (ENSDART00000137766.2)	-promoter-TSS (ENSDART00000137766.2)	-19	ENSDART00000181188.1	ENSDARG00000003681	eif5	ENSDART00000019476			ENSDARG00000003681.10
CNE14_1_q0.3_peak_38260	chr2	56168716	56170104	+	525	NA	exon (ENSDART00000021011.10, exon 1 of 24)	-exon (ENSDART00000021011.10, exon 1 of 24)	791	ENSDART00000021011.10	ENSDARG00000016302	upf1	ENSDART00000021011			ENSDARG00000016302.12
CNE14_1_q0.3_peak_70005	chr6	22186929	22295630	+	525	NA	Intergenic	Intergenic	-85345	ENSDART00000020333.8	ENSDARG00000007196	rae1	ENSDART00000020333			ENSDARG00000007196.9
CNE14_1_q0.3_peak_220	chr1	946076	946481	+	525	NA	Intergenic	Intergenic	-15329	ENSDART00000184660.1	ENSDARG00000115421	n6amt1	ENSDART00000184660			ENSDARG00000115421.1
CNE14_1_q0.3_peak_56508	chr25	32614689	32615102	+	525	NA	intron (ENSDART00000103324.4, intron 19 of 29)	-intron (ENSDART00000103324.4, intron 19 of 29)	32155	ENSDART00000153530.2	ENSDARG00000023104	scaper	ENSDART00000156145			ENSDARG00000023104.10
CNE14_1_q0.3_peak_10896	chr12	25991257	25991623	+	525	NA	intron (ENSDART00000166769.2, intron 2 of 12)	-intron (ENSDART00000166769.2, intron 2 of 12)	31223	ENSDART00000166769.2	ENSDARG00000105045	bmpr1ab	ENSDART00000166769			ENSDARG00000105045.2
CNE14_1_q0.3_peak_36222	chr2	17367930	17368267	+	525	NA	intron (ENSDART00000136470.2, intron 2 of 9)	-intron (ENSDART00000146423.2, intron 2 of 3)	24621	ENSDART00000146423.2	ENSDARG00000015252	st3gal3b	ENSDART00000146423			ENSDARG00000015252.12
CNE14_1_q0.3_peak_62425	chr4	36527091	36777231	+	525	NA	intron (ENSDART00000170506.2, intron 8 of 10)	-intron (ENSDART00000170506.2, intron 8 of 10)	-4380	ENSDART00000181349.1	ENSDARG00000098452	si.dkey.151g22.1	ENSDART00000170506			ENSDARG00000098452.2
CNE14_1_q0.3_peak_60612	chr3	59387737	59388378	+	525	NA	Intergenic	Intergenic	-23899	ENSDART00000166982.2	ENSDARG00000098821	LOC110439320	ENSDART00000170977			ENSDARG00000098821.2
CNE14_1_q0.3_peak_29017	chr17	52822158	52822488	+	525	NA	promoter-TSS (ENSDART00000158273.2)	-promoter-TSS (ENSDART00000158273.2)	-99	ENSDART00000161414.2	ENSDARG00000098240	meis2a	ENSDART00000161414			ENSDARG00000098240.2
CNE14_1_q0.3_peak_77753	chr8	12329972	12330309	+	525	NA	Intergenic	Intergenic	34601	ENSDART00000147242.2	ENSDARG00000078050	phf19	ENSDART00000147242			ENSDARG00000078050.6
CNE14_1_q0.3_peak_18918	chr15	1389903	1390260	+	525	NA	intron (ENSDART00000152285.3, intron 2 of 7)	-intron (ENSDART00000152285.3, intron 2 of 7)	-7730	ENSDART00000102125.5	ENSDARG00000035175	schip1	ENSDART00000102125			ENSDARG00000035175.9
CNE14_1_q0.3_peak_24994	chr16	51237663	51238099	+	525	NA	Intergenic	Intergenic	16044	ENSDART00000050644.8	ENSDARG00000091801	serpinb14	ENSDART00000148894			ENSDARG00000091801.5
CNE14_1_q0.3_peak_52679	chr24	14143016	14143458	+	525	NA	Intergenic	Intergenic	65965	ENSDART00000180674.1	ENSDARG00000026500	xkr9	ENSDART00000130825			ENSDARG00000026500.8
CNE14_1_q0.3_peak_16533	chr14	11598102	11630801	+	525	NA	TTS (ENSDART00000183475.1)	-TTS (ENSDART00000183475.1)	314	ENSDART00000183475.1	ENSDARG00000114807	#N/A	ENSDART00000183475			ENSDARG00000114807.1
CNE14_1_q0.3_peak_10282	chr12	9437775	9438367	+	524	NA	exon (ENSDART00000003932.6, exon 1 of 27)	-exon (ENSDART00000003932.6, exon 1 of 27)	156	ENSDART00000003932.6	ENSDARG00000026294	erbb2	ENSDART00000003932			ENSDARG00000026294.9
CNE14_1_q0.3_peak_1032	chr1	13989063	13989493	+	524	NA	exon (ENSDART00000191046.1, exon 1 of 9)	-exon (ENSDART00000191046.1, exon 1 of 9)	365	ENSDART00000191046.1	ENSDARG00000079626	elf2b	ENSDART00000011414			ENSDARG00000079626.5
CNE14_1_q0.3_peak_10534	chr12	15759737	15760143	+	524	NA	intron (ENSDART00000170017.2, intron 4 of 5)	-intron (ENSDART00000161500.2, intron 5 of 18)	69495	ENSDART00000170017.2	ENSDARG00000102056	svild	ENSDART00000170017			ENSDARG00000102056.3
CNE14_1_q0.3_peak_44788	chr21	36581376	36581771	+	524	NA	exon (ENSDART00000183924.1, exon 1 of 4)	-exon (ENSDART00000183924.1, exon 1 of 4)	189	ENSDART00000183924.1	ENSDARG00000117130	arl10	ENSDART00000183924			ENSDARG00000117130.1
CNE14_1_q0.3_peak_60038	chr3	55536412	55536891	+	524	NA	exon (ENSDART00000123544.3, exon 1 of 13)	-exon (ENSDART00000123544.3, exon 1 of 13)	445	ENSDART00000188752.1	ENSDARG00000078186	tex2	ENSDART00000155376			ENSDARG00000078186.7
CNE14_1_q0.3_peak_5	chr1	27554	28352	+	524	NA	TTS (ENSDART00000161139.1)	-TTS (ENSDART00000161139.1)	104	ENSDART00000161955.1	ENSDARG00000099640	eed	ENSDART00000163891			ENSDARG00000099640.1
CNE14_1_q0.3_peak_56428	chr25	32131719	32132194	+	524	NA	intron (ENSDART00000155992.3, intron 3 of 29)	-intron (ENSDART00000155992.3, intron 3 of 29)	-25370	ENSDART00000112588.5	ENSDARG00000079374	tjp1b	ENSDART00000155992			ENSDARG00000079374.8
CNE14_1_q0.3_peak_50693	chr23	24598846	24599228	+	524	NA	promoter-TSS (ENSDART00000078796.5)	-promoter-TSS (ENSDART00000078796.5)	16	ENSDART00000143230.2	ENSDARG00000056318	kansl2	ENSDART00000145707			ENSDARG00000056318.6
CNE14_1_q0.3_peak_48223	chr22	36290010	36290517	+	523	NA	Intergenic	Intergenic	134297	ENSDART00000194977.1	ENSDARG00000117579	#N/A	ENSDART00000194977			ENSDARG00000117579.1
CNE14_1_q0.3_peak_29170	chr18	265295	265619	+	523	NA	Intergenic	Intergenic	33797	ENSDART00000194157.1	ENSDARG00000117284	LOC101885225	ENSDART00000194157			ENSDARG00000117284.1
CNE14_1_q0.3_peak_36193	chr2	16358526	16359165	+	523	NA	exon (ENSDART00000057216.8, exon 1 of 16)	-exon (ENSDART00000057216.8, exon 1 of 16)	197	ENSDART00000057216.8	ENSDARG00000012914	arhgef4	ENSDART00000057216			ENSDARG00000012914.14
CNE14_1_q0.3_peak_29221	chr18	908587	972088	+	523	NA	intron (ENSDART00000193163.1, intron 7 of 9)	-intron (ENSDART00000167229.3, intron 8 of 10)	15365	ENSDART00000193163.1	ENSDARG00000099730	pkma	ENSDART00000170888			ENSDARG00000099730.3
CNE14_1_q0.3_peak_41115	chr20	33486773	33488006	+	523	NA	exon (ENSDART00000061843.8, exon 1 of 15)	-exon (ENSDART00000061843.8, exon 1 of 15)	340	ENSDART00000061843.8	ENSDARG00000042187	smek1	ENSDART00000125007			ENSDARG00000042187.10
CNE14_1_q0.3_peak_58407	chr3	13637266	13637739	+	523	NA	exon (ENSDART00000166000.2, exon 1 of 17)	-exon (ENSDART00000166000.2, exon 1 of 17)	119	ENSDART00000166000.2	ENSDARG00000102436	si.ch211.194b1.1	ENSDART00000166000			ENSDARG00000102436.2
CNE14_1_q0.3_peak_9385	chr11	44581716	44582112	+	523	NA	intron (ENSDART00000191742.1, intron 11 of 18)	-intron (ENSDART00000168209.2, intron 11 of 19)	2049	ENSDART00000173425.2	ENSDARG00000103129	#N/A	ENSDART00000173416			ENSDARG00000103129.3
CNE14_1_q0.3_peak_25689	chr17	1193773	1195031	+	523	NA	intron (ENSDART00000183177.1, intron 1 of 5)	-intron (ENSDART00000183177.1, intron 1 of 5)	587	ENSDART00000183177.1	ENSDARG00000117069	inf2	ENSDART00000183177			ENSDARG00000117069.1
CNE14_1_q0.3_peak_32223	chr19	440268	440628	+	523	NA	Intergenic	Intergenic	-2111	ENSDART00000127985.3	ENSDARG00000086107	mterf1	ENSDART00000127985			ENSDARG00000086107.3
CNE14_1_q0.3_peak_84011	chrKN149710.1	9289	9744	+	523	NA	NA	NA	NA	NA
CNE14_1_q0.3_peak_46893	chr22	16449427	16449936	+	523	NA	exon (ENSDART00000142454.4, exon 2 of 11)	-exon (ENSDART00000142454.4, exon 2 of 11)	3629	ENSDART00000142454.4	ENSDARG00000071458	si.dkey.121a11.3	ENSDART00000142454			ENSDARG00000071458.6
CNE14_1_q0.3_peak_48417	chr22	37907668	38030131	+	523	NA	Intergenic	Intergenic	-13265	ENSDART00000159906.2	ENSDARG00000100625	si.ch73.197b13.1	ENSDART00000165078			ENSDARG00000100625.2
CNE14_1_q0.3_peak_66056	chr5	25760069	25760557	+	523	NA	exon (ENSDART00000088011.7, exon 1 of 24)	-exon (ENSDART00000088011.7, exon 1 of 24)	201	ENSDART00000088011.7	ENSDARG00000061600	cemip2	ENSDART00000182046			ENSDARG00000061600.8
CNE14_1_q0.3_peak_73523	chr7	13787908	13795991	+	523	NA	Intergenic	Intergenic	-32201	ENSDART00000035067.8	ENSDARG00000025797	abhd2a	ENSDART00000191360			ENSDARG00000025797.8
CNE14_1_q0.3_peak_53051	chr24	19955058	19955454	+	522	NA	Intergenic	Intergenic	-31176	ENSDART00000184402.1	ENSDARG00000112015	#N/A	ENSDART00000184402			ENSDARG00000112015.1
CNE14_1_q0.3_peak_5403	chr10	28569911	28570266	+	522	NA	Intergenic	Intergenic	-17358	ENSDART00000030138.10	ENSDARG00000015199	cblb	ENSDART00000137508			ENSDARG00000015199.11
CNE14_1_q0.3_peak_14481	chr13	42124255	42124617	+	522	NA	promoter-TSS (ENSDART00000074707.5)	-promoter-TSS (ENSDART00000074707.5)	-130	ENSDART00000074707.5	ENSDARG00000052783	cdc42ep3	ENSDART00000074707			ENSDARG00000052783.5
CNE14_1_q0.3_peak_117	chr1	532019	533429	+	522	NA	promoter-TSS (ENSDART00000060944.8)	-promoter-TSS (ENSDART00000060944.8)	-42	ENSDART00000179731.1	ENSDARG00000041570	mrpl39	ENSDART00000136011			ENSDARG00000041570.9
CNE14_1_q0.3_peak_35392	chr2	5074119	5074845	+	522	NA	exon (ENSDART00000163728.2, exon 1 of 25)	-exon (ENSDART00000163728.2, exon 1 of 25)	330	ENSDART00000163728.2	ENSDARG00000102216	dlg1l	ENSDART00000160257			ENSDARG00000102216.2
CNE14_1_q0.3_peak_13665	chr13	17387091	17387480	+	522	NA	intron (ENSDART00000140312.2, intron 3 of 3)	-intron (ENSDART00000140312.2, intron 3 of 3)	77077	ENSDART00000145499.3	ENSDARG00000057166	lrmda	ENSDART00000140312			ENSDARG00000057166.7
CNE14_1_q0.3_peak_10805	chr12	23566773	23567332	+	521	NA	intron (ENSDART00000134063.4, intron 4 of 4)	-intron (ENSDART00000134063.4, intron 4 of 4)	-10214	ENSDART00000119566.2	ENSDARG00000084166	#N/A	ENSDART00000119566			ENSDARG00000084166.2
CNE14_1_q0.3_peak_10318	chr12	10441443	10441766	+	521	NA	promoter-TSS (ENSDART00000014379.8)	-promoter-TSS (ENSDART00000014379.8)	9	ENSDART00000149582.2	ENSDARG00000071691	uqcrc2b	ENSDART00000149582			ENSDARG00000071691.4
CNE14_1_q0.3_peak_67673	chr5	63749147	63749511	+	521	NA	promoter-TSS (ENSDART00000135097.2)	-promoter-TSS (ENSDART00000135097.2)	-39	ENSDART00000135097.2	ENSDARG00000095296	#N/A	ENSDART00000135097			ENSDARG00000095296.2
CNE14_1_q0.3_peak_10175	chr12	6518937	6519256	+	521	NA	Intergenic	Intergenic	-26068	ENSDART00000152646.2	ENSDARG00000096542	#N/A	ENSDART00000152646			ENSDARG00000096542.2
CNE14_1_q0.3_peak_67719	chr5	64739592	64740114	+	521	NA	promoter-TSS (ENSDART00000002908.8)	-promoter-TSS (ENSDART00000002908.8)	89	ENSDART00000002908.8	ENSDARG00000018270	olfm1a	ENSDART00000134241			ENSDARG00000018270.11
CNE14_1_q0.3_peak_36167	chr2	15471957	15472385	+	521	NA	intron (ENSDART00000049589.9, intron 24 of 66)	-intron (ENSDART00000049589.9, intron 24 of 66)	91023	ENSDART00000049589.9	ENSDARG00000009014	col11a1b	ENSDART00000049589			ENSDARG00000009014.12
CNE14_1_q0.3_peak_32878	chr19	10213674	10214908	+	521	NA	promoter-TSS (ENSDART00000053300.8)	-promoter-TSS (ENSDART00000053300.8)	-26	ENSDART00000148225.3	ENSDARG00000036698	znf865	ENSDART00000053300			ENSDARG00000036698.9
CNE14_1_q0.3_peak_2918	chr1	55075007	55075407	+	521	NA	Intergenic	Intergenic	-5590	ENSDART00000077390.6	ENSDARG00000059060	lgalsla	ENSDART00000152654			ENSDARG00000059060.6
CNE14_1_q0.3_peak_56464	chr25	32363140	32363728	+	521	NA	promoter-TSS (ENSDART00000114385.4)	-promoter-TSS (ENSDART00000114385.4)	-83	ENSDART00000114385.4	ENSDARG00000075725	cep152	ENSDART00000114385			ENSDARG00000075725.5
CNE14_1_q0.3_peak_33580	chr19	26717954	26718485	+	521	NA	exon (ENSDART00000134455.2, exon 1 of 13)	-exon (ENSDART00000134455.2, exon 1 of 13)	145	ENSDART00000134455.2	ENSDARG00000033599	pdia8	ENSDART00000134455			ENSDARG00000033599.7
CNE14_1_q0.3_peak_81323	chr9	11676055	11676575	+	520	NA	exon (ENSDART00000022358.8, exon 1 of 10)	-exon (ENSDART00000022358.8, exon 1 of 10)	176	ENSDART00000022358.8	ENSDARG00000015889	zc3h15	ENSDART00000022358			ENSDARG00000015889.8
CNE14_1_q0.3_peak_40068	chr20	7293548	7294006	+	520	NA	promoter-TSS (ENSDART00000100060.5)	-promoter-TSS (ENSDART00000100060.5)	60	ENSDART00000100060.5	ENSDARG00000039677	dsc2l	ENSDART00000100060			ENSDARG00000039677.8
CNE14_1_q0.3_peak_61231	chr4	4736550	4736925	+	520	NA	intron (ENSDART00000158466.2, intron 1 of 10)	-intron (ENSDART00000092984.5, intron 1 of 11)	15244	ENSDART00000147436.2	ENSDARG00000063563	creb3l2	ENSDART00000092984			ENSDARG00000063563.8
CNE14_1_q0.3_peak_4135	chr10	3994000	3994516	+	520	NA	intron (ENSDART00000180624.1, intron 8 of 26)	-intron (ENSDART00000180624.1, intron 8 of 26)	28693	ENSDART00000185405.1	ENSDARG00000114920	ttc28	ENSDART00000180624			ENSDARG00000114920.1
CNE14_1_q0.3_peak_78026	chr8	19487836	19488514	+	520	NA	promoter-TSS (ENSDART00000111710.4)	-promoter-TSS (ENSDART00000111710.4)	-848	ENSDART00000111710.4	ENSDARG00000074129	edem3	ENSDART00000111710			ENSDARG00000074129.4
CNE14_1_q0.3_peak_69457	chr6	9692108	9692799	+	520	NA	intron (ENSDART00000162728.2, intron 1 of 8)	-intron (ENSDART00000162728.2, intron 1 of 8)	2841	ENSDART00000162728.2	ENSDARG00000104353	nop58	ENSDART00000169915			ENSDARG00000104353.2
CNE14_1_q0.3_peak_15814	chr14	1170853	1171529	+	520	NA	exon (ENSDART00000125203.3, exon 2 of 3)	-exon (ENSDART00000125203.3, exon 2 of 3)	210	ENSDART00000193575.1	ENSDARG00000089368	hopx	ENSDART00000193575			ENSDARG00000089368.4
CNE14_1_q0.3_peak_42635	chr20	54259380	54259918	+	520	NA	intron (ENSDART00000172631.2, intron 1 of 14)	-intron (ENSDART00000172631.2, intron 1 of 14)	131	ENSDART00000172631.2	ENSDARG00000098059	#N/A	ENSDART00000172631			ENSDARG00000098059.2
CNE14_1_q0.3_peak_27965	chr17	43926456	43927413	+	520	NA	intron (ENSDART00000121550.4, intron 1 of 35)	-intron (ENSDART00000041447.7, intron 1 of 34)	374	ENSDART00000041447.7	ENSDARG00000032802	ktn1	ENSDART00000017376			ENSDARG00000032802.10
CNE14_1_q0.3_peak_25279	chr16	53350716	53386521	+	520	NA	Intergenic	Intergenic	-18467	ENSDART00000154223.2	ENSDARG00000069594	kif13a	ENSDART00000154223			ENSDARG00000069594.7
CNE14_1_q0.3_peak_7038	chr11	5468590	5468956	+	519	NA	exon (ENSDART00000013203.9, exon 1 of 25)	-exon (ENSDART00000013203.9, exon 1 of 25)	144	ENSDART00000013203.9	ENSDARG00000006963	cse1l	ENSDART00000013203			ENSDARG00000006963.9
CNE14_1_q0.3_peak_58934	chr3	29967785	29968534	+	519	NA	promoter-TSS (ENSDART00000077119.3)	-promoter-TSS (ENSDART00000077119.3)	-104	ENSDART00000139310.3	ENSDARG00000054849	bcat2	ENSDART00000136819			ENSDARG00000054849.6
CNE14_1_q0.3_peak_38159	chr2	55429885	55430230	+	519	NA	promoter-TSS (ENSDART00000166920.3)	-promoter-TSS (ENSDART00000166920.3)	69	ENSDART00000166920.3	ENSDARG00000096249	ap1m1	ENSDART00000166920			ENSDARG00000096249.4
CNE14_1_q0.3_peak_34768	chr2	59644	60811	+	519	NA	Intergenic	Intergenic	5302	ENSDART00000192876.1	ENSDARG00000063518	zgc.153913	ENSDART00000192876			ENSDARG00000063518.4
CNE14_1_q0.3_peak_10252	chr12	8671227	8671595	+	519	NA	intron (ENSDART00000180785.1, intron 2 of 29)	-intron (ENSDART00000113148.6, intron 2 of 26)	-76047	ENSDART00000152738.2	ENSDARG00000079939	jmjd1cb	ENSDART00000152738			ENSDARG00000079939.6
CNE14_1_q0.3_peak_23785	chr16	25936948	25939758	+	519	NA	Intergenic	Intergenic	39710	ENSDART00000189762.1	ENSDARG00000014975	LOC100333286	ENSDART00000059126			ENSDARG00000014975.8
CNE14_1_q0.3_peak_65592	chr5	14326838	14327455	+	519	NA	promoter-TSS (ENSDART00000137355.3)	-promoter-TSS (ENSDART00000137355.3)	-187	ENSDART00000137355.3	ENSDARG00000062646	tet3	ENSDART00000188456			ENSDARG00000062646.7
CNE14_1_q0.3_peak_44497	chr21	28923198	28923527	+	519	NA	Intergenic	Intergenic	-3117	ENSDART00000132884.2	ENSDARG00000078865	cxxc5a	ENSDART00000180820			ENSDARG00000078865.5
CNE14_1_q0.3_peak_2863	chr1	54399186	54399677	+	519	NA	intron (ENSDART00000039911.8, intron 2 of 49)	-intron (ENSDART00000039911.8, intron 2 of 49)	20702	ENSDART00000190295.1	ENSDARG00000111601	#N/A	ENSDART00000190295			ENSDARG00000111601.1
CNE14_1_q0.3_peak_52295	chr24	5933003	5933562	+	519	NA	promoter-TSS (ENSDART00000007373.7)	-promoter-TSS (ENSDART00000007373.7)	-200	ENSDART00000135124.3	ENSDARG00000034883	acbd5a	ENSDART00000138412			ENSDARG00000034883.8
CNE14_1_q0.3_peak_18787	chr15	252702	253171	+	519	NA	promoter-TSS (ENSDART00000163441.2)	-promoter-TSS (ENSDART00000163441.2)	-123	ENSDART00000163441.2	ENSDARG00000103467	limk1a	ENSDART00000163441			ENSDARG00000103467.2
CNE14_1_q0.3_peak_77295	chr8	4972734	4973160	+	519	NA	promoter-TSS (ENSDART00000101576.4)	-promoter-TSS (ENSDART00000101576.4)	-31	ENSDART00000101576.4	ENSDARG00000069674	tmem230b	ENSDART00000101576			ENSDARG00000069674.4
CNE14_1_q0.3_peak_66828	chr5	46277479	46277809	+	519	NA	promoter-TSS (ENSDART00000045598.6)	-promoter-TSS (ENSDART00000045598.6)	51	ENSDART00000045598.6	ENSDARG00000053159	zgc.110626	ENSDART00000045598			ENSDARG00000053159.5
CNE14_1_q0.3_peak_25394	chr16	54308360	54309119	+	519	NA	exon (ENSDART00000043403.6, exon 2 of 7)	-exon (ENSDART00000043403.6, exon 2 of 7)	5248	ENSDART00000043403.6	ENSDARG00000005713	ethe1	ENSDART00000043403			ENSDARG00000005713.8
CNE14_1_q0.3_peak_59213	chr3	36990838	36991190	+	519	NA	intron (ENSDART00000150917.3, intron 1 of 12)	-intron (ENSDART00000102784.5, intron 1 of 10)	18428	ENSDART00000102784.5	ENSDARG00000070174	si.ch211.18i17.2	ENSDART00000150917			ENSDARG00000070174.6
CNE14_1_q0.3_peak_17141	chr14	17560390	17560732	+	519	NA	intron (ENSDART00000082667.6, intron 2 of 6)	-intron (ENSDART00000082667.6, intron 2 of 6)	3212	ENSDART00000082667.6	ENSDARG00000032617	fgfrl1a	ENSDART00000082667			ENSDARG00000032617.9
CNE14_1_q0.3_peak_65171	chr5	7211281	7211647	+	519	NA	Intergenic	Intergenic	-11466	ENSDART00000167316.2	ENSDARG00000104724	#N/A	ENSDART00000167316			ENSDARG00000104724.2
CNE14_1_q0.3_peak_65424	chr5	10945895	10946347	+	519	NA	exon (ENSDART00000031265.12, exon 1 of 2)	-exon (ENSDART00000031265.12, exon 1 of 2)	111	ENSDART00000163139.2	ENSDARG00000090035	rtn4r	ENSDART00000031265			ENSDARG00000090035.9
CNE14_1_q0.3_peak_40354	chr20	13141270	13141670	+	519	NA	promoter-TSS (ENSDART00000034098.6)	-promoter-TSS (ENSDART00000034098.6)	62	ENSDART00000034098.6	ENSDARG00000023002	dtl	ENSDART00000034098			ENSDARG00000023002.6
CNE14_1_q0.3_peak_19896	chr15	9042781	9043317	+	519	NA	Intergenic	Intergenic	3999	ENSDART00000188174.1	ENSDARG00000110091	#N/A	ENSDART00000188174			ENSDARG00000110091.1
CNE14_1_q0.3_peak_58674	chr3	21347968	21348545	+	518	NA	exon (ENSDART00000114906.4, exon 1 of 8)	-exon (ENSDART00000114906.4, exon 1 of 8)	222	ENSDART00000114906.4	ENSDARG00000075249	fam171a2a	ENSDART00000114906			ENSDARG00000075249.4
CNE14_1_q0.3_peak_78178	chr8	25074085	25074677	+	518	NA	promoter-TSS (ENSDART00000134190.2)	-promoter-TSS (ENSDART00000134190.2)	-62	ENSDART00000134190.2	ENSDARG00000056252	sort1b	ENSDART00000143667			ENSDARG00000056252.7
CNE14_1_q0.3_peak_27163	chr17	23042321	23042710	+	518	NA	intron (ENSDART00000079460.6, intron 14 of 35)	-intron (ENSDART00000079460.6, intron 14 of 35)	85699	ENSDART00000079460.6	ENSDARG00000056922	ltbp1	ENSDART00000079460			ENSDARG00000056922.7
CNE14_1_q0.3_peak_51837	chr23	45709728	45764919	+	518	NA	intron (ENSDART00000062415.7, intron 2 of 7)	-intron (ENSDART00000062415.7, intron 2 of 7)	3312	ENSDART00000062415.7	ENSDARG00000033955	calcrl2	ENSDART00000062415			ENSDARG00000033955.8
CNE14_1_q0.3_peak_56759	chr25	34360616	34361023	+	518	NA	Intergenic	Intergenic	-46710	ENSDART00000156751.3	ENSDARG00000045556	si.dkey.37f18.2	ENSDART00000156751			ENSDARG00000045556.8
CNE14_1_q0.3_peak_19298	chr15	3107679	3109126	+	518	NA	Intergenic	Intergenic	-12252	ENSDART00000165682.2	ENSDARG00000103359	#N/A	ENSDART00000165682			ENSDARG00000103359.2
CNE14_1_q0.3_peak_50140	chr23	15995619	15997230	+	518	NA	Intergenic	Intergenic	-44448	ENSDART00000140812.2	ENSDARG00000093398	#N/A	ENSDART00000140812			ENSDARG00000093398.2
CNE14_1_q0.3_peak_7598	chr11	12157973	12158495	+	518	NA	exon (ENSDART00000147670.2, exon 1 of 23)	-exon (ENSDART00000147670.2, exon 1 of 23)	178	ENSDART00000147670.2	ENSDARG00000044943	npepps	ENSDART00000147670			ENSDARG00000044943.8
CNE14_1_q0.3_peak_9414	chr11	44689827	44690647	+	518	NA	Intergenic	Intergenic	-32782	ENSDART00000168531.2	ENSDARG00000098635	irf2bp2b	ENSDART00000168531			ENSDARG00000098635.2
CNE14_1_q0.3_peak_13726	chr13	18943549	18944041	+	518	NA	Intergenic	Intergenic	-80115	ENSDART00000109277.5	ENSDARG00000074597	lzts2a	ENSDART00000109277			ENSDARG00000074597.6
CNE14_1_q0.3_peak_64624	chr5	3927465	3928087	+	518	NA	promoter-TSS (ENSDART00000030125.5)	-promoter-TSS (ENSDART00000030125.5)	-13	ENSDART00000058346.7	ENSDARG00000039887	c1qbp	ENSDART00000146840			ENSDARG00000039887.7
CNE14_1_q0.3_peak_2838	chr1	54006110	54006526	+	517	NA	Intergenic	Intergenic	-7139	ENSDART00000012104.8	ENSDARG00000010791	dla	ENSDART00000126339			ENSDARG00000010791.10
CNE14_1_q0.3_peak_84184	chrKN150014.1	308	3362	+	517	NA	NA	NA	NA	NA
CNE14_1_q0.3_peak_75029	chr7	53413280	53414299	+	517	NA	exon (ENSDART00000164643.3, exon 1 of 9)	-exon (ENSDART00000164643.3, exon 1 of 9)	344	ENSDART00000190480.1	ENSDARG00000104530	znf609b	ENSDART00000190480			ENSDARG00000104530.3
CNE14_1_q0.3_peak_70240	chr6	25792101	25792557	+	517	NA	Intergenic	Intergenic	-15811	ENSDART00000156456.2	ENSDARG00000096974	#N/A	ENSDART00000156456			ENSDARG00000096974.2
CNE14_1_q0.3_peak_26767	chr17	11022597	11023038	+	517	NA	Intergenic	Intergenic	-6939	ENSDART00000162249.2	ENSDARG00000101635	dact1	ENSDART00000162249			ENSDARG00000101635.2
CNE14_1_q0.3_peak_40715	chr20	21672723	21673157	+	517	NA	promoter-TSS (ENSDART00000133286.2)	-promoter-TSS (ENSDART00000133286.2)	30	ENSDART00000133286.2	ENSDARG00000030107	syne2a	ENSDART00000145807			ENSDARG00000030107.10
CNE14_1_q0.3_peak_38167	chr2	55494671	55495102	+	517	NA	Intergenic	Intergenic	64898	ENSDART00000166920.3	ENSDARG00000096249	ap1m1	ENSDART00000166920			ENSDARG00000096249.4
CNE14_1_q0.3_peak_40335	chr20	12642669	12643100	+	517	NA	promoter-TSS (ENSDART00000173257.2)	-promoter-TSS (ENSDART00000173257.2)	-199	ENSDART00000173257.2	ENSDARG00000105492	#N/A	ENSDART00000173257			ENSDARG00000105492.2
CNE14_1_q0.3_peak_56804	chr25	34740075	34740866	+	517	NA	exon (ENSDART00000137665.3, exon 1 of 7)	-exon (ENSDART00000137665.3, exon 1 of 7)	157	ENSDART00000137665.3	ENSDARG00000037353	frs2b	ENSDART00000137665			ENSDARG00000037353.8
CNE14_1_q0.3_peak_13208	chr13	8604675	8605069	+	517	NA	exon (ENSDART00000091097.6, exon 1 of 2)	-exon (ENSDART00000091097.6, exon 1 of 2)	162	ENSDART00000091097.6	ENSDARG00000062745	socs5b	ENSDART00000091097			ENSDARG00000062745.8
CNE14_1_q0.3_peak_45886	chr22	506356	507587	+	516	NA	promoter-TSS (ENSDART00000067637.7)	-promoter-TSS (ENSDART00000067637.7)	-449	ENSDART00000067637.7	ENSDARG00000000853	dstyk	ENSDART00000067637			ENSDARG00000000853.13
CNE14_1_q0.3_peak_17389	chr14	26411579	26411939	+	516	NA	exon (ENSDART00000020582.8, exon 1 of 5)	-exon (ENSDART00000020582.8, exon 1 of 5)	159	ENSDART00000020582.8	ENSDARG00000004261	tmed9	ENSDART00000020582			ENSDARG00000004261.11
CNE14_1_q0.3_peak_8217	chr11	26352077	26352585	+	516	NA	intron (ENSDART00000115037.4, intron 1 of 11)	-intron (ENSDART00000115037.4, intron 1 of 11)	9963	ENSDART00000184654.1	ENSDARG00000075774	foxj3	ENSDART00000160647			ENSDARG00000075774.4
CNE14_1_q0.3_peak_82392	chr9	37302880	37303288	+	516	NA	Intergenic	Intergenic	-17138	ENSDART00000100622.5	ENSDARG00000032010	slc15a2	ENSDART00000131756			ENSDARG00000032010.11
CNE14_1_q0.3_peak_59179	chr3	36246306	36246918	+	516	NA	exon (ENSDART00000132883.3, exon 1 of 6)	-exon (ENSDART00000132883.3, exon 1 of 6)	110	ENSDART00000132883.3	ENSDARG00000040650	gps1	ENSDART00000059506			ENSDARG00000040650.8
CNE14_1_q0.3_peak_2674	chr1	51506863	51507353	+	516	NA	intron (ENSDART00000150433.2, intron 1 of 5)	-intron (ENSDART00000028018.11, intron 8 of 12)	10246	ENSDART00000150433.2	ENSDARG00000002937	meis1a	ENSDART00000146352			ENSDARG00000002937.12
CNE14_1_q0.3_peak_9537	chr11	45419929	45420830	+	516	NA	promoter-TSS (ENSDART00000163185.3)	-promoter-TSS (ENSDART00000163185.3)	-45	ENSDART00000163185.3	ENSDARG00000103831	ankrd13c	ENSDART00000182042			ENSDARG00000103831.3
CNE14_1_q0.3_peak_18591	chr14	51038570	51039364	+	516	NA	exon (ENSDART00000178932.2, exon 1 of 6)	-exon (ENSDART00000178932.2, exon 1 of 6)	735	ENSDART00000178932.2	ENSDARG00000052368	cltb	ENSDART00000178932			ENSDARG00000052368.8
CNE14_1_q0.3_peak_13469	chr13	13930176	13930930	+	516	NA	exon (ENSDART00000079154.7, exon 1 of 9)	-exon (ENSDART00000079154.7, exon 1 of 9)	290	ENSDART00000079154.7	ENSDARG00000056640	rpia	ENSDART00000079154			ENSDARG00000056640.7
CNE14_1_q0.3_peak_6568	chr11	1871459	1871770	+	516	NA	promoter-TSS (ENSDART00000173315.2)	-promoter-TSS (ENSDART00000173315.2)	-7	ENSDART00000173315.2	ENSDARG00000044179	rbms2a	ENSDART00000173315			ENSDARG00000044179.9
CNE14_1_q0.3_peak_16355	chr14	8051737	8052400	+	516	NA	intron (ENSDART00000045109.6, intron 5 of 5)	-intron (ENSDART00000045109.6, intron 5 of 5)	28348	ENSDART00000045109.6	ENSDARG00000029443	zgc.92242	ENSDART00000045109			ENSDARG00000029443.7
CNE14_1_q0.3_peak_74235	chr7	32225166	32225504	+	516	NA	Intergenic	Intergenic	-55272	ENSDART00000161543.3	ENSDARG00000098894	#N/A	ENSDART00000161543			ENSDARG00000098894.3
CNE14_1_q0.3_peak_2915	chr1	55044056	55044377	+	516	NA	promoter-TSS (ENSDART00000165505.2)	-promoter-TSS (ENSDART00000165505.2)	40	ENSDART00000165505.2	ENSDARG00000102960	vps54	ENSDART00000161029			ENSDARG00000102960.3
CNE14_1_q0.3_peak_30890	chr18	34170692	34171044	+	516	NA	promoter-TSS (ENSDART00000015079.6)	-promoter-TSS (ENSDART00000015079.6)	50	ENSDART00000015079.6	ENSDARG00000020085	slc33a1	ENSDART00000015079			ENSDARG00000020085.10
CNE14_1_q0.3_peak_18377	chr14	49219953	49220326	+	516	NA	intron (ENSDART00000128744.3, intron 1 of 9)	-intron (ENSDART00000063643.4, intron 1 of 9)	113	ENSDART00000063643.4	ENSDARG00000043359	rmnd5b	ENSDART00000159526			ENSDARG00000043359.5
CNE14_1_q0.3_peak_13338	chr13	11469891	11470300	+	516	NA	Intergenic	Intergenic	24695	ENSDART00000169045.2	ENSDARG00000101339	#N/A	ENSDART00000169045			ENSDARG00000101339.2
CNE14_1_q0.3_peak_13693	chr13	18471415	18471974	+	516	NA	exon (ENSDART00000090712.5, exon 1 of 5)	-exon (ENSDART00000090712.5, exon 1 of 5)	146	ENSDART00000127962.4	ENSDARG00000062593	stox1	ENSDART00000127962			ENSDARG00000062593.7
CNE14_1_q0.3_peak_27394	chr17	30862973	30863336	+	516	NA	promoter-TSS (ENSDART00000062811.6)	-promoter-TSS (ENSDART00000062811.6)	98	ENSDART00000062811.6	ENSDARG00000042796	yy1a	ENSDART00000062811			ENSDARG00000042796.6
CNE14_1_q0.3_peak_7327	chr11	7183010	7183439	+	516	NA	promoter-TSS (ENSDART00000125619.4)	-promoter-TSS (ENSDART00000125619.4)	93	ENSDART00000125619.4	ENSDARG00000013776	thop1	ENSDART00000156974			ENSDARG00000013776.12
CNE14_1_q0.3_peak_40994	chr20	29786997	29787443	+	515	NA	promoter-TSS (ENSDART00000048759.4)	-promoter-TSS (ENSDART00000048759.4)	-10	ENSDART00000048759.4	ENSDARG00000029544	id2b	ENSDART00000048759			ENSDARG00000029544.6
CNE14_1_q0.3_peak_17563	chr14	30723994	30724318	+	515	NA	promoter-TSS (ENSDART00000020936.7)	-promoter-TSS (ENSDART00000020936.7)	9	ENSDART00000020936.7	ENSDARG00000016058	fibpa	ENSDART00000020936			ENSDARG00000016058.8
CNE14_1_q0.3_peak_59837	chr3	53026148	53026554	+	515	NA	intron (ENSDART00000104683.6, intron 2 of 7)	-intron (ENSDART00000104683.6, intron 2 of 7)	26389	ENSDART00000104683.6	ENSDARG00000052150	pbx4	ENSDART00000104683			ENSDARG00000052150.7
CNE14_1_q0.3_peak_28081	chr17	47064603	47066035	+	515	NA	Intergenic	Intergenic	25121	ENSDART00000163542.2	ENSDARG00000102288	pcare1	ENSDART00000163542			ENSDARG00000102288.2
CNE14_1_q0.3_peak_30578	chr18	29961489	29963998	+	515	NA	promoter-TSS (ENSDART00000135601.2)	-promoter-TSS (ENSDART00000135601.2)	-509	ENSDART00000144996.3	ENSDARG00000092489	si.ch73.103b9.2	ENSDART00000135601			ENSDARG00000092489.3
CNE14_1_q0.3_peak_60787	chr3	60698001	60698536	+	515	NA	intron (ENSDART00000184119.1, intron 1 of 2)	-intron (ENSDART00000184119.1, intron 1 of 2)	12859	ENSDART00000184119.1	ENSDARG00000115335	ubald2	ENSDART00000184119			ENSDARG00000115335.1
CNE14_1_q0.3_peak_75756	chr7	68299255	68299624	+	515	NA	intron (ENSDART00000167440.2, intron 3 of 8)	-intron (ENSDART00000167440.2, intron 3 of 8)	-11385	ENSDART00000119934.3	ENSDARG00000104720	#N/A	ENSDART00000119934			ENSDARG00000104720.2
CNE14_1_q0.3_peak_25780	chr17	1971982	1972627	+	515	NA	Intergenic	Intergenic	-20191	ENSDART00000192937.1	ENSDARG00000112038	#N/A	ENSDART00000192937			ENSDARG00000112038.1
CNE14_1_q0.3_peak_6450	chr11	1078208	1078599	+	514	NA	intron (ENSDART00000172765.2, intron 2 of 2)	-intron (ENSDART00000172765.2, intron 2 of 2)	10110	ENSDART00000173253.2	ENSDARG00000105313	LOC100003140	ENSDART00000173253			ENSDARG00000105313.2
CNE14_1_q0.3_peak_29689	chr18	6855138	6855457	+	514	NA	intron (ENSDART00000135206.2, intron 1 of 10)	-intron (ENSDART00000135206.2, intron 1 of 10)	694	ENSDART00000135206.2	ENSDARG00000069654	ppp6r2b	ENSDART00000139360			ENSDARG00000069654.7
CNE14_1_q0.3_peak_12222	chr13	329482	330186	+	514	NA	promoter-TSS (ENSDART00000180588.1)	-promoter-TSS (ENSDART00000180588.1)	170	ENSDART00000093149.6	ENSDARG00000063626	ddx21	ENSDART00000093149			ENSDARG00000063626.7
CNE14_1_q0.3_peak_18435	chr14	49557994	49558885	+	514	NA	intron (ENSDART00000194502.1, intron 2 of 2)	-intron (ENSDART00000194502.1, intron 2 of 2)	-45923	ENSDART00000178639.2	ENSDARG00000106873	synpo	ENSDART00000178639			ENSDARG00000106873.2
CNE14_1_q0.3_peak_33421	chr19	22567819	22568546	+	514	NA	promoter-TSS (ENSDART00000182888.1)	-promoter-TSS (ENSDART00000182888.1)	21	ENSDART00000182888.1	ENSDARG00000062590	pleca	ENSDART00000188208			ENSDARG00000062590.9
CNE14_1_q0.3_peak_13795	chr13	19799466	19799952	+	514	NA	exon (ENSDART00000058032.7, exon 1 of 7)	-exon (ENSDART00000058032.7, exon 1 of 7)	104	ENSDART00000137057.2	ENSDARG00000039699	fam204a	ENSDART00000058032			ENSDARG00000039699.9
CNE14_1_q0.3_peak_46753	chr22	11182060	11182535	+	514	NA	intron (ENSDART00000188207.1, intron 8 of 12)	-intron (ENSDART00000047442.9, intron 8 of 12)	-21132	ENSDART00000167615.2	ENSDARG00000100563	#N/A	ENSDART00000167615			ENSDARG00000100563.2
CNE14_1_q0.3_peak_46438	chr22	4759834	4760287	+	514	NA	exon (ENSDART00000081969.6, exon 1 of 10)	-exon (ENSDART00000081969.6, exon 1 of 10)	127	ENSDART00000081969.6	ENSDARG00000058984	rad23ab	ENSDART00000081969			ENSDARG00000058984.6
CNE14_1_q0.3_peak_20102	chr15	14768032	14768626	+	514	NA	Intergenic	Intergenic	12273	ENSDART00000170808.3	ENSDARG00000102669	or129.1	ENSDART00000170808			ENSDARG00000102669.3
CNE14_1_q0.3_peak_65841	chr5	19962905	19963636	+	514	NA	intron (ENSDART00000148146.2, intron 1 of 1)	-intron (ENSDART00000148146.2, intron 1 of 1)	267	ENSDART00000148146.2	ENSDARG00000095754	si.dkey.234h16.7	ENSDART00000148146			ENSDARG00000095754.2
CNE14_1_q0.3_peak_32880	chr19	10324024	10324368	+	514	NA	promoter-TSS (ENSDART00000151162.3)	-promoter-TSS (ENSDART00000151162.3)	-14	ENSDART00000151352.2	ENSDARG00000011740	u2af2b	ENSDART00000151121			ENSDARG00000011740.11
CNE14_1_q0.3_peak_6065	chr10	42283375	42283770	+	514	NA	intron (ENSDART00000099262.4, intron 3 of 11)	-intron (ENSDART00000099262.4, intron 3 of 11)	14317	ENSDART00000099262.4	ENSDARG00000038159	tcf7l1a	ENSDART00000099262			ENSDARG00000038159.6
CNE14_1_q0.3_peak_37283	chr2	44343836	44344387	+	513	NA	intron (ENSDART00000084174.6, intron 1 of 26)	-intron (ENSDART00000084174.6, intron 1 of 26)	210	ENSDART00000084174.6	ENSDARG00000060041	lig1	ENSDART00000084174			ENSDARG00000060041.8
CNE14_1_q0.3_peak_38229	chr2	55982700	55983099	+	513	NA	promoter-TSS (ENSDART00000097751.5)	-promoter-TSS (ENSDART00000097751.5)	-41	ENSDART00000141688.3	ENSDARG00000067848	nmrk2	ENSDART00000132433			ENSDARG00000067848.6
CNE14_1_q0.3_peak_58387	chr3	13296343	13296766	+	513	NA	Intergenic	Intergenic	-36316	ENSDART00000113878.4	ENSDARG00000074231	#N/A	ENSDART00000113878			ENSDARG00000074231.4
CNE14_1_q0.3_peak_35872	chr2	11007527	11008073	+	513	NA	intron (ENSDART00000149719.2, intron 4 of 4)	-intron (ENSDART00000081072.6, intron 4 of 17)	1143	ENSDART00000119295.2	ENSDARG00000083895	#N/A	ENSDART00000119295			ENSDARG00000083895.2
CNE14_1_q0.3_peak_33507	chr19	24663381	24663715	+	513	NA	intron (ENSDART00000174772.2, intron 21 of 21)	-intron (ENSDART00000142774.2, intron 21 of 21)	67224	ENSDART00000052420.2	ENSDARG00000036105	si.dkeyp.92c9.2	ENSDART00000052420			ENSDARG00000036105.2
CNE14_1_q0.3_peak_51170	chr23	38244779	38245116	+	513	NA	promoter-TSS (ENSDART00000191386.1)	-promoter-TSS (ENSDART00000191386.1)	-663	ENSDART00000191386.1	ENSDARG00000088123	znf217	ENSDART00000129593			ENSDARG00000088123.4
CNE14_1_q0.3_peak_10913	chr12	26876761	26877521	+	513	NA	promoter-TSS (ENSDART00000087329.5)	-promoter-TSS (ENSDART00000087329.5)	-240	ENSDART00000087329.5	ENSDARG00000061311	znf438	ENSDART00000087329			ENSDARG00000061311.7
CNE14_1_q0.3_peak_80862	chr9	4378527	4378887	+	513	NA	exon (ENSDART00000182384.1, exon 1 of 16)	-exon (ENSDART00000182384.1, exon 1 of 16)	554	ENSDART00000191264.1	ENSDARG00000104119	kalrna	ENSDART00000193722			ENSDARG00000104119.3
CNE14_1_q0.3_peak_27101	chr17	20557931	20558605	+	513	NA	exon (ENSDART00000155993.2, exon 1 of 7)	-exon (ENSDART00000155993.2, exon 1 of 7)	693	ENSDART00000155993.2	ENSDARG00000061758	sh3pxd2ab	ENSDART00000155993			ENSDARG00000061758.7
