## Supplementary Table 3 for "Distinct ossification trade-offs illuminate the shoulder girdle reconfiguration at the water-to-land transition" (part 2 of 3)

### Sheet: CNE_annotated (continued)
PeakID \	Chr	Start	End	Strand	Peak Score	Focus Ratio/Region Size	Annotation	Detailed Annotation	Distance to TSS	Nearest PromoterID	Entrez ID	Gene Name	Nearest Unigene	Nearest Refseq	Nearest Ensembl	Gene Name2	Gene Alias	Gene Description	Gene Type
CNE14_1_q0.3_peak_71149	chr6	49847567	49848069	+	513	NA	intron (ENSDART00000121809.4, intron 5 of 11)	-intron (ENSDART00000121809.4, intron 5 of 11)	-12162	ENSDART00000150115.2	ENSDARG00000095955	#N/A	ENSDART00000150115			ENSDARG00000095955.2
CNE14_1_q0.3_peak_27234	chr17	24937511	24937864	+	513	NA	promoter-TSS (ENSDART00000154108.2)	-promoter-TSS (ENSDART00000154108.2)	-3	ENSDART00000154108.2	ENSDARG00000078130	erich1	ENSDART00000156953			ENSDARG00000078130.5
CNE14_1_q0.3_peak_10946	chr12	27535314	27535692	+	513	NA	promoter-TSS (ENSDART00000013033.10)	-promoter-TSS (ENSDART00000013033.10)	-592	ENSDART00000013033.10	ENSDARG00000018303	etv4	ENSDART00000133719			ENSDARG00000018303.10
CNE14_1_q0.3_peak_58986	chr3	31078789	31079365	+	513	NA	promoter-TSS (ENSDART00000055360.6)	-promoter-TSS (ENSDART00000055360.6)	109	ENSDART00000145636.2	ENSDARG00000097471	#N/A	ENSDART00000145636			ENSDARG00000097471.2
CNE14_1_q0.3_peak_18715	chr14	52432262	52433402	+	513	NA	intron (ENSDART00000164272.2, intron 1 of 3)	-intron (ENSDART00000164272.2, intron 1 of 3)	460	ENSDART00000164272.2	ENSDARG00000103046	rest	ENSDART00000164272			ENSDARG00000103046.2
CNE14_1_q0.3_peak_16402	chr14	9354104	9354474	+	513	NA	intron (ENSDART00000138535.2, intron 1 of 2)	-intron (ENSDART00000138535.2, intron 1 of 2)	888	ENSDART00000138535.2	ENSDARG00000062830	LOC100149701	ENSDART00000164451			ENSDARG00000062830.6
CNE14_1_q0.3_peak_78112	chr8	22542029	22542589	+	512	NA	intron (ENSDART00000134542.3, intron 1 of 19)	-intron (ENSDART00000134542.3, intron 1 of 19)	158	ENSDART00000182588.1	ENSDARG00000074758	csde1	ENSDART00000134542			ENSDARG00000074758.5
CNE14_1_q0.3_peak_28351	chr17	49081939	49082381	+	512	NA	exon (ENSDART00000156492.3, exon 1 of 26)	-exon (ENSDART00000156492.3, exon 1 of 26)	332	ENSDART00000156492.3	ENSDARG00000087780	tiam2a	ENSDART00000177166			ENSDARG00000087780.5
CNE14_1_q0.3_peak_2907	chr1	54908858	54909218	+	512	NA	exon (ENSDART00000145652.3, exon 1 of 5)	-exon (ENSDART00000145652.3, exon 1 of 5)	143	ENSDART00000145652.3	ENSDARG00000036295	golga7ba	ENSDART00000089603			ENSDARG00000036295.9
CNE14_1_q0.3_peak_18588	chr14	51013167	51017017	+	512	NA	promoter-TSS (ENSDART00000029797.9)	-promoter-TSS (ENSDART00000029797.9)	-113	ENSDART00000074216.7	ENSDARG00000052371	higd2a	ENSDART00000074216			ENSDARG00000052371.7
CNE14_1_q0.3_peak_50988	chr23	34321166	34322033	+	512	NA	intron (ENSDART00000173272.2, intron 1 of 31)	-intron (ENSDART00000173272.2, intron 1 of 31)	362	ENSDART00000173272.2	ENSDARG00000105452	plxna1a	ENSDART00000173272			ENSDARG00000105452.2
CNE14_1_q0.3_peak_44574	chr21	32081288	32081612	+	512	NA	promoter-TSS (ENSDART00000137878.3)	-promoter-TSS (ENSDART00000137878.3)	-72	ENSDART00000137878.3	ENSDARG00000012932	mat2b	ENSDART00000003978			ENSDARG00000012932.10
CNE14_1_q0.3_peak_58624	chr3	20061598	20061907	+	512	NA	intron (ENSDART00000126915.3, intron 1 of 12)	-intron (ENSDART00000056614.8, intron 2 of 21)	-1757	ENSDART00000162440.2	ENSDARG00000102428	#N/A	ENSDART00000162440			ENSDARG00000102428.2
CNE14_1_q0.3_peak_83194	chr9	51655809	51656510	+	511	NA	exon (ENSDART00000169908.3, exon 1 of 6)	-exon (ENSDART00000169908.3, exon 1 of 6)	523	ENSDART00000169908.3	ENSDARG00000103823	#N/A	ENSDART00000169908			ENSDARG00000103823.3
CNE14_1_q0.3_peak_53348	chr24	26858144	26858540	+	511	NA	intron (ENSDART00000180512.1, intron 1 of 19)	-intron (ENSDART00000180512.1, intron 1 of 19)	-4310	ENSDART00000087991.7	ENSDARG00000062023	fndc3bb	ENSDART00000180512			ENSDARG00000062023.8
CNE14_1_q0.3_peak_35763	chr2	8260940	8261345	+	511	NA	promoter-TSS (ENSDART00000024677.7)	-promoter-TSS (ENSDART00000024677.7)	33	ENSDART00000024677.7	ENSDARG00000012816	dipk2aa	ENSDART00000024677			ENSDARG00000012816.7
CNE14_1_q0.3_peak_42070	chr20	49892963	49893275	+	511	NA	Intergenic	Intergenic	-2101	ENSDART00000097865.5	ENSDARG00000067913	ints9	ENSDART00000097865			ENSDARG00000067913.5
CNE14_1_q0.3_peak_66788	chr5	45331284	45376079	+	511	NA	intron (ENSDART00000084411.6, intron 3 of 21)	-intron (ENSDART00000084411.6, intron 3 of 21)	30947	ENSDART00000084411.6	ENSDARG00000060127	adamts3	ENSDART00000084411			ENSDARG00000060127.7
CNE14_1_q0.3_peak_36413	chr2	22430116	22430476	+	511	NA	intron (ENSDART00000172715.2, intron 2 of 21)	-intron (ENSDART00000172715.2, intron 2 of 21)	4250	ENSDART00000120633.4	ENSDARG00000098807	#N/A	ENSDART00000120633			ENSDARG00000098807.3
CNE14_1_q0.3_peak_43417	chr21	4116223	4117166	+	511	NA	exon (ENSDART00000123759.3, exon 1 of 27)	-exon (ENSDART00000123759.3, exon 1 of 27)	250	ENSDART00000123759.3	ENSDARG00000015971	rapgef1b	ENSDART00000139806			ENSDARG00000015971.14
CNE14_1_q0.3_peak_64130	chr4	77979075	77979602	+	511	NA	promoter-TSS (ENSDART00000049170.5)	-promoter-TSS (ENSDART00000049170.5)	94	ENSDART00000049170.5	ENSDARG00000032405	ckap4	ENSDART00000049170			ENSDARG00000032405.5
CNE14_1_q0.3_peak_24307	chr16	40346138	40346611	+	511	NA	promoter-TSS (ENSDART00000121711.3)	-promoter-TSS (ENSDART00000121711.3)	-73	ENSDART00000135910.3	ENSDARG00000090181	si.dkey.242e21.4	ENSDART00000139272			ENSDARG00000090181.4
CNE14_1_q0.3_peak_7571	chr11	11799835	11854414	+	511	NA	Intergenic	Intergenic	-15600	ENSDART00000163752.2	ENSDARG00000058663	#N/A	ENSDART00000163752			ENSDARG00000058663.6
CNE14_1_q0.3_peak_74693	chr7	45609665	45609977	+	511	NA	Intergenic	Intergenic	130787	ENSDART00000179556.2	ENSDARG00000108079	#N/A	ENSDART00000179556			ENSDARG00000108079.2
CNE14_1_q0.3_peak_50340	chr23	17865988	17866319	+	511	NA	promoter-TSS (ENSDART00000079506.5)	-promoter-TSS (ENSDART00000079506.5)	38	ENSDART00000144800.3	ENSDARG00000005513	naca	ENSDART00000140302			ENSDARG00000005513.8
CNE14_1_q0.3_peak_36473	chr2	24602901	24603429	+	511	NA	intron (ENSDART00000113356.4, intron 1 of 12)	-intron (ENSDART00000113356.4, intron 1 of 12)	160	ENSDART00000113356.4	ENSDARG00000076068	crtc1a	ENSDART00000113356			ENSDARG00000076068.4
CNE14_1_q0.3_peak_11319	chr12	37995597	37996018	+	511	NA	Intergenic	Intergenic	-35877	ENSDART00000181241.1	ENSDARG00000117143	#N/A	ENSDART00000181241			ENSDARG00000117143.1
CNE14_1_q0.3_peak_81926	chr9	23825279	23825670	+	510	NA	promoter-TSS (ENSDART00000138470.2)	-promoter-TSS (ENSDART00000138470.2)	34	ENSDART00000138470.2	ENSDARG00000013025	ints6	ENSDART00000138470			ENSDARG00000013025.11
CNE14_1_q0.3_peak_80942	chr9	5205023	5205337	+	510	NA	Intergenic	Intergenic	-38296	ENSDART00000182735.1	ENSDARG00000114227	#N/A	ENSDART00000182735			ENSDARG00000114227.1
CNE14_1_q0.3_peak_58390	chr3	13360588	13360977	+	510	NA	Intergenic	Intergenic	27912	ENSDART00000113878.4	ENSDARG00000074231	#N/A	ENSDART00000113878			ENSDARG00000074231.4
CNE14_1_q0.3_peak_81795	chr9	21535559	21536312	+	510	NA	promoter-TSS (ENSDART00000141408.3)	-promoter-TSS (ENSDART00000141408.3)	50	ENSDART00000141408.3	ENSDARG00000006299	arhgef7a	ENSDART00000141408			ENSDARG00000006299.11
CNE14_1_q0.3_peak_10672	chr12	18898173	18898623	+	510	NA	promoter-TSS (ENSDART00000105858.6)	-promoter-TSS (ENSDART00000105858.6)	15	ENSDART00000181281.1	ENSDARG00000089529	desi1b	ENSDART00000121866			ENSDARG00000089529.4
CNE14_1_q0.3_peak_24273	chr16	39654772	39655210	+	510	NA	intron (ENSDART00000136719.3, intron 10 of 12)	-intron (ENSDART00000136719.3, intron 10 of 12)	-49330	ENSDART00000146301.2	ENSDARG00000034541	tgfbr2b	ENSDART00000146301			ENSDARG00000034541.6
CNE14_1_q0.3_peak_59340	chr3	40837004	40837455	+	510	NA	promoter-TSS (ENSDART00000134026.3)	-promoter-TSS (ENSDART00000134026.3)	-11	ENSDART00000134026.3	ENSDARG00000037871	wipi2	ENSDART00000134026			ENSDARG00000037871.8
CNE14_1_q0.3_peak_61826	chr4	25168000	25168552	+	510	NA	exon (ENSDART00000066929.7, exon 1 of 7)	-exon (ENSDART00000066929.7, exon 1 of 7)	182	ENSDART00000066929.7	ENSDARG00000045513	taf3	ENSDART00000066929			ENSDARG00000045513.7
CNE14_1_q0.3_peak_77143	chr8	4022825	4023359	+	509	NA	intron (ENSDART00000163754.2, intron 1 of 11)	-intron (ENSDART00000159895.2, intron 1 of 3)	7984	ENSDART00000159895.2	ENSDARG00000098201	mtmr3	ENSDART00000159895			ENSDARG00000098201.2
CNE14_1_q0.3_peak_3499	chr10	573601	574281	+	509	NA	exon (ENSDART00000110384.4, exon 1 of 12)	-exon (ENSDART00000110384.4, exon 1 of 12)	274	ENSDART00000110384.4	ENSDARG00000075226	smad4a	ENSDART00000110384			ENSDARG00000075226.4
CNE14_1_q0.3_peak_67065	chr5	50477801	50478380	+	509	NA	intron (ENSDART00000113985.4, intron 16 of 19)	-intron (ENSDART00000113985.4, intron 16 of 19)	97816	ENSDART00000174826.2	ENSDARG00000106072	#N/A	ENSDART00000174826			ENSDARG00000106072.2
CNE14_1_q0.3_peak_25017	chr16	51434810	51435365	+	509	NA	Intergenic	Intergenic	-27533	ENSDART00000169443.2	ENSDARG00000067784	slc9a1a	ENSDART00000169443			ENSDARG00000067784.5
CNE14_1_q0.3_peak_57146	chr25	37070183	37070882	+	509	NA	intron (ENSDART00000150178.2, intron 1 of 7)	-intron (ENSDART00000150178.2, intron 1 of 7)	504	ENSDART00000150178.2	ENSDARG00000007614	wwox	ENSDART00000150173			ENSDARG00000007614.10
CNE14_1_q0.3_peak_8232	chr11	26803191	26803679	+	509	NA	intron (ENSDART00000043091.8, intron 3 of 15)	-intron (ENSDART00000043091.8, intron 3 of 15)	29250	ENSDART00000153519.3	ENSDARG00000016551	iqsec1b	ENSDART00000153519			ENSDARG00000016551.11
CNE14_1_q0.3_peak_4952	chr10	15500885	15501514	+	509	NA	intron (ENSDART00000123935.4, intron 1 of 24)	-intron (ENSDART00000087680.6, intron 1 of 17)	-10686	ENSDART00000165663.2	ENSDARG00000044281	erbin	ENSDART00000165663			ENSDARG00000044281.10
CNE14_1_q0.3_peak_10410	chr12	14463411	14463777	+	509	NA	Intergenic	Intergenic	87483	ENSDART00000188717.1	ENSDARG00000112601	#N/A	ENSDART00000188717			ENSDARG00000112601.1
CNE14_1_q0.3_peak_17234	chr14	21335963	21336903	+	508	NA	promoter-TSS (ENSDART00000054460.6)	-promoter-TSS (ENSDART00000054460.6)	-48	ENSDART00000054460.6	ENSDARG00000037421	egr1	ENSDART00000054460			ENSDARG00000037421.6
CNE14_1_q0.3_peak_4958	chr10	15644707	15645043	+	508	NA	promoter-TSS (ENSDART00000101191.5)	-promoter-TSS (ENSDART00000101191.5)	29	ENSDART00000138389.2	ENSDARG00000044282	smc5	ENSDART00000122170			ENSDARG00000044282.9
CNE14_1_q0.3_peak_65294	chr5	8765026	8765518	+	508	NA	exon (ENSDART00000167793.2, exon 1 of 27)	-exon (ENSDART00000167793.2, exon 1 of 27)	156	ENSDART00000167793.2	ENSDARG00000078214	mybbp1a	ENSDART00000167793			ENSDARG00000078214.6
CNE14_1_q0.3_peak_83151	chr9	51168697	51169484	+	508	NA	intron (ENSDART00000003913.10, intron 4 of 15)	-intron (ENSDART00000003913.10, intron 4 of 15)	-11418	ENSDART00000138990.2	ENSDARG00000018553	ifih1	ENSDART00000003913			ENSDARG00000018553.11
CNE14_1_q0.3_peak_15164	chr13	49454872	49455529	+	508	NA	Intergenic	Intergenic	-10564	ENSDART00000136991.2	ENSDARG00000004702	irf2bp2a	ENSDART00000136991			ENSDARG00000004702.9
CNE14_1_q0.3_peak_52698	chr24	14559580	14560159	+	507	NA	TTS (ENSDART00000140624.3)	-TTS (ENSDART00000140624.3)	6554	ENSDART00000139335.2	ENSDARG00000045372	ngdn	ENSDART00000066721			ENSDARG00000045372.7
CNE14_1_q0.3_peak_20808	chr15	31265038	31265454	+	507	NA	exon (ENSDART00000086592.5, exon 1 of 5)	-exon (ENSDART00000086592.5, exon 1 of 5)	129	ENSDART00000086592.5	ENSDARG00000061030	vezf1b	ENSDART00000086592			ENSDARG00000061030.5
CNE14_1_q0.3_peak_34675	chr19	48049117	48050062	+	507	NA	intron (ENSDART00000027158.10, intron 1 of 11)	-intron (ENSDART00000027158.10, intron 1 of 11)	387	ENSDART00000027158.10	ENSDARG00000018124	psmd3	ENSDART00000027158			ENSDARG00000018124.10
CNE14_1_q0.3_peak_33342	chr19	21062917	21063545	+	507	NA	Intergenic	Intergenic	53312	ENSDART00000119396.2	ENSDARG00000083996	#N/A	ENSDART00000119396			ENSDARG00000083996.2
CNE14_1_q0.3_peak_30162	chr18	20869263	20869628	+	507	NA	promoter-TSS (ENSDART00000090079.6)	-promoter-TSS (ENSDART00000090079.6)	-270	ENSDART00000090079.6	ENSDARG00000062350	synm	ENSDART00000090079			ENSDARG00000062350.6
CNE14_1_q0.3_peak_62848	chr4	48603221	49060217	+	507	NA	Intergenic	Intergenic	29011	ENSDART00000150313.2	ENSDARG00000096172	znf1113	ENSDART00000150313			ENSDARG00000096172.2
CNE14_1_q0.3_peak_20588	chr15	25680856	25681271	+	507	NA	promoter-TSS (ENSDART00000077853.4)	-promoter-TSS (ENSDART00000077853.4)	19	ENSDART00000077853.4	ENSDARG00000055493	hic1	ENSDART00000077853			ENSDARG00000055493.6
CNE14_1_q0.3_peak_26776	chr17	11117922	11118310	+	507	NA	intron (ENSDART00000156383.2, intron 2 of 3)	-intron (ENSDART00000156383.2, intron 2 of 3)	33539	ENSDART00000156383.2	ENSDARG00000096963	#N/A	ENSDART00000156383			ENSDARG00000096963.2
CNE14_1_q0.3_peak_24065	chr16	33951682	33952112	+	507	NA	Intergenic	Intergenic	-1747	ENSDART00000164447.2	ENSDARG00000101710	arid1aa	ENSDART00000159969			ENSDARG00000101710.2
CNE14_1_q0.3_peak_63289	chr4	62214253	62529585	+	507	NA	Intergenic	Intergenic	-5831	ENSDART00000180806.1	ENSDARG00000116149	#N/A	ENSDART00000180806			ENSDARG00000116149.1
CNE14_1_q0.3_peak_37266	chr2	43615065	43615600	+	506	NA	Intergenic	Intergenic	-9776	ENSDART00000084223.4	ENSDARG00000060054	epc1b	ENSDART00000084223			ENSDARG00000060054.5
CNE14_1_q0.3_peak_35898	chr2	11662676	11663053	+	506	NA	promoter-TSS (ENSDART00000136748.2)	-promoter-TSS (ENSDART00000136748.2)	-13	ENSDART00000145108.2	ENSDARG00000039203	zgc.110130	ENSDART00000145108			ENSDARG00000039203.7
CNE14_1_q0.3_peak_22489	chr16	2670161	2670556	+	506	NA	Intergenic	Intergenic	-19983	ENSDART00000154220.2	ENSDARG00000088764	lyplal1	ENSDART00000154220			ENSDARG00000088764.5
CNE14_1_q0.3_peak_14700	chr13	46327421	46327749	+	506	NA	intron (ENSDART00000150061.3, intron 11 of 17)	-intron (ENSDART00000080916.6, intron 11 of 18)	23610	ENSDART00000148671.2	ENSDARG00000058115	fgfr2	ENSDART00000150061			ENSDARG00000058115.9
CNE14_1_q0.3_peak_12257	chr13	713607	714140	+	506	NA	promoter-TSS (ENSDART00000109737.2)	-promoter-TSS (ENSDART00000109737.2)	-68	ENSDART00000109737.2	ENSDARG00000075933	cox15	ENSDART00000109737			ENSDARG00000075933.4
CNE14_1_q0.3_peak_4869	chr10	13000495	13000810	+	506	NA	promoter-TSS (ENSDART00000158919.2)	-promoter-TSS (ENSDART00000158919.2)	-17	ENSDART00000158919.2	ENSDARG00000099840	lpar1	ENSDART00000180545			ENSDARG00000099840.2
CNE14_1_q0.3_peak_28652	chr17	50640548	50641102	+	506	NA	Intergenic	Intergenic	-14794	ENSDART00000184917.1	ENSDARG00000086808	ddhd1a	ENSDART00000184917			ENSDARG00000086808.4
CNE14_1_q0.3_peak_38097	chr2	55152417	55152883	+	506	NA	Intergenic	Intergenic	-47071	ENSDART00000016143.9	ENSDARG00000001817	zmp.0000000521	ENSDART00000016143			ENSDARG00000001817.9
CNE14_1_q0.3_peak_67697	chr5	64277398	64277975	+	506	NA	promoter-TSS (ENSDART00000111282.5)	-promoter-TSS (ENSDART00000111282.5)	82	ENSDART00000111282.5	ENSDARG00000077174	qsox2	ENSDART00000111282			ENSDARG00000077174.5
CNE14_1_q0.3_peak_53161	chr24	21306943	21307419	+	506	NA	Intergenic	Intergenic	34569	ENSDART00000179061.2	ENSDARG00000109194	#N/A	ENSDART00000179061			ENSDARG00000109194.2
CNE14_1_q0.3_peak_58184	chr3	10584327	10584923	+	506	NA	Intergenic	Intergenic	-2241	ENSDART00000155152.2	ENSDARG00000034060	elac2	ENSDART00000155975			ENSDARG00000034060.8
CNE14_1_q0.3_peak_36484	chr2	24867919	24868432	+	506	NA	intron (ENSDART00000078838.6, intron 1 of 4)	-intron (ENSDART00000078838.6, intron 1 of 4)	165	ENSDART00000078838.6	ENSDARG00000056347	rab3aa	ENSDART00000158050			ENSDARG00000056347.6
CNE14_1_q0.3_peak_42534	chr20	53435270	53435654	+	505	NA	promoter-TSS (ENSDART00000135091.2)	-promoter-TSS (ENSDART00000135091.2)	-10	ENSDART00000141826.2	ENSDARG00000075817	mettl24	ENSDART00000153156			ENSDARG00000075817.6
CNE14_1_q0.3_peak_60519	chr3	58879330	58879770	+	505	NA	Intergenic	Intergenic	46244	ENSDART00000113223.4	ENSDARG00000078975	#N/A	ENSDART00000113223			ENSDARG00000078975.4
CNE14_1_q0.3_peak_64505	chr5	2856998	2915463	+	505	NA	Intergenic	Intergenic	71204	ENSDART00000173162.2	ENSDARG00000018351	hpda	ENSDART00000020472			ENSDARG00000018351.10
CNE14_1_q0.3_peak_45753	chr21	45612754	45613453	+	505	NA	intron (ENSDART00000160324.2, intron 1 of 13)	-intron (ENSDART00000160324.2, intron 1 of 13)	461	ENSDART00000160324.2	ENSDARG00000099648	#N/A	ENSDART00000160324			ENSDARG00000099648.2
CNE14_1_q0.3_peak_46865	chr22	15683416	15683754	+	505	NA	intron (ENSDART00000141861.2, intron 4 of 11)	-intron (ENSDART00000141861.2, intron 4 of 11)	9500	ENSDART00000141861.2	ENSDARG00000057590	si.ch1073.396h14.1	ENSDART00000080286			ENSDARG00000057590.7
CNE14_1_q0.3_peak_21264	chr15	41234767	41235221	+	505	NA	promoter-TSS (ENSDART00000157217.2)	-promoter-TSS (ENSDART00000157217.2)	33	ENSDART00000157217.2	ENSDARG00000039661	slc36a4	ENSDART00000157217			ENSDARG00000039661.8
CNE14_1_q0.3_peak_65602	chr5	14500458	14500769	+	505	NA	promoter-TSS (ENSDART00000099566.4)	-promoter-TSS (ENSDART00000099566.4)	9	ENSDART00000099566.4	ENSDARG00000068759	si.ch211.244o22.2	ENSDART00000099566			ENSDARG00000068759.5
CNE14_1_q0.3_peak_10283	chr12	9468321	9468780	+	504	NA	promoter-TSS (ENSDART00000091519.4)	-promoter-TSS (ENSDART00000091519.4)	68	ENSDART00000091519.4	ENSDARG00000057531	pgap3	ENSDART00000152737			ENSDARG00000057531.6
CNE14_1_q0.3_peak_74560	chr7	41915764	41916365	+	504	NA	promoter-TSS (ENSDART00000159869.3)	-promoter-TSS (ENSDART00000159869.3)	441	ENSDART00000185785.1	ENSDARG00000104066	dnaja2a	ENSDART00000185785			ENSDARG00000104066.3
CNE14_1_q0.3_peak_11884	chr12	47117708	47118115	+	504	NA	Intergenic	Intergenic	-4193	ENSDART00000184248.1	ENSDARG00000109259	#N/A	ENSDART00000184248			ENSDARG00000109259.1
CNE14_1_q0.3_peak_43986	chr21	14250921	14251340	+	504	NA	exon (ENSDART00000114715.4, exon 1 of 14)	-exon (ENSDART00000114715.4, exon 1 of 14)	176	ENSDART00000114715.4	ENSDARG00000073792	man1b1a	ENSDART00000114715			ENSDARG00000073792.4
CNE14_1_q0.3_peak_49760	chr23	7434880	7435234	+	504	NA	Intergenic	Intergenic	29119	ENSDART00000194371.1	ENSDARG00000117706	#N/A	ENSDART00000194679			ENSDARG00000117706.1
CNE14_1_q0.3_peak_55987	chr25	23797062	23797518	+	504	NA	intron (ENSDART00000067179.4, intron 4 of 4)	-intron (ENSDART00000067179.4, intron 4 of 4)	19821	ENSDART00000067179.4	ENSDARG00000045696	mrpl23	ENSDART00000067179			ENSDARG00000045696.6
CNE14_1_q0.3_peak_26545	chr17	6451525	6451922	+	504	NA	promoter-TSS (ENSDART00000064694.8)	-promoter-TSS (ENSDART00000064694.8)	78	ENSDART00000064700.5	ENSDARG00000044073	fuca2	ENSDART00000064700			ENSDARG00000044073.5
CNE14_1_q0.3_peak_3616	chr10	1133159	1133515	+	504	NA	promoter-TSS (ENSDART00000159412.2)	-promoter-TSS (ENSDART00000159412.2)	-175	ENSDART00000159412.2	ENSDARG00000102742	bmpr1bb	ENSDART00000159412			ENSDARG00000102742.2
CNE14_1_q0.3_peak_9912	chr12	2870574	2870909	+	504	NA	promoter-TSS (ENSDART00000165225.2)	-promoter-TSS (ENSDART00000165225.2)	70	ENSDART00000165225.2	ENSDARG00000101755	prkar1ab	ENSDART00000165225			ENSDARG00000101755.2
CNE14_1_q0.3_peak_23223	chr16	12953598	12953974	+	504	NA	promoter-TSS (ENSDART00000103894.5)	-promoter-TSS (ENSDART00000103894.5)	-47	ENSDART00000103894.5	ENSDARG00000070626	cacng8b	ENSDART00000184221			ENSDARG00000070626.7
CNE14_1_q0.3_peak_29210	chr18	664129	811555	+	503	NA	Intergenic	Intergenic	-46094	ENSDART00000193357.1	ENSDARG00000112256	rpp25b	ENSDART00000193357			ENSDARG00000112256.1
CNE14_1_q0.3_peak_27688	chr17	38963208	38963546	+	503	NA	exon (ENSDART00000050534.6, exon 8 of 17)	-exon (ENSDART00000050534.6, exon 8 of 17)	24038	ENSDART00000119781.2	ENSDARG00000084381	#N/A	ENSDART00000119781			ENSDARG00000084381.2
CNE14_1_q0.3_peak_365	chr1	1941059	1941380	+	503	NA	exon (ENSDART00000110331.4, exon 1 of 9)	-exon (ENSDART00000110331.4, exon 1 of 9)	188	ENSDART00000110331.4	ENSDARG00000075505	si.ch211.132g1.7	ENSDART00000110331			ENSDARG00000075505.6
CNE14_1_q0.3_peak_78718	chr8	38078644	38079039	+	503	NA	intron (ENSDART00000180006.1, intron 1 of 17)	-intron (ENSDART00000112331.4, intron 2 of 18)	26212	ENSDART00000131546.2	ENSDARG00000076994	adgra2	ENSDART00000112331			ENSDARG00000076994.5
CNE14_1_q0.3_peak_58314	chr3	12264091	12264400	+	503	NA	Intergenic	Intergenic	-36886	ENSDART00000167356.3	ENSDARG00000103923	tfap4	ENSDART00000167356			ENSDARG00000103923.3
CNE14_1_q0.3_peak_6237	chr10	43643657	43644022	+	503	NA	intron (ENSDART00000099134.5, intron 2 of 10)	-intron (ENSDART00000099134.5, intron 2 of 10)	11610	ENSDART00000099134.5	ENSDARG00000029764	mef2ca	ENSDART00000138962			ENSDARG00000029764.8
CNE14_1_q0.3_peak_20824	chr15	32010491	32010882	+	503	NA	intron (ENSDART00000153791.3, intron 1 of 20)	-intron (ENSDART00000153791.3, intron 1 of 20)	13326	ENSDART00000153791.3	ENSDARG00000070025	dchs1a	ENSDART00000184027			ENSDARG00000070025.7
CNE14_1_q0.3_peak_24215	chr16	38285596	38285946	+	503	NA	intron (ENSDART00000085143.6, intron 1 of 9)	-intron (ENSDART00000085143.6, intron 1 of 9)	8432	ENSDART00000085143.6	ENSDARG00000060435	bnipl	ENSDART00000143429			ENSDARG00000060435.6
CNE14_1_q0.3_peak_5164	chr10	21389110	21394254	+	503	NA	Intergenic	Intergenic	-3616	ENSDART00000138703.2	ENSDARG00000027523	trpc7a	ENSDART00000138703			ENSDARG00000027523.8
CNE14_1_q0.3_peak_70092	chr6	23117197	23117635	+	503	NA	promoter-TSS (ENSDART00000154252.3)	-promoter-TSS (ENSDART00000154252.3)	-68	ENSDART00000154252.3	ENSDARG00000097346	ten1	ENSDART00000154941			ENSDARG00000097346.3
CNE14_1_q0.3_peak_80708	chr9	3496206	3496666	+	503	NA	exon (ENSDART00000102876.5, exon 1 of 4)	-exon (ENSDART00000102876.5, exon 1 of 4)	112	ENSDART00000102876.5	ENSDARG00000095577	cybrd1	ENSDART00000136599			ENSDARG00000095577.3
CNE14_1_q0.3_peak_30595	chr18	30359860	30360264	+	503	NA	intron (ENSDART00000177669.2, intron 2 of 16)	-intron (ENSDART00000172579.2, intron 2 of 16)	-10277	ENSDART00000158871.2	ENSDARG00000062020	gse1	ENSDART00000177669			ENSDARG00000062020.9
CNE14_1_q0.3_peak_43623	chr21	6466376	6467008	+	503	NA	Intergenic	Intergenic	-56962	ENSDART00000166542.2	ENSDARG00000104776	#N/A	ENSDART00000166542			ENSDARG00000104776.2
CNE14_1_q0.3_peak_37003	chr2	39947369	39947716	+	503	NA	intron (ENSDART00000136526.3, intron 2 of 3)	-intron (ENSDART00000136526.3, intron 2 of 3)	79080	ENSDART00000141270.2	ENSDARG00000094509	#N/A	ENSDART00000136526			ENSDARG00000094509.3
CNE14_1_q0.3_peak_36700	chr2	32387833	32388191	+	503	NA	promoter-TSS (ENSDART00000148202.3)	-promoter-TSS (ENSDART00000148202.3)	-571	ENSDART00000148202.3	ENSDARG00000038780	ubtfl	ENSDART00000137445			ENSDARG00000038780.6
CNE14_1_q0.3_peak_63876	chr4	74109055	74110193	+	503	NA	exon (ENSDART00000174320.2, exon 1 of 7)	-exon (ENSDART00000174320.2, exon 1 of 7)	168	ENSDART00000174320.2	ENSDARG00000100752	rab21	ENSDART00000174320			ENSDARG00000100752.3
CNE14_1_q0.3_peak_22433	chr16	2466822	2467542	+	503	NA	Intergenic	Intergenic	-2707	ENSDART00000126759.4	ENSDARG00000087759	#N/A	ENSDART00000126759			ENSDARG00000087759.4
CNE14_1_q0.3_peak_62951	chr4	53183026	54144785	+	503	NA	Intergenic	Intergenic	10043	ENSDART00000194915.1	ENSDARG00000117791	#N/A	ENSDART00000194915			ENSDARG00000117791.1
CNE14_1_q0.3_peak_47380	chr22	25467327	25545566	+	503	NA	Intergenic	Intergenic	-3469	ENSDART00000181749.1	ENSDARG00000101566	#N/A	ENSDART00000171670			ENSDARG00000101566.2
CNE14_1_q0.3_peak_82422	chr9	38624329	38624746	+	502	NA	promoter-TSS (ENSDART00000077389.7)	-promoter-TSS (ENSDART00000077389.7)	4	ENSDART00000114728.4	ENSDARG00000055106	znf148	ENSDART00000077389			ENSDARG00000055106.8
CNE14_1_q0.3_peak_56792	chr25	34631809	34632270	+	502	NA	promoter-TSS (ENSDART00000170671.2)	-promoter-TSS (ENSDART00000170671.2)	11	ENSDART00000170671.2	ENSDARG00000103934	#N/A	ENSDART00000170671			ENSDARG00000103934.2
CNE14_1_q0.3_peak_40175	chr20	9763125	9763624	+	502	NA	promoter-TSS (ENSDART00000053834.5)	-promoter-TSS (ENSDART00000053834.5)	7	ENSDART00000152444.2	ENSDARG00000037038	psmc6	ENSDART00000053834			ENSDARG00000037038.8
CNE14_1_q0.3_peak_13572	chr13	15581640	15582025	+	502	NA	intron (ENSDART00000146726.2, intron 1 of 2)	-intron (ENSDART00000013525.8, intron 1 of 15)	562	ENSDART00000041293.8	ENSDARG00000019345	mark3a	ENSDART00000134972			ENSDARG00000019345.10
CNE14_1_q0.3_peak_23209	chr16	12586050	12586665	+	502	NA	Intergenic	Intergenic	-25005	ENSDART00000055160.8	ENSDARG00000037859	il11a	ENSDART00000055160			ENSDARG00000037859.8
CNE14_1_q0.3_peak_30184	chr18	21928912	21929473	+	502	NA	intron (ENSDART00000132034.2, intron 1 of 5)	-intron (ENSDART00000079050.7, intron 1 of 4)	234	ENSDART00000132034.2	ENSDARG00000056531	nutf2	ENSDART00000132034			ENSDARG00000056531.7
CNE14_1_q0.3_peak_74982	chr7	52527041	52527720	+	502	NA	promoter-TSS (ENSDART00000115745.2)	-promoter-TSS (ENSDART00000115745.2)	-950	ENSDART00000115745.2	ENSDARG00000080040	#N/A	ENSDART00000115745			ENSDARG00000080040.2
CNE14_1_q0.3_peak_20554	chr15	24746427	24747150	+	502	NA	intron (ENSDART00000032306.7, intron 1 of 5)	-intron (ENSDART00000032306.7, intron 1 of 5)	344	ENSDART00000032306.7	ENSDARG00000006399	ywhae1	ENSDART00000032306			ENSDARG00000006399.8
CNE14_1_q0.3_peak_54846	chr25	2320975	2321530	+	502	NA	Intergenic	Intergenic	-21616	ENSDART00000168383.2	ENSDARG00000101563	#N/A	ENSDART00000168383			ENSDARG00000101563.2
CNE14_1_q0.3_peak_58257	chr3	11926019	11926340	+	501	NA	exon (ENSDART00000081367.5, exon 1 of 11)	-exon (ENSDART00000081367.5, exon 1 of 11)	149	ENSDART00000081367.5	ENSDARG00000058494	dnaja3a	ENSDART00000139325			ENSDARG00000058494.7
CNE14_1_q0.3_peak_42958	chr21	1223476	1223936	+	501	NA	intron (ENSDART00000194237.1, intron 1 of 1)	-intron (ENSDART00000194237.1, intron 1 of 1)	13982	ENSDART00000194237.1	ENSDARG00000117547	#N/A	ENSDART00000194076			ENSDARG00000117547.1
CNE14_1_q0.3_peak_35050	chr2	1448747	1449733	+	501	NA	Intergenic	Intergenic	-5548	ENSDART00000004533.8	ENSDARG00000007480	rpe65a	ENSDART00000004533			ENSDARG00000007480.10
CNE14_1_q0.3_peak_3353	chr1	59337383	59338959	+	501	NA	TTS (ENSDART00000170901.3)	-TTS (ENSDART00000170901.3)	9947	ENSDART00000170901.3	ENSDARG00000103295	cyp3a65	ENSDART00000170901			ENSDARG00000103295.3
CNE14_1_q0.3_peak_2472	chr1	46598497	46599025	+	501	NA	promoter-TSS (ENSDART00000053240.6)	-promoter-TSS (ENSDART00000053240.6)	-3	ENSDART00000053240.6	ENSDARG00000036658	cab39l	ENSDART00000132861			ENSDARG00000036658.7
CNE14_1_q0.3_peak_56298	chr25	30942087	30942543	+	501	NA	intron (ENSDART00000154846.2, intron 1 of 3)	-intron (ENSDART00000154846.2, intron 1 of 3)	27137	ENSDART00000154846.2	ENSDARG00000096887	znf469	ENSDART00000154846			ENSDARG00000096887.2
CNE14_1_q0.3_peak_77911	chr8	16725394	16725710	+	501	NA	promoter-TSS (ENSDART00000049676.8)	-promoter-TSS (ENSDART00000049676.8)	21	ENSDART00000049676.8	ENSDARG00000018165	depdc1a	ENSDART00000049676			ENSDARG00000018165.10
CNE14_1_q0.3_peak_41656	chr20	47099278	47099906	+	501	NA	Intergenic	Intergenic	-5118	ENSDART00000124537.2	ENSDARG00000091486	#N/A	ENSDART00000124537			ENSDARG00000091486.2
CNE14_1_q0.3_peak_71193	chr6	50648771	50649217	+	501	NA	intron (ENSDART00000134146.3, intron 3 of 14)	-intron (ENSDART00000134146.3, intron 3 of 14)	36868	ENSDART00000134146.3	ENSDARG00000059604	mtss1	ENSDART00000151500			ENSDARG00000059604.8
CNE14_1_q0.3_peak_2470	chr1	46534140	46534610	+	501	NA	intron (ENSDART00000114083.5, intron 3 of 30)	-intron (ENSDART00000114083.5, intron 3 of 30)	25199	ENSDART00000166028.2	ENSDARG00000075859	mcf2la	ENSDART00000166028			ENSDARG00000075859.5
CNE14_1_q0.3_peak_77586	chr8	7706729	7707065	+	501	NA	Intergenic	Intergenic	-30165	ENSDART00000166712.2	ENSDARG00000100402	fgd1	ENSDART00000170184			ENSDARG00000100402.2
CNE14_1_q0.3_peak_36669	chr2	31419344	31419960	+	500	NA	intron (ENSDART00000086863.7, intron 2 of 9)	-intron (ENSDART00000086863.7, intron 2 of 9)	-17895	ENSDART00000141170.3	ENSDARG00000002127	stam	ENSDART00000142727			ENSDARG00000002127.11
CNE14_1_q0.3_peak_14707	chr13	46467800	46468259	+	500	NA	Intergenic	Intergenic	21620	ENSDART00000178542.2	ENSDARG00000108279	#N/A	ENSDART00000178542			ENSDARG00000108279.2
CNE14_1_q0.3_peak_55846	chr25	20384208	20384743	+	500	NA	Intergenic	Intergenic	-3204	ENSDART00000142665.3	ENSDARG00000045893	kctd15a	ENSDART00000181707			ENSDARG00000045893.6
CNE14_1_q0.3_peak_61536	chr4	13941227	13941637	+	500	NA	intron (ENSDART00000187959.1, intron 5 of 9)	-intron (ENSDART00000067175.7, intron 5 of 10)	9685	ENSDART00000067175.7	ENSDARG00000045692	pphln1	ENSDART00000142466			ENSDARG00000045692.7
CNE14_1_q0.3_peak_80405	chr9	1203934	1204306	+	500	NA	Intergenic	Intergenic	-3933	ENSDART00000158760.2	ENSDARG00000104727	LOC110440037	ENSDART00000158760			ENSDARG00000104727.2
CNE14_1_q0.3_peak_59905	chr3	54488037	54488651	+	500	NA	intron (ENSDART00000124215.3, intron 1 of 13)	-intron (ENSDART00000124215.3, intron 1 of 13)	12010	ENSDART00000124215.3	ENSDARG00000005679	trip10a	ENSDART00000124215			ENSDARG00000005679.9
CNE14_1_q0.3_peak_33809	chr19	33738636	33739070	+	500	NA	intron (ENSDART00000010294.8, intron 1 of 10)	-intron (ENSDART00000010294.8, intron 1 of 10)	6366	ENSDART00000010294.8	ENSDARG00000003680	runx1t1	ENSDART00000151521			ENSDARG00000003680.12
CNE14_1_q0.3_peak_35901	chr2	11747723	11748367	+	500	NA	intron (ENSDART00000138562.4, intron 1 of 33)	-intron (ENSDART00000138562.4, intron 1 of 33)	-8879	ENSDART00000136660.2	ENSDARG00000039196	greb1l	ENSDART00000136660			ENSDARG00000039196.10
CNE14_1_q0.3_peak_69468	chr6	9793500	9793903	+	499	NA	promoter-TSS (ENSDART00000149896.2)	-promoter-TSS (ENSDART00000149896.2)	-90	ENSDART00000149896.2	ENSDARG00000076924	als2b	ENSDART00000149896			ENSDARG00000076924.5
CNE14_1_q0.3_peak_63949	chr4	74998173	74998785	+	499	NA	exon (ENSDART00000162529.3, exon 1 of 10)	-exon (ENSDART00000162529.3, exon 1 of 10)	135	ENSDART00000162529.3	ENSDARG00000068830	zgc.172139	ENSDART00000162529			ENSDARG00000068830.7
CNE14_1_q0.3_peak_58432	chr3	14463683	14464074	+	499	NA	promoter-TSS (ENSDART00000170927.2)	-promoter-TSS (ENSDART00000170927.2)	-63	ENSDART00000170927.2	ENSDARG00000102398	cnn1b	ENSDART00000170927			ENSDARG00000102398.3
CNE14_1_q0.3_peak_67103	chr5	52095148	52095835	+	499	NA	intron (ENSDART00000166902.2, intron 1 of 2)	-intron (ENSDART00000143276.3, intron 2 of 3)	27768	ENSDART00000166902.2	ENSDARG00000093799	setbp1	ENSDART00000166902			ENSDARG00000093799.3
CNE14_1_q0.3_peak_29414	chr18	2992877	2993217	+	499	NA	Intergenic	Intergenic	-11525	ENSDART00000190328.1	ENSDARG00000111693	#N/A	ENSDART00000190328			ENSDARG00000111693.1
CNE14_1_q0.3_peak_66823	chr5	46231555	46231986	+	499	NA	intron (ENSDART00000080033.5, intron 4 of 16)	-intron (ENSDART00000080033.5, intron 4 of 16)	35623	ENSDART00000084112.4	ENSDARG00000060012	f2r	ENSDART00000084112			ENSDARG00000060012.4
CNE14_1_q0.3_peak_30029	chr18	17399037	17399356	+	499	NA	promoter-TSS (ENSDART00000192075.1)	-promoter-TSS (ENSDART00000192075.1)	95	ENSDART00000192075.1	ENSDARG00000041572	zfpm1	ENSDART00000188506			ENSDARG00000041572.7
CNE14_1_q0.3_peak_2436	chr1	45341586	45341896	+	499	NA	promoter-TSS (ENSDART00000148289.3)	-promoter-TSS (ENSDART00000148289.3)	19	ENSDART00000149183.2	ENSDARG00000025518	zgc.101679	ENSDART00000149183			ENSDARG00000025518.11
CNE14_1_q0.3_peak_60043	chr3	55612426	55612934	+	499	NA	Intergenic	Intergenic	36639	ENSDART00000176127.2	ENSDARG00000100149	axin2	ENSDART00000176127			ENSDARG00000100149.3
CNE14_1_q0.3_peak_40100	chr20	8024219	8024543	+	499	NA	exon (ENSDART00000083898.7, exon 1 of 6)	-exon (ENSDART00000083898.7, exon 1 of 6)	201	ENSDART00000083898.7	ENSDARG00000059933	plpp3	ENSDART00000083898			ENSDARG00000059933.8
CNE14_1_q0.3_peak_53925	chr24	37909156	37909550	+	498	NA	TTS (ENSDART00000155476.2)	-TTS (ENSDART00000155476.2)	5905	ENSDART00000155476.2	ENSDARG00000030095	ccdc78	ENSDART00000042273			ENSDARG00000030095.9
CNE14_1_q0.3_peak_41546	chr20	45537513	45537968	+	498	NA	Intergenic	Intergenic	-82336	ENSDART00000113806.4	ENSDARG00000076380	#N/A	ENSDART00000113806			ENSDARG00000076380.4
CNE14_1_q0.3_peak_1435	chr1	26099067	26099533	+	498	NA	promoter-TSS (ENSDART00000054205.7)	-promoter-TSS (ENSDART00000054205.7)	7	ENSDART00000166226.2	ENSDARG00000037259	ndufb6	ENSDART00000054205			ENSDARG00000037259.7
CNE14_1_q0.3_peak_44349	chr21	26726534	26727210	+	498	NA	promoter-TSS (ENSDART00000065392.6)	-promoter-TSS (ENSDART00000065392.6)	-64	ENSDART00000065392.6	ENSDARG00000074057	calm3b	ENSDART00000065392			ENSDARG00000074057.4
CNE14_1_q0.3_peak_6291	chr10	44304643	44305864	+	498	NA	promoter-TSS (ENSDART00000187552.1)	-promoter-TSS (ENSDART00000187552.1)	-73	ENSDART00000187552.1	ENSDARG00000115248	cdk2ap1	ENSDART00000191068			ENSDARG00000115248.1
CNE14_1_q0.3_peak_4605	chr10	10728830	10729242	+	498	NA	promoter-TSS (ENSDART00000146910.2)	-promoter-TSS (ENSDART00000146910.2)	41	ENSDART00000146910.2	ENSDARG00000078492	swi5	ENSDART00000146910			ENSDARG00000078492.4
CNE14_1_q0.3_peak_24150	chr16	36748219	36748581	+	498	NA	promoter-TSS (ENSDART00000133310.3)	-promoter-TSS (ENSDART00000133310.3)	-26	ENSDART00000133310.3	ENSDARG00000060469	pik3r4	ENSDART00000085228			ENSDARG00000060469.7
CNE14_1_q0.3_peak_23127	chr16	10974585	10975028	+	498	NA	exon (ENSDART00000172949.2, exon 6 of 17)	-exon (ENSDART00000172949.2, exon 6 of 17)	2073	ENSDART00000049323.8	ENSDARG00000019658	pou2f2a	ENSDART00000049323			ENSDARG00000019658.12
CNE14_1_q0.3_peak_3039	chr1	56223324	56224202	+	498	NA	exon (ENSDART00000019573.7, exon 1 of 4)	-exon (ENSDART00000019573.7, exon 1 of 4)	150	ENSDART00000019573.7	ENSDARG00000016301	zgc.65894	ENSDART00000019573			ENSDARG00000016301.7
CNE14_1_q0.3_peak_54517	chr24	41931388	41932245	+	498	NA	intron (ENSDART00000130310.3, intron 1 of 21)	-intron (ENSDART00000130310.3, intron 1 of 21)	231	ENSDART00000130310.3	ENSDARG00000002255	epb41l3a	ENSDART00000022349			ENSDARG00000002255.9
CNE14_1_q0.3_peak_4947	chr10	15398108	15398514	+	498	NA	exon (ENSDART00000020665.11, exon 8 of 12)	-exon (ENSDART00000020665.11, exon 8 of 12)	7253	ENSDART00000020665.11	ENSDARG00000016769	sgtb	ENSDART00000020665			ENSDARG00000016769.11
CNE14_1_q0.3_peak_2600	chr1	49748976	49749403	+	498	NA	Intergenic	Intergenic	49286	ENSDART00000132566.2	ENSDARG00000094063	#N/A	ENSDART00000132566			ENSDARG00000094063.2
CNE14_1_q0.3_peak_66181	chr5	29971773	29972782	+	498	NA	Intergenic	Intergenic	-17870	ENSDART00000117606.2	ENSDARG00000081453	mir100.2	ENSDART00000117606			ENSDARG00000081453.2
CNE14_1_q0.3_peak_17457	chr14	28109562	28110097	+	498	NA	Intergenic	Intergenic	18449	ENSDART00000165096.2	ENSDARG00000101582	#N/A	ENSDART00000165096			ENSDARG00000101582.2
CNE14_1_q0.3_peak_44210	chr21	21611989	21612466	+	498	NA	promoter-TSS (ENSDART00000008099.7)	-promoter-TSS (ENSDART00000008099.7)	13	ENSDART00000008099.7	ENSDARG00000017385	b9d2	ENSDART00000008099			ENSDARG00000017385.7
CNE14_1_q0.3_peak_27401	chr17	31058723	31059094	+	498	NA	promoter-TSS (ENSDART00000104307.4)	-promoter-TSS (ENSDART00000104307.4)	-8	ENSDART00000134998.2	ENSDARG00000042840	eml1	ENSDART00000134998			ENSDARG00000042840.10
CNE14_1_q0.3_peak_36480	chr2	24819179	24819630	+	497	NA	promoter-TSS (ENSDART00000002096.8)	-promoter-TSS (ENSDART00000002096.8)	-386	ENSDART00000002096.8	ENSDARG00000013221	pde4ca	ENSDART00000141030			ENSDARG00000013221.11
CNE14_1_q0.3_peak_30371	chr18	26046655	26047001	+	497	NA	Intergenic	Intergenic	-1300	ENSDART00000015712.10	ENSDARG00000014680	znf710a	ENSDART00000164495			ENSDARG00000014680.10
CNE14_1_q0.3_peak_28674	chr17	50819271	50819916	+	497	NA	intron (ENSDART00000125787.3, intron 2 of 5)	-intron (ENSDART00000125787.3, intron 2 of 5)	21109	ENSDART00000125787.3	ENSDARG00000088862	stxbp6	ENSDART00000125787			ENSDARG00000088862.3
CNE14_1_q0.3_peak_22658	chr16	4409647	4410155	+	497	NA	Intergenic	Intergenic	-87401	ENSDART00000081826.6	ENSDARG00000058885	ttc29	ENSDART00000081826			ENSDARG00000058885.7
CNE14_1_q0.3_peak_23532	chr16	18960339	18960728	+	497	NA	promoter-TSS (ENSDART00000134796.2)	-promoter-TSS (ENSDART00000134796.2)	53	ENSDART00000134796.2	ENSDARG00000061904	#N/A	ENSDART00000191595			ENSDARG00000061904.7
CNE14_1_q0.3_peak_61570	chr4	14953774	14954298	+	497	NA	promoter-TSS (ENSDART00000038642.4)	-promoter-TSS (ENSDART00000038642.4)	-7	ENSDART00000038642.4	ENSDARG00000022424	slc26a5	ENSDART00000038642			ENSDARG00000022424.5
CNE14_1_q0.3_peak_69080	chr6	3424595	3425011	+	497	NA	Intergenic	Intergenic	-34223	ENSDART00000151095.2	ENSDARG00000096252	#N/A	ENSDART00000151095			ENSDARG00000096252.2
CNE14_1_q0.3_peak_11646	chr12	44820862	44821926	+	497	NA	Intergenic	Intergenic	-62148	ENSDART00000162888.2	ENSDARG00000099093	dock1	ENSDART00000162888			ENSDARG00000099093.2
CNE14_1_q0.3_peak_64276	chr5	1032375	1038348	+	497	NA	intron (ENSDART00000181112.1, intron 1 of 2)	-intron (ENSDART00000159346.2, intron 1 of 4)	11861	ENSDART00000181112.1	ENSDARG00000075952	mbd2	ENSDART00000181112			ENSDARG00000075952.4
CNE14_1_q0.3_peak_56961	chr25	35913564	35913934	+	497	NA	exon (ENSDART00000022437.9, exon 1 of 18)	-exon (ENSDART00000022437.9, exon 1 of 18)	135	ENSDART00000022437.9	ENSDARG00000012987	gpia	ENSDART00000022437			ENSDARG00000012987.9
CNE14_1_q0.3_peak_58411	chr3	13958155	13958495	+	497	NA	Intergenic	Intergenic	-2447	ENSDART00000166804.2	ENSDARG00000098831	gcdhb	ENSDART00000166804			ENSDARG00000098831.2
CNE14_1_q0.3_peak_47012	chr22	19610332	19610829	+	496	NA	Intergenic	Intergenic	-29729	ENSDART00000061725.5	ENSDARG00000034013	rgmd	ENSDART00000061725			ENSDARG00000034013.9
CNE14_1_q0.3_peak_42314	chr20	51525834	51526146	+	496	NA	intron (ENSDART00000099486.4, intron 2 of 7)	-intron (ENSDART00000065231.5, intron 3 of 8)	9788	ENSDART00000176911.2	ENSDARG00000109150	#N/A	ENSDART00000176911			ENSDARG00000109150.2
CNE14_1_q0.3_peak_48711	chr23	545690	546000	+	496	NA	promoter-TSS (ENSDART00000105316.4)	-promoter-TSS (ENSDART00000105316.4)	97	ENSDART00000105316.4	ENSDARG00000071288	samhd1	ENSDART00000105316			ENSDARG00000071288.4
CNE14_1_q0.3_peak_19976	chr15	11341375	11341771	+	496	NA	promoter-TSS (ENSDART00000055220.5)	-promoter-TSS (ENSDART00000055220.5)	62	ENSDART00000055220.5	ENSDARG00000037884	rab30	ENSDART00000055220			ENSDARG00000037884.5
CNE14_1_q0.3_peak_65363	chr5	9805980	9806298	+	496	NA	Intergenic	Intergenic	-12866	ENSDART00000158874.3	ENSDARG00000103830	ddr2l	ENSDART00000172523			ENSDARG00000103830.3
CNE14_1_q0.3_peak_66065	chr5	26466035	26466651	+	496	NA	promoter-TSS (ENSDART00000144035.3)	-promoter-TSS (ENSDART00000144035.3)	-174	ENSDART00000144035.3	ENSDARG00000061688	arvcfb	ENSDART00000088222			ENSDARG00000061688.9
CNE14_1_q0.3_peak_8661	chr11	35904778	35905095	+	496	NA	intron (ENSDART00000190330.1, intron 35 of 57)	-intron (ENSDART00000031993.9, intron 37 of 61)	66030	ENSDART00000188805.1	ENSDARG00000074149	itpr1b	ENSDART00000031993			ENSDARG00000074149.5
CNE14_1_q0.3_peak_11156	chr12	34588535	34589018	+	496	NA	intron (ENSDART00000180807.1, intron 13 of 27)	-intron (ENSDART00000152876.2, intron 14 of 28)	-7788	ENSDART00000152926.2	ENSDARG00000080009	bahcc1b	ENSDART00000180807			ENSDARG00000080009.5
CNE14_1_q0.3_peak_81371	chr9	13120276	13121302	+	495	NA	exon (ENSDART00000141005.2, exon 1 of 8)	-exon (ENSDART00000141005.2, exon 1 of 8)	370	ENSDART00000141005.2	ENSDARG00000009839	fam117bb	ENSDART00000141005			ENSDARG00000009839.11
CNE14_1_q0.3_peak_65590	chr5	14238741	14239061	+	495	NA	exon (ENSDART00000090788.5, exon 1 of 4)	-exon (ENSDART00000090788.5, exon 1 of 4)	177	ENSDART00000090788.5	ENSDARG00000062631	npffr1l2	ENSDART00000135731			ENSDARG00000062631.8
CNE14_1_q0.3_peak_18116	chr14	44804287	44804611	+	495	NA	promoter-TSS (ENSDART00000172974.2)	-promoter-TSS (ENSDART00000172974.2)	41	ENSDART00000172974.2	ENSDARG00000057272	slc30a9	ENSDART00000079866			ENSDARG00000057272.8
CNE14_1_q0.3_peak_83042	chr9	50038229	50038929	+	495	NA	exon (ENSDART00000164712.2, exon 1 of 5)	-exon (ENSDART00000164712.2, exon 1 of 5)	232	ENSDART00000164712.2	ENSDARG00000102829	#N/A	ENSDART00000170352			ENSDARG00000102829.2
CNE14_1_q0.3_peak_75026	chr7	53332961	53333302	+	495	NA	intron (ENSDART00000169830.2, intron 12 of 12)	-intron (ENSDART00000169830.2, intron 12 of 12)	78897	ENSDART00000169830.2	ENSDARG00000098074	trip4	ENSDART00000169830			ENSDARG00000098074.2
CNE14_1_q0.3_peak_76202	chr7	71675615	71675947	+	495	NA	intron (ENSDART00000170273.2, intron 4 of 7)	-intron (ENSDART00000170273.2, intron 4 of 7)	-8072	ENSDART00000163002.2	ENSDARG00000102178	emilin2b	ENSDART00000170273			ENSDARG00000102178.2
CNE14_1_q0.3_peak_83679	chr9	54984699	54985236	+	495	NA	promoter-TSS (ENSDART00000191622.1)	-promoter-TSS (ENSDART00000191622.1)	67	ENSDART00000191622.1	ENSDARG00000026024	mospd2	ENSDART00000029528			ENSDARG00000026024.8
CNE14_1_q0.3_peak_23085	chr16	10002935	10003248	+	495	NA	Intergenic	Intergenic	-22689	ENSDART00000066372.6	ENSDARG00000045131	id4	ENSDART00000066372			ENSDARG00000045131.6
CNE14_1_q0.3_peak_16958	chr14	15217115	15217491	+	495	NA	intron (ENSDART00000193093.1, intron 3 of 3)	-intron (ENSDART00000183447.1, intron 3 of 3)	12368	ENSDART00000166860.2	ENSDARG00000099083	#N/A	ENSDART00000166860			ENSDARG00000099083.2
CNE14_1_q0.3_peak_37872	chr2	53619324	53619741	+	495	NA	intron (ENSDART00000100173.6, intron 1 of 16)	-intron (ENSDART00000100173.6, intron 1 of 16)	264	ENSDART00000100173.6	ENSDARG00000069056	ranbp3b	ENSDART00000100173			ENSDARG00000069056.6
CNE14_1_q0.3_peak_8788	chr11	37612227	37612960	+	494	NA	promoter-TSS (ENSDART00000157993.2)	-promoter-TSS (ENSDART00000157993.2)	-79	ENSDART00000157993.2	ENSDARG00000044669	hp1bp3	ENSDART00000172899			ENSDARG00000044669.8
CNE14_1_q0.3_peak_21885	chr15	46673045	46673575	+	494	NA	promoter-TSS (ENSDART00000125211.3)	-promoter-TSS (ENSDART00000125211.3)	-149	ENSDART00000125211.3	ENSDARG00000087950	iws1	ENSDART00000125211			ENSDARG00000087950.3
CNE14_1_q0.3_peak_690	chr1	5407962	5408298	+	494	NA	intron (ENSDART00000040204.6, intron 1 of 3)	-intron (ENSDART00000040204.6, intron 1 of 3)	5596	ENSDART00000122569.3	ENSDARG00000031164	tuba8l2	ENSDART00000040204			ENSDARG00000031164.6
CNE14_1_q0.3_peak_45620	chr21	44672239	44672626	+	494	NA	Intergenic	Intergenic	-12145	ENSDART00000099528.4	ENSDARG00000068732	spry4	ENSDART00000099528			ENSDARG00000068732.4
CNE14_1_q0.3_peak_53286	chr24	24959320	24959778	+	494	NA	promoter-TSS (ENSDART00000146930.2)	-promoter-TSS (ENSDART00000146930.2)	58	ENSDART00000146930.2	ENSDARG00000014527	pdk3a	ENSDART00000146930			ENSDARG00000014527.10
CNE14_1_q0.3_peak_26913	chr17	14876512	14876877	+	494	NA	promoter-TSS (ENSDART00000155857.3)	-promoter-TSS (ENSDART00000155857.3)	64	ENSDART00000155857.3	ENSDARG00000075707	nid2a	ENSDART00000154473			ENSDARG00000075707.6
CNE14_1_q0.3_peak_23927	chr16	30525347	30525683	+	494	NA	TTS (ENSDART00000135831.2)	-TTS (ENSDART00000135831.2)	4223	ENSDART00000135831.2	ENSDARG00000013415	lmna	ENSDART00000135831			ENSDARG00000013415.11
CNE14_1_q0.3_peak_10912	chr12	26851453	26852102	+	494	NA	promoter-TSS (ENSDART00000047724.6)	-promoter-TSS (ENSDART00000047724.6)	-51	ENSDART00000047724.6	ENSDARG00000013207	zeb1b	ENSDART00000047724			ENSDARG00000013207.9
CNE14_1_q0.3_peak_52490	chr24	9475662	9476271	+	494	NA	exon (ENSDART00000132688.2, exon 1 of 3)	-exon (ENSDART00000132688.2, exon 1 of 3)	157	ENSDART00000132688.2	ENSDARG00000059333	si.ch211.285f17.1	ENSDART00000082422			ENSDARG00000059333.7
CNE14_1_q0.3_peak_13897	chr13	24287009	24288062	+	494	NA	promoter-TSS (ENSDART00000134048.2)	-promoter-TSS (ENSDART00000134048.2)	-188	ENSDART00000134048.2	ENSDARG00000040085	ccsapb	ENSDART00000058628			ENSDARG00000040085.5
CNE14_1_q0.3_peak_41128	chr20	34366426	34366844	+	493	NA	intron (ENSDART00000133593.4, intron 12 of 17)	-intron (ENSDART00000133593.4, intron 12 of 17)	-8100	ENSDART00000144090.2	ENSDARG00000079036	#N/A	ENSDART00000144090			ENSDARG00000079036.3
CNE14_1_q0.3_peak_73702	chr7	17953575	17954053	+	493	NA	exon (ENSDART00000113120.4, exon 1 of 11)	-exon (ENSDART00000113120.4, exon 1 of 11)	173	ENSDART00000113120.4	ENSDARG00000079684	taf6l	ENSDART00000174778			ENSDARG00000079684.5
CNE14_1_q0.3_peak_23253	chr16	13623723	13624256	+	493	NA	promoter-TSS (ENSDART00000164344.2)	-promoter-TSS (ENSDART00000164344.2)	-61	ENSDART00000164344.2	ENSDARG00000014825	si.dkeyp.69b9.6	ENSDART00000164344			ENSDARG00000014825.12
CNE14_1_q0.3_peak_23193	chr16	12240512	12240958	+	493	NA	promoter-TSS (ENSDART00000144649.3)	-promoter-TSS (ENSDART00000144649.3)	130	ENSDART00000060056.5	ENSDARG00000040988	tpi1b	ENSDART00000132468			ENSDARG00000040988.7
CNE14_1_q0.3_peak_41154	chr20	35058541	35058919	+	493	NA	promoter-TSS (ENSDART00000122696.5)	-promoter-TSS (ENSDART00000122696.5)	96	ENSDART00000122696.5	ENSDARG00000004735	hnrnpub	ENSDART00000122696			ENSDARG00000004735.12
CNE14_1_q0.3_peak_74828	chr7	48172721	48173139	+	493	NA	exon (ENSDART00000124075.3, exon 1 of 14)	-exon (ENSDART00000124075.3, exon 1 of 14)	510	ENSDART00000124075.3	ENSDARG00000087260	mtss1lb	ENSDART00000124075			ENSDARG00000087260.4
CNE14_1_q0.3_peak_66239	chr5	31995522	31995904	+	493	NA	promoter-TSS (ENSDART00000139744.2)	-promoter-TSS (ENSDART00000139744.2)	30	ENSDART00000139744.2	ENSDARG00000060865	scai	ENSDART00000182025			ENSDARG00000060865.6
CNE14_1_q0.3_peak_46489	chr22	5724126	5724488	+	493	NA	promoter-TSS (ENSDART00000110526.3)	-promoter-TSS (ENSDART00000110526.3)	-176	ENSDART00000140905.2	ENSDARG00000079328	wu.fc11c11	ENSDART00000110526			ENSDARG00000079328.4
CNE14_1_q0.3_peak_16349	chr14	7974692	7975520	+	493	NA	Intergenic	Intergenic	35708	ENSDART00000189773.1	ENSDARG00000075735	cxxc5b	ENSDART00000109941			ENSDARG00000075735.5
CNE14_1_q0.3_peak_24202	chr16	38059021	38059449	+	493	NA	intron (ENSDART00000114266.4, intron 2 of 5)	-intron (ENSDART00000114266.4, intron 2 of 5)	8717	ENSDART00000114266.4	ENSDARG00000077499	plekho1b	ENSDART00000114266			ENSDARG00000077499.4
CNE14_1_q0.3_peak_6268	chr10	43967412	43967721	+	493	NA	Intergenic	Intergenic	-3538	ENSDART00000133450.2	ENSDARG00000036031	sept5b	ENSDART00000133450			ENSDARG00000036031.9
CNE14_1_q0.3_peak_26922	chr17	15189189	15189507	+	493	NA	promoter-TSS (ENSDART00000133710.4)	-promoter-TSS (ENSDART00000133710.4)	37	ENSDART00000138764.3	ENSDARG00000015998	wdhd1	ENSDART00000138764			ENSDARG00000015998.12
CNE14_1_q0.3_peak_78819	chr8	40276179	40276510	+	493	NA	promoter-TSS (ENSDART00000053158.6)	-promoter-TSS (ENSDART00000053158.6)	-151	ENSDART00000053158.6	ENSDARG00000036593	kdm2ba	ENSDART00000180435			ENSDARG00000036593.6
CNE14_1_q0.3_peak_27548	chr17	35606205	35606596	+	492	NA	Intergenic	Intergenic	11704	ENSDART00000116637.2	ENSDARG00000081487	#N/A	ENSDART00000116637			ENSDARG00000081487.2
CNE14_1_q0.3_peak_27622	chr17	37054453	37055019	+	492	NA	intron (ENSDART00000151921.3, intron 1 of 22)	-intron (ENSDART00000151921.3, intron 1 of 22)	223	ENSDART00000151921.3	ENSDARG00000015566	dnmt3ab	ENSDART00000187180			ENSDARG00000015566.12
CNE14_1_q0.3_peak_79875	chr8	52511187	52533106	+	492	NA	intron (ENSDART00000163668.2, intron 2 of 3)	-intron (ENSDART00000163668.2, intron 2 of 3)	6958	ENSDART00000163668.2	ENSDARG00000102599	si.ch1073.392o20.2	ENSDART00000163668			ENSDARG00000102599.2
CNE14_1_q0.3_peak_18257	chr14	48102765	48103444	+	492	NA	exon (ENSDART00000056712.6, exon 1 of 13)	-exon (ENSDART00000056712.6, exon 1 of 13)	103	ENSDART00000056712.6	ENSDARG00000038834	etfdh	ENSDART00000056712			ENSDARG00000038834.6
CNE14_1_q0.3_peak_82482	chr9	41024923	41025340	+	492	NA	promoter-TSS (ENSDART00000002053.11)	-promoter-TSS (ENSDART00000002053.11)	-69	ENSDART00000002053.11	ENSDARG00000000476	pms1	ENSDART00000002053			ENSDARG00000000476.13
CNE14_1_q0.3_peak_8870	chr11	39104846	39105316	+	492	NA	promoter-TSS (ENSDART00000157285.3)	-promoter-TSS (ENSDART00000157285.3)	62	ENSDART00000157285.3	ENSDARG00000071211	zgc.112255	ENSDART00000105140			ENSDARG00000071211.5
CNE14_1_q0.3_peak_77680	chr8	10339760	10340077	+	492	NA	promoter-TSS (ENSDART00000132253.3)	-promoter-TSS (ENSDART00000132253.3)	49	ENSDART00000132253.3	ENSDARG00000026988	tbc1d22b	ENSDART00000098009			ENSDARG00000026988.9
CNE14_1_q0.3_peak_33376	chr19	21698538	21698975	+	492	NA	intron (ENSDART00000104279.6, intron 4 of 4)	-intron (ENSDART00000104279.6, intron 4 of 4)	17837	ENSDART00000155126.3	ENSDARG00000070809	znf516	ENSDART00000155126			ENSDARG00000070809.7
CNE14_1_q0.3_peak_50924	chr23	32461922	32462256	+	492	NA	Intergenic	Intergenic	35135	ENSDART00000192529.1	ENSDARG00000109390	LOC103909700	ENSDART00000172313			ENSDARG00000109390.1
CNE14_1_q0.3_peak_54165	chr24	39158013	39158485	+	492	NA	promoter-TSS (ENSDART00000053139.7)	-promoter-TSS (ENSDART00000053139.7)	-34	ENSDART00000053139.7	ENSDARG00000036577	atp6v0cb	ENSDART00000053139			ENSDARG00000036577.7
CNE14_1_q0.3_peak_20347	chr15	20124589	20125378	+	492	NA	exon (ENSDART00000152355.2, exon 1 of 30)	-exon (ENSDART00000152355.2, exon 1 of 30)	348	ENSDART00000152355.2	ENSDARG00000003910	med13b	ENSDART00000152355			ENSDARG00000003910.11
CNE14_1_q0.3_peak_78127	chr8	23147092	23147663	+	492	NA	promoter-TSS (ENSDART00000141175.2)	-promoter-TSS (ENSDART00000141175.2)	-14	ENSDART00000146264.2	ENSDARG00000022768	gid8a	ENSDART00000030920			ENSDARG00000022768.7
CNE14_1_q0.3_peak_48813	chr23	1056462	1056889	+	492	NA	exon (ENSDART00000081961.7, exon 1 of 11)	-exon (ENSDART00000081961.7, exon 1 of 11)	133	ENSDART00000081961.7	ENSDARG00000058978	zgc.113423	ENSDART00000081961			ENSDARG00000058978.7
CNE14_1_q0.3_peak_29518	chr18	5074536	5078900	+	492	NA	Intergenic	Intergenic	27213	ENSDART00000188091.1	ENSDARG00000035054	pdcd10a	ENSDART00000188091			ENSDARG00000035054.8
CNE14_1_q0.3_peak_63761	chr4	72736507	72953495	+	492	NA	intron (ENSDART00000181727.1, intron 21 of 22)	-intron (ENSDART00000181727.1, intron 21 of 22)	-7215	ENSDART00000177396.2	ENSDARG00000111905	#N/A	ENSDART00000177396			ENSDARG00000111905.1
CNE14_1_q0.3_peak_23911	chr16	30217407	30218024	+	491	NA	intron (ENSDART00000135723.4, intron 14 of 17)	-intron (ENSDART00000000198.10, intron 14 of 18)	-83824	ENSDART00000186018.1	ENSDARG00000112961	#N/A	ENSDART00000186018			ENSDARG00000112961.1
CNE14_1_q0.3_peak_14051	chr13	28512849	28513460	+	491	NA	exon (ENSDART00000043117.6, exon 1 of 9)	-exon (ENSDART00000043117.6, exon 1 of 9)	193	ENSDART00000164684.2	ENSDARG00000098152	#N/A	ENSDART00000164684			ENSDARG00000098152.2
CNE14_1_q0.3_peak_4620	chr10	10922869	10923207	+	491	NA	intron (ENSDART00000138041.4, intron 18 of 19)	-intron (ENSDART00000092011.7, intron 18 of 19)	46406	ENSDART00000138041.4	ENSDARG00000063140	exd3	ENSDART00000092011			ENSDARG00000063140.9
CNE14_1_q0.3_peak_74740	chr7	46621356	46621678	+	491	NA	Intergenic	Intergenic	122563	ENSDART00000193328.1	ENSDARG00000103361	tshz3b	ENSDART00000193954			ENSDARG00000103361.3
CNE14_1_q0.3_peak_43466	chr21	5129052	5129711	+	491	NA	promoter-TSS (ENSDART00000102572.5)	-promoter-TSS (ENSDART00000102572.5)	-132	ENSDART00000102572.5	ENSDARG00000020072	thbs4b	ENSDART00000132165			ENSDARG00000020072.9
CNE14_1_q0.3_peak_13790	chr13	19689854	19690248	+	491	NA	Intergenic	Intergenic	-47763	ENSDART00000168851.2	ENSDARG00000101432	rab11fip2	ENSDART00000168566			ENSDARG00000101432.2
CNE14_1_q0.3_peak_30591	chr18	30294893	30295212	+	491	NA	intron (ENSDART00000177669.2, intron 2 of 16)	-intron (ENSDART00000172579.2, intron 2 of 16)	-75287	ENSDART00000158871.2	ENSDARG00000062020	gse1	ENSDART00000177669			ENSDARG00000062020.9
CNE14_1_q0.3_peak_32981	chr19	12649722	12650057	+	491	NA	exon (ENSDART00000192956.1, exon 1 of 10)	-exon (ENSDART00000192956.1, exon 1 of 10)	129	ENSDART00000088917.7	ENSDARG00000070553	rnmt	ENSDART00000088917			ENSDARG00000070553.7
CNE14_1_q0.3_peak_24743	chr16	48474985	48475376	+	491	NA	intron (ENSDART00000159902.2, intron 1 of 10)	-intron (ENSDART00000159902.2, intron 1 of 10)	14307	ENSDART00000159902.2	ENSDARG00000103155	ext1a	ENSDART00000159902			ENSDARG00000103155.2
CNE14_1_q0.3_peak_6630	chr11	2458131	2458615	+	491	NA	exon (ENSDART00000188341.1, exon 1 of 2)	-exon (ENSDART00000188341.1, exon 1 of 2)	109	ENSDART00000188341.1	ENSDARG00000112667	tp53rk	ENSDART00000188341			ENSDARG00000112667.1
CNE14_1_q0.3_peak_58343	chr3	12426975	12427595	+	491	NA	Intergenic	Intergenic	-12814	ENSDART00000158060.2	ENSDARG00000102565	vasnb	ENSDART00000182229			ENSDARG00000102565.2
CNE14_1_q0.3_peak_5565	chr10	33218130	33218487	+	491	NA	Intergenic	Intergenic	33568	ENSDART00000184565.1	ENSDARG00000111877	bcl7ba	ENSDART00000184565			ENSDARG00000111877.1
CNE14_1_q0.3_peak_64468	chr5	2382404	2636164	+	491	NA	intron (ENSDART00000122274.3, intron 13 of 46)	-intron (ENSDART00000122274.3, intron 13 of 46)	35773	ENSDART00000174806.2	ENSDARG00000106425	#N/A	ENSDART00000174806			ENSDARG00000106425.2
CNE14_1_q0.3_peak_9494	chr11	45221681	45222005	+	490	NA	intron (ENSDART00000167828.3, intron 1 of 6)	-intron (ENSDART00000167828.3, intron 1 of 6)	2285	ENSDART00000167828.3	ENSDARG00000004875	#N/A	ENSDART00000167828			ENSDARG00000004875.11
CNE14_1_q0.3_peak_59853	chr3	53240277	53240744	+	490	NA	promoter-TSS (ENSDART00000031234.9)	-promoter-TSS (ENSDART00000031234.9)	-52	ENSDART00000031234.9	ENSDARG00000007603	stxbp2	ENSDART00000031234			ENSDARG00000007603.10
CNE14_1_q0.3_peak_37855	chr2	53389451	53389779	+	490	NA	intron (ENSDART00000187577.1, intron 4 of 8)	-intron (ENSDART00000147581.2, intron 3 of 3)	30381	ENSDART00000147581.2	ENSDARG00000090727	celf5b	ENSDART00000187577			ENSDARG00000090727.4
CNE14_1_q0.3_peak_52332	chr24	7370589	7370961	+	490	NA	intron (ENSDART00000191170.1, intron 1 of 12)	-intron (ENSDART00000137010.4, intron 1 of 59)	33968	ENSDART00000137010.4	ENSDARG00000079312	kmt2ca	ENSDART00000190291			ENSDARG00000079312.5
CNE14_1_q0.3_peak_150	chr1	663893	664296	+	489	NA	intron (ENSDART00000160564.2, intron 2 of 3)	-intron (ENSDART00000160564.2, intron 2 of 3)	5623	ENSDART00000160564.2	ENSDARG00000103783	cyyr1	ENSDART00000160564			ENSDARG00000103783.2
CNE14_1_q0.3_peak_24239	chr16	39050526	39050837	+	489	NA	intron (ENSDART00000194140.1, intron 1 of 1)	-intron (ENSDART00000194140.1, intron 1 of 1)	43853	ENSDART00000194140.1	ENSDARG00000117220	#N/A	ENSDART00000194687			ENSDARG00000117220.1
CNE14_1_q0.3_peak_68003	chr5	68934380	68934794	+	489	NA	intron (ENSDART00000161561.2, intron 38 of 43)	-intron (ENSDART00000161561.2, intron 38 of 43)	-6859	ENSDART00000132838.3	ENSDARG00000092143	ank1a	ENSDART00000171465			ENSDARG00000092143.3
CNE14_1_q0.3_peak_55318	chr25	6432679	6433344	+	489	NA	promoter-TSS (ENSDART00000110389.5)	-promoter-TSS (ENSDART00000110389.5)	-548	ENSDART00000110389.5	ENSDARG00000077495	ptpn9a	ENSDART00000110389			ENSDARG00000077495.6
CNE14_1_q0.3_peak_37738	chr2	52232607	52233127	+	489	NA	exon (ENSDART00000006216.9, exon 1 of 6)	-exon (ENSDART00000006216.9, exon 1 of 6)	237	ENSDART00000006216.9	ENSDARG00000002231	plpp2a	ENSDART00000006216			ENSDARG00000002231.9
CNE14_1_q0.3_peak_81823	chr9	21951840	21952288	+	489	NA	promoter-TSS (ENSDART00000146528.3)	-promoter-TSS (ENSDART00000146528.3)	-49	ENSDART00000146528.3	ENSDARG00000004930	lmo7a	ENSDART00000134768			ENSDARG00000004930.11
CNE14_1_q0.3_peak_51435	chr23	41450432	41450825	+	489	NA	intron (ENSDART00000102879.5, intron 4 of 21)	-intron (ENSDART00000102879.5, intron 4 of 21)	-104770	ENSDART00000176618.2	ENSDARG00000107663	#N/A	ENSDART00000176618			ENSDARG00000107663.2
CNE14_1_q0.3_peak_30108	chr18	19697518	19697841	+	489	NA	intron (ENSDART00000100569.5, intron 3 of 3)	-intron (ENSDART00000100569.5, intron 3 of 3)	49404	ENSDART00000100569.5	ENSDARG00000031763	smad6b	ENSDART00000100569			ENSDARG00000031763.8
CNE14_1_q0.3_peak_45478	chr21	43801246	43801626	+	489	NA	promoter-TSS (ENSDART00000099978.5)	-promoter-TSS (ENSDART00000099978.5)	57	ENSDART00000099978.5	ENSDARG00000068973	pdlim4	ENSDART00000099978			ENSDARG00000068973.5
CNE14_1_q0.3_peak_5701	chr10	38087559	38087931	+	488	NA	intron (ENSDART00000194297.1, intron 1 of 1)	-intron (ENSDART00000194297.1, intron 1 of 1)	-13354	ENSDART00000118721.2	ENSDARG00000081315	mir99.2	ENSDART00000118721			ENSDARG00000081315.2
CNE14_1_q0.3_peak_15185	chr13	49533006	49533728	+	488	NA	Intergenic	Intergenic	47272	ENSDART00000190960.1	ENSDARG00000117034	#N/A	ENSDART00000190960			ENSDARG00000117034.1
CNE14_1_q0.3_peak_52465	chr24	9237870	9238343	+	488	NA	intron (ENSDART00000142971.2, intron 3 of 8)	-intron (ENSDART00000054452.7, intron 5 of 10)	48529	ENSDART00000153817.2	ENSDARG00000097146	#N/A	ENSDART00000153817			ENSDARG00000097146.2
CNE14_1_q0.3_peak_30611	chr18	30722961	30723345	+	488	NA	Intergenic	Intergenic	-124084	ENSDART00000012374.9	ENSDARG00000015399	foxf1	ENSDART00000012374			ENSDARG00000015399.11
CNE14_1_q0.3_peak_84189	chrKN150021.1	94273	94666	+	488	NA	NA	NA	NA	NA
CNE14_1_q0.3_peak_47406	chr22	25931719	25932061	+	488	NA	exon (ENSDART00000157842.2, exon 1 of 11)	-exon (ENSDART00000157842.2, exon 1 of 11)	108	ENSDART00000157842.2	ENSDARG00000102295	dnaja3b	ENSDART00000157842			ENSDARG00000102295.2
CNE14_1_q0.3_peak_77015	chr8	2955828	2956476	+	488	NA	Intergenic	Intergenic	77396	ENSDART00000168107.2	ENSDARG00000060081	#N/A	ENSDART00000168107			ENSDARG00000060081.8
CNE14_1_q0.3_peak_32993	chr19	13209649	13209994	+	488	NA	intron (ENSDART00000158330.2, intron 5 of 7)	-intron (ENSDART00000158330.2, intron 5 of 7)	76901	ENSDART00000168296.2	ENSDARG00000100560	zfpm2b	ENSDART00000168296			ENSDARG00000100560.2
CNE14_1_q0.3_peak_22773	chr16	5597304	5597683	+	488	NA	promoter-TSS (ENSDART00000017307.8)	-promoter-TSS (ENSDART00000017307.8)	-107	ENSDART00000017307.8	ENSDARG00000018980	zgc.91890	ENSDART00000017307			ENSDARG00000018980.9
CNE14_1_q0.3_peak_28438	chr17	49481297	49482013	+	488	NA	promoter-TSS (ENSDART00000166394.2)	-promoter-TSS (ENSDART00000166394.2)	17	ENSDART00000166394.2	ENSDARG00000102333	fcf1	ENSDART00000166394			ENSDARG00000102333.2
CNE14_1_q0.3_peak_21282	chr15	41689701	41690016	+	488	NA	promoter-TSS (ENSDART00000143447.3)	-promoter-TSS (ENSDART00000143447.3)	123	ENSDART00000059327.7	ENSDARG00000040538	spsb4b	ENSDART00000143447			ENSDARG00000040538.8
CNE14_1_q0.3_peak_67589	chr5	61941505	61941860	+	488	NA	promoter-TSS (ENSDART00000168808.2)	-promoter-TSS (ENSDART00000168808.2)	72	ENSDART00000168808.2	ENSDARG00000094214	si.dkeyp.117b8.4	ENSDART00000134344			ENSDARG00000094214.3
CNE14_1_q0.3_peak_43963	chr21	13127798	13128204	+	488	NA	promoter-TSS (ENSDART00000081426.5)	-promoter-TSS (ENSDART00000081426.5)	-179	ENSDART00000081426.5	ENSDARG00000028900	odf2a	ENSDART00000081426			ENSDARG00000028900.10
CNE14_1_q0.3_peak_10699	chr12	20120411	20121171	+	488	NA	promoter-TSS (ENSDART00000112768.5)	-promoter-TSS (ENSDART00000112768.5)	-80	ENSDART00000112768.5	ENSDARG00000002362	ubald1a	ENSDART00000158412			ENSDARG00000002362.11
CNE14_1_q0.3_peak_68427	chr5	71801619	71802086	+	488	NA	promoter-TSS (ENSDART00000097164.4)	-promoter-TSS (ENSDART00000097164.4)	-162	ENSDART00000124939.3	ENSDARG00000003803	#N/A	ENSDART00000097164			ENSDARG00000003803.9
CNE14_1_q0.3_peak_46403	chr22	4251361	4252029	+	488	NA	Intergenic	Intergenic	61423	ENSDART00000157586.2	ENSDARG00000104911	#N/A	ENSDART00000157586			ENSDARG00000104911.2
CNE14_1_q0.3_peak_59064	chr3	33049165	33049659	+	487	NA	Intergenic	Intergenic	3529	ENSDART00000153802.2	ENSDARG00000097431	#N/A	ENSDART00000153802			ENSDARG00000097431.2
CNE14_1_q0.3_peak_14060	chr13	28725282	28725639	+	487	NA	intron (ENSDART00000183338.1, intron 1 of 10)	-intron (ENSDART00000183338.1, intron 1 of 10)	-6230	ENSDART00000163872.2	ENSDARG00000102544	#N/A	ENSDART00000163872			ENSDARG00000102544.2
CNE14_1_q0.3_peak_58321	chr3	12298366	12298759	+	487	NA	Intergenic	Intergenic	-23608	ENSDART00000161227.3	ENSDARG00000100232	glis2b	ENSDART00000165796			ENSDARG00000100232.3
CNE14_1_q0.3_peak_44712	chr21	34516099	34516537	+	487	NA	intron (ENSDART00000136081.3, intron 2 of 3)	-intron (ENSDART00000023038.8, intron 2 of 11)	20056	ENSDART00000136081.3	ENSDARG00000010132	dacha	ENSDART00000023038			ENSDARG00000010132.9
CNE14_1_q0.3_peak_84624	chrKN150617.1	7644	7981	+	487	NA	NA	NA	NA	NA
CNE14_1_q0.3_peak_1595	chr1	28267870	28268442	+	487	NA	Intergenic	Intergenic	40856	ENSDART00000149075.2	ENSDARG00000095954	#N/A	ENSDART00000149075			ENSDARG00000095954.2
CNE14_1_q0.3_peak_44306	chr21	25092126	25092564	+	487	NA	promoter-TSS (ENSDART00000168505.2)	-promoter-TSS (ENSDART00000168505.2)	45	ENSDART00000168505.2	ENSDARG00000056267	dixdc1b	ENSDART00000168505			ENSDARG00000056267.6
CNE14_1_q0.3_peak_79849	chr8	52229809	52230316	+	486	NA	promoter-TSS (ENSDART00000051825.7)	-promoter-TSS (ENSDART00000051825.7)	53	ENSDART00000157890.2	ENSDARG00000007369	tcf7l1b	ENSDART00000051825			ENSDARG00000007369.10
CNE14_1_q0.3_peak_21024	chr15	35903570	35904041	+	486	NA	intron (ENSDART00000076229.5, intron 1 of 1)	-intron (ENSDART00000076229.5, intron 1 of 1)	26265	ENSDART00000076229.5	ENSDARG00000054087	irs1	ENSDART00000076229			ENSDARG00000054087.5
CNE14_1_q0.3_peak_33730	chr19	31584123	31584524	+	486	NA	promoter-TSS (ENSDART00000151167.2)	-promoter-TSS (ENSDART00000151167.2)	78	ENSDART00000151167.2	ENSDARG00000093406	zgc.111986	ENSDART00000052183			ENSDARG00000093406.3
CNE14_1_q0.3_peak_50870	chr23	30960205	30960734	+	486	NA	promoter-TSS (ENSDART00000142661.2)	-promoter-TSS (ENSDART00000142661.2)	37	ENSDART00000142661.2	ENSDARG00000053804	osbpl2a	ENSDART00000188996			ENSDARG00000053804.5
CNE14_1_q0.3_peak_12449	chr13	1444287	1444653	+	486	NA	intron (ENSDART00000169888.2, intron 4 of 7)	-intron (ENSDART00000159047.2, intron 2 of 15)	5318	ENSDART00000159047.2	ENSDARG00000102406	#N/A	ENSDART00000169888			ENSDARG00000102406.2
CNE14_1_q0.3_peak_38512	chr2	57443803	57444187	+	486	NA	promoter-TSS (ENSDART00000099839.3)	-promoter-TSS (ENSDART00000099839.3)	-785	ENSDART00000149838.3	ENSDARG00000068918	map2k2b	ENSDART00000099839			ENSDARG00000068918.5
CNE14_1_q0.3_peak_74057	chr7	26627209	26627582	+	486	NA	promoter-TSS (ENSDART00000159826.2)	-promoter-TSS (ENSDART00000159826.2)	-142	ENSDART00000159826.2	ENSDARG00000036305	phf23b	ENSDART00000164050			ENSDARG00000036305.9
CNE14_1_q0.3_peak_44294	chr21	24751715	24752088	+	486	NA	intron (ENSDART00000101136.5, intron 7 of 18)	-intron (ENSDART00000101136.5, intron 7 of 18)	2239	ENSDART00000115562.2	ENSDARG00000081177	#N/A	ENSDART00000115562			ENSDARG00000081177.2
CNE14_1_q0.3_peak_16393	chr14	9055856	9056287	+	486	NA	promoter-TSS (ENSDART00000041099.5)	-promoter-TSS (ENSDART00000041099.5)	0	ENSDART00000133052.3	ENSDARG00000052609	LOC100005318	ENSDART00000133052			ENSDARG00000052609.7
CNE14_1_q0.3_peak_55202	chr25	5386313	5386630	+	486	NA	Intergenic	Intergenic	-45369	ENSDART00000115598.2	ENSDARG00000083431	#N/A	ENSDART00000115598			ENSDARG00000083431.2
CNE14_1_q0.3_peak_79305	chr8	49267431	49267805	+	486	NA	intron (ENSDART00000147020.2, intron 2 of 7)	-intron (ENSDART00000113159.4, intron 1 of 7)	18183	ENSDART00000113159.4	ENSDARG00000073996	prickle3	ENSDART00000113159			ENSDARG00000073996.5
CNE14_1_q0.3_peak_9423	chr11	44776345	44776857	+	486	NA	Intergenic	Intergenic	-20118	ENSDART00000172855.2	ENSDARG00000105331	#N/A	ENSDART00000172855			ENSDARG00000105331.2
CNE14_1_q0.3_peak_52076	chr24	862573	863058	+	486	NA	intron (ENSDART00000188408.1, intron 1 of 48)	-intron (ENSDART00000188408.1, intron 1 of 48)	7938	ENSDART00000188408.1	ENSDARG00000076005	LOC100334952	ENSDART00000153654			ENSDARG00000076005.5
CNE14_1_q0.3_peak_70803	chr6	43151549	43152043	+	486	NA	Intergenic	Intergenic	-59621	ENSDART00000084389.5	ENSDARG00000060115	lrrn1	ENSDART00000084389			ENSDARG00000060115.7
CNE14_1_q0.3_peak_64916	chr5	5554796	5555697	+	486	NA	Intergenic	Intergenic	-60085	ENSDART00000179530.2	ENSDARG00000110842	#N/A	ENSDART00000179530			ENSDARG00000110842.1
CNE14_1_q0.3_peak_38219	chr2	55911131	55912668	+	486	NA	intron (ENSDART00000136724.4, intron 2 of 4)	-intron (ENSDART00000136724.4, intron 2 of 4)	-2800	ENSDART00000157905.2	ENSDARG00000059781	atcayb	ENSDART00000157905			ENSDARG00000059781.8
CNE14_1_q0.3_peak_81358	chr9	12697109	12697643	+	486	NA	intron (ENSDART00000088042.7, intron 6 of 25)	-intron (ENSDART00000088042.7, intron 6 of 25)	-14528	ENSDART00000138360.2	ENSDARG00000074143	myo10l3	ENSDART00000138360			ENSDARG00000074143.6
CNE14_1_q0.3_peak_53719	chr24	35483436	35483758	+	485	NA	Intergenic	Intergenic	50676	ENSDART00000026578.8	ENSDARG00000028198	ube2v2	ENSDART00000026578			ENSDARG00000028198.7
CNE14_1_q0.3_peak_55027	chr25	3548541	3549439	+	485	NA	promoter-TSS (ENSDART00000164030.2)	-promoter-TSS (ENSDART00000164030.2)	331	ENSDART00000181214.1	ENSDARG00000105077	hdhd5	ENSDART00000160600			ENSDARG00000105077.2
CNE14_1_q0.3_peak_19911	chr15	9418794	9419556	+	485	NA	exon (ENSDART00000122117.3, exon 1 of 9)	-exon (ENSDART00000122117.3, exon 1 of 9)	297	ENSDART00000122117.3	ENSDARG00000091042	sacs	ENSDART00000122117			ENSDARG00000091042.4
CNE14_1_q0.3_peak_40101	chr20	8028600	8029126	+	485	NA	exon (ENSDART00000085668.7, exon 1 of 9)	-exon (ENSDART00000085668.7, exon 1 of 9)	250	ENSDART00000085668.7	ENSDARG00000060641	prkaa2	ENSDART00000085668			ENSDARG00000060641.7
CNE14_1_q0.3_peak_51724	chr23	44654754	44656351	+	485	NA	promoter-TSS (ENSDART00000143399.2)	-promoter-TSS (ENSDART00000143399.2)	-390	ENSDART00000143399.2	ENSDARG00000092799	#N/A	ENSDART00000143399			ENSDARG00000092799.2
CNE14_1_q0.3_peak_84542	chrKN150503.1	339	1241	+	485	NA	NA	NA	NA	NA
CNE14_1_q0.3_peak_30185	chr18	21951398	21952101	+	485	NA	promoter-TSS (ENSDART00000043452.8)	-promoter-TSS (ENSDART00000043452.8)	198	ENSDART00000146261.3	ENSDARG00000062138	ranbp10	ENSDART00000146261			ENSDARG00000062138.7
CNE14_1_q0.3_peak_83768	chr9	55642848	55643407	+	485	NA	Intergenic	Intergenic	-23188	ENSDART00000194737.1	ENSDARG00000117810	#N/A	ENSDART00000194367			ENSDARG00000117810.1
CNE14_1_q0.3_peak_1044	chr1	14382742	14383241	+	485	NA	exon (ENSDART00000103346.5, exon 1 of 17)	-exon (ENSDART00000103346.5, exon 1 of 17)	407	ENSDART00000103346.5	ENSDARG00000070431	fip1l1b	ENSDART00000103346			ENSDARG00000070431.5
CNE14_1_q0.3_peak_76031	chr7	70669465	70670003	+	485	NA	Intergenic	Intergenic	-3769	ENSDART00000097710.6	ENSDARG00000067829	ppargc1a	ENSDART00000097710			ENSDARG00000067829.7
CNE14_1_q0.3_peak_73522	chr7	13775908	13782120	+	485	NA	TTS (ENSDART00000018801.8)	-TTS (ENSDART00000018801.8)	22640	ENSDART00000180808.1	ENSDARG00000002701	rasl12	ENSDART00000180808			ENSDARG00000002701.9
CNE14_1_q0.3_peak_8219	chr11	26363105	26363579	+	485	NA	promoter-TSS (ENSDART00000088800.4)	-promoter-TSS (ENSDART00000088800.4)	-93	ENSDART00000088800.4	ENSDARG00000061889	ppcs	ENSDART00000088800			ENSDARG00000061889.4
CNE14_1_q0.3_peak_32828	chr19	8812084	8813141	+	484	NA	exon (ENSDART00000025385.8, exon 1 of 11)	-exon (ENSDART00000025385.8, exon 1 of 11)	279	ENSDART00000151134.2	ENSDARG00000013704	cers2a	ENSDART00000188232			ENSDARG00000013704.10
CNE14_1_q0.3_peak_63938	chr4	74923229	74924165	+	484	NA	Intergenic	Intergenic	-4978	ENSDART00000192755.1	ENSDARG00000017454	nup50	ENSDART00000148575			ENSDARG00000017454.11
CNE14_1_q0.3_peak_80958	chr9	5504155	5504577	+	484	NA	Intergenic	Intergenic	-153349	ENSDART00000082260.5	ENSDARG00000059209	abhd13	ENSDART00000082260			ENSDARG00000059209.5
CNE14_1_q0.3_peak_60075	chr3	55881263	55881640	+	484	NA	intron (ENSDART00000113030.5, intron 17 of 26)	-intron (ENSDART00000113030.5, intron 17 of 26)	148666	ENSDART00000157764.2	ENSDARG00000079679	cep112	ENSDART00000157764			ENSDARG00000079679.5
CNE14_1_q0.3_peak_15613	chr14	213449	215727	+	484	NA	intron (ENSDART00000054822.6, intron 1 of 1)	-intron (ENSDART00000054822.6, intron 1 of 1)	463	ENSDART00000054822.6	ENSDARG00000037639	nkx3.2	ENSDART00000054822			ENSDARG00000037639.6
CNE14_1_q0.3_peak_43283	chr21	3280295	3370033	+	484	NA	intron (ENSDART00000127740.4, intron 11 of 12)	-intron (ENSDART00000127740.4, intron 11 of 12)	81018	ENSDART00000127740.4	ENSDARG00000090617	ctif	ENSDART00000127740			ENSDARG00000090617.4
CNE14_1_q0.3_peak_23705	chr16	23531386	23531795	+	484	NA	promoter-TSS (ENSDART00000146708.3)	-promoter-TSS (ENSDART00000146708.3)	7	ENSDART00000146708.3	ENSDARG00000012389	adar	ENSDART00000146708			ENSDARG00000012389.11
CNE14_1_q0.3_peak_4612	chr10	10855012	10855468	+	484	NA	Intergenic	Intergenic	8696	ENSDART00000180568.1	ENSDARG00000091419	nrarpa	ENSDART00000122657			ENSDARG00000091419.3
CNE14_1_q0.3_peak_15936	chr14	2181049	2181426	+	484	NA	intron (ENSDART00000189869.1, intron 1 of 3)	-intron (ENSDART00000054889.6, intron 1 of 3)	5965	ENSDART00000160205.2	ENSDARG00000104080	pcdh2ab12	ENSDART00000160205			ENSDARG00000104080.3
CNE14_1_q0.3_peak_59214	chr3	37005890	37006379	+	484	NA	intron (ENSDART00000102784.5, intron 2 of 10)	-intron (ENSDART00000102784.5, intron 2 of 10)	33548	ENSDART00000102784.5	ENSDARG00000070174	si.ch211.18i17.2	ENSDART00000150917			ENSDARG00000070174.6
CNE14_1_q0.3_peak_27412	chr17	31344134	31344509	+	484	NA	promoter-TSS (ENSDART00000154013.3)	-promoter-TSS (ENSDART00000154013.3)	79	ENSDART00000154013.3	ENSDARG00000086789	bahd1	ENSDART00000124505			ENSDARG00000086789.4
CNE14_1_q0.3_peak_41567	chr20	45893010	45893350	+	484	NA	promoter-TSS (ENSDART00000131169.4)	-promoter-TSS (ENSDART00000131169.4)	7	ENSDART00000131169.4	ENSDARG00000041430	bmp2b	ENSDART00000131169			ENSDARG00000041430.9
CNE14_1_q0.3_peak_52684	chr24	14240019	14241194	+	484	NA	intron (ENSDART00000124740.4, intron 1 of 21)	-intron (ENSDART00000124740.4, intron 1 of 21)	410	ENSDART00000124740.4	ENSDARG00000017929	ncoa2	ENSDART00000124181			ENSDARG00000017929.11
CNE14_1_q0.3_peak_37683	chr2	51826922	51827373	+	484	NA	intron (ENSDART00000170353.3, intron 1 of 10)	-intron (ENSDART00000170353.3, intron 1 of 10)	9108	ENSDART00000170353.3	ENSDARG00000103108	LOC100331938	ENSDART00000170353			ENSDARG00000103108.3
CNE14_1_q0.3_peak_19141	chr15	2299039	2299519	+	484	NA	intron (ENSDART00000147710.4, intron 6 of 9)	-intron (ENSDART00000147710.4, intron 6 of 9)	28866	ENSDART00000155617.2	ENSDARG00000097221	#N/A	ENSDART00000155617			ENSDARG00000097221.2
CNE14_1_q0.3_peak_33111	chr19	15229158	15229507	+	484	NA	promoter-TSS (ENSDART00000055619.9)	-promoter-TSS (ENSDART00000055619.9)	89	ENSDART00000055619.9	ENSDARG00000015552	phactr4a	ENSDART00000169883			ENSDARG00000015552.13
CNE14_1_q0.3_peak_33025	chr19	14381264	14381670	+	483	NA	intron (ENSDART00000182732.1, intron 1 of 18)	-intron (ENSDART00000164386.2, intron 1 of 19)	-13412	ENSDART00000161603.2	ENSDARG00000101891	arid1ab	ENSDART00000182732			ENSDARG00000101891.2
CNE14_1_q0.3_peak_70273	chr6	26225050	26225839	+	483	NA	exon (ENSDART00000089121.6, exon 1 of 7)	-exon (ENSDART00000089121.6, exon 1 of 7)	370	ENSDART00000089121.6	ENSDARG00000062008	hs2st1b	ENSDART00000157181			ENSDARG00000062008.7
CNE14_1_q0.3_peak_46766	chr22	11368411	11368901	+	483	NA	intron (ENSDART00000167615.2, intron 3 of 3)	-intron (ENSDART00000167615.2, intron 3 of 3)	69971	ENSDART00000007649.6	ENSDARG00000019302	mid1ip1b	ENSDART00000007649			ENSDARG00000019302.7
CNE14_1_q0.3_peak_73960	chr7	24460324	24460654	+	483	NA	exon (ENSDART00000121684.4, exon 3 of 3)	-exon (ENSDART00000121684.4, exon 3 of 3)	12502	ENSDART00000121684.4	ENSDARG00000077256	nat8l	ENSDART00000121684			ENSDARG00000077256.6
CNE14_1_q0.3_peak_53142	chr24	21187006	21187389	+	483	NA	promoter-TSS (ENSDART00000156108.2)	-promoter-TSS (ENSDART00000156108.2)	61	ENSDART00000156108.2	ENSDARG00000097532	#N/A	ENSDART00000156108			ENSDARG00000097532.2
CNE14_1_q0.3_peak_23428	chr16	16603555	16603912	+	483	NA	promoter-TSS (ENSDART00000156294.3)	-promoter-TSS (ENSDART00000156294.3)	82	ENSDART00000156294.3	ENSDARG00000097712	si.ch1073.443n13.2	ENSDART00000156294			ENSDARG00000097712.3
CNE14_1_q0.3_peak_55786	chr25	17870611	17870924	+	483	NA	promoter-TSS (ENSDART00000133725.2)	-promoter-TSS (ENSDART00000133725.2)	-32	ENSDART00000136797.3	ENSDARG00000062674	btbd10a	ENSDART00000137604			ENSDARG00000062674.7
CNE14_1_q0.3_peak_66229	chr5	31779262	31780140	+	483	NA	promoter-TSS (ENSDART00000098163.6)	-promoter-TSS (ENSDART00000098163.6)	-210	ENSDART00000098163.6	ENSDARG00000035468	slc25a25b	ENSDART00000043010			ENSDARG00000035468.8
CNE14_1_q0.3_peak_37574	chr2	50126050	50126371	+	483	NA	exon (ENSDART00000009347.8, exon 1 of 13)	-exon (ENSDART00000009347.8, exon 1 of 13)	127	ENSDART00000009347.8	ENSDARG00000014582	exoc3	ENSDART00000009347			ENSDARG00000014582.8
CNE14_1_q0.3_peak_14808	chr13	47212663	47213004	+	483	NA	Intergenic	Intergenic	-58300	ENSDART00000183991.1	ENSDARG00000116876	#N/A	ENSDART00000183991			ENSDARG00000116876.1
CNE14_1_q0.3_peak_48753	chr23	770935	771736	+	483	NA	Intergenic	Intergenic	-7200	ENSDART00000010248.10	ENSDARG00000037833	mitfb	ENSDART00000010248			ENSDARG00000037833.8
CNE14_1_q0.3_peak_53195	chr24	22103358	22103679	+	483	NA	promoter-TSS (ENSDART00000000070.7)	-promoter-TSS (ENSDART00000000070.7)	67	ENSDART00000000070.7	ENSDARG00000000069	dap	ENSDART00000142631			ENSDARG00000000069.7
CNE14_1_q0.3_peak_29256	chr18	1459063	1459491	+	483	NA	intron (ENSDART00000194491.1, intron 2 of 3)	-intron (ENSDART00000194491.1, intron 2 of 3)	11437	ENSDART00000194491.1	ENSDARG00000117434	#N/A	ENSDART00000194491			ENSDARG00000117434.1
CNE14_1_q0.3_peak_70604	chr6	36502095	36502607	+	483	NA	promoter-TSS (ENSDART00000141053.2)	-promoter-TSS (ENSDART00000141053.2)	-21	ENSDART00000141053.2	ENSDARG00000095519	#N/A	ENSDART00000141053			ENSDARG00000095519.2
CNE14_1_q0.3_peak_44157	chr21	19994130	19994936	+	483	NA	intron (ENSDART00000111694.5, intron 3 of 27)	-intron (ENSDART00000111694.5, intron 3 of 27)	68043	ENSDART00000147294.3	ENSDARG00000077650	tnksa	ENSDART00000132653			ENSDARG00000077650.7
CNE14_1_q0.3_peak_23058	chr16	9400344	9400889	+	482	NA	promoter-TSS (ENSDART00000146174.3)	-promoter-TSS (ENSDART00000146174.3)	-45	ENSDART00000146174.3	ENSDARG00000058461	ice1	ENSDART00000146174			ENSDARG00000058461.8
CNE14_1_q0.3_peak_74935	chr7	51324747	51325064	+	482	NA	promoter-TSS (ENSDART00000114429.5)	-promoter-TSS (ENSDART00000114429.5)	71	ENSDART00000114429.5	ENSDARG00000074367	usp12b	ENSDART00000114429			ENSDARG00000074367.5
CNE14_1_q0.3_peak_66479	chr5	36821937	36822401	+	482	NA	TTS (ENSDART00000087191.5)	-TTS (ENSDART00000087191.5)	15677	ENSDART00000032481.6	ENSDARG00000035327	ckma	ENSDART00000032481			ENSDARG00000035327.4
CNE14_1_q0.3_peak_69729	chr6	17523728	17525496	+	482	NA	Intergenic	Intergenic	-8740	ENSDART00000180000.1	ENSDARG00000109656	#N/A	ENSDART00000180000			ENSDARG00000109656.1
CNE14_1_q0.3_peak_59034	chr3	32631216	32631596	+	482	NA	promoter-TSS (ENSDART00000129339.4)	-promoter-TSS (ENSDART00000129339.4)	34	ENSDART00000129339.4	ENSDARG00000037965	srrm2	ENSDART00000129339			ENSDARG00000037965.9
CNE14_1_q0.3_peak_24479	chr16	43335692	43336453	+	482	NA	promoter-TSS (ENSDART00000111963.4)	-promoter-TSS (ENSDART00000111963.4)	-158	ENSDART00000111963.4	ENSDARG00000076590	#N/A	ENSDART00000111963			ENSDARG00000076590.5
CNE14_1_q0.3_peak_73628	chr7	16421409	16421753	+	482	NA	intron (ENSDART00000002449.13, intron 4 of 6)	-intron (ENSDART00000002449.13, intron 4 of 6)	68657	ENSDART00000158972.3	ENSDARG00000006889	mpped2a	ENSDART00000158972			ENSDARG00000006889.14
CNE14_1_q0.3_peak_80478	chr9	1639500	1640165	+	482	NA	promoter-TSS (ENSDART00000062850.6)	-promoter-TSS (ENSDART00000062850.6)	52	ENSDART00000062850.6	ENSDARG00000042821	agps	ENSDART00000062850			ENSDARG00000042821.8
CNE14_1_q0.3_peak_18180	chr14	46342892	46343835	+	482	NA	exon (ENSDART00000193707.1, exon 1 of 7)	-exon (ENSDART00000193707.1, exon 1 of 7)	481	ENSDART00000060577.7	ENSDARG00000041332	tmem33	ENSDART00000193707			ENSDARG00000041332.7
CNE14_1_q0.3_peak_10129	chr12	5455518	5456066	+	482	NA	exon (ENSDART00000109305.4, exon 1 of 15)	-exon (ENSDART00000109305.4, exon 1 of 15)	144	ENSDART00000109305.4	ENSDARG00000073771	tbc1d12b	ENSDART00000181802			ENSDARG00000073771.4
CNE14_1_q0.3_peak_23294	chr16	14397771	14398113	+	482	NA	promoter-TSS (ENSDART00000170957.2)	-promoter-TSS (ENSDART00000170957.2)	-939	ENSDART00000170957.2	ENSDARG00000073978	crabp2a	ENSDART00000170957			ENSDARG00000073978.4
CNE14_1_q0.3_peak_82229	chr9	32859730	32860313	+	482	NA	promoter-TSS (ENSDART00000121751.3)	-promoter-TSS (ENSDART00000121751.3)	54	ENSDART00000168992.2	ENSDARG00000007077	ankrd50l	ENSDART00000121751			ENSDARG00000007077.8
CNE14_1_q0.3_peak_41980	chr20	49188523	49204573	+	482	NA	Intergenic	Intergenic	2936	ENSDART00000160518.2	ENSDARG00000102208	#N/A	ENSDART00000160518			ENSDARG00000102208.2
CNE14_1_q0.3_peak_17702	chr14	35141813	35142144	+	482	NA	intron (ENSDART00000172171.2, intron 6 of 15)	-intron (ENSDART00000158634.2, intron 6 of 14)	-95635	ENSDART00000163465.2	ENSDARG00000099849	ebf1a	ENSDART00000172171			ENSDARG00000099849.3
CNE14_1_q0.3_peak_61407	chr4	9911436	9911932	+	482	NA	exon (ENSDART00000091599.6, exon 1 of 41)	-exon (ENSDART00000091599.6, exon 1 of 41)	150	ENSDART00000109452.5	ENSDARG00000062968	sbf1	ENSDART00000109452			ENSDARG00000062968.9
CNE14_1_q0.3_peak_81367	chr9	13015975	13016868	+	481	NA	intron (ENSDART00000125961.3, intron 1 of 12)	-intron (ENSDART00000125961.3, intron 1 of 12)	56661	ENSDART00000125961.3	ENSDARG00000020057	bmpr2b	ENSDART00000125961			ENSDARG00000020057.10
CNE14_1_q0.3_peak_10993	chr12	28942442	28942856	+	481	NA	intron (ENSDART00000153298.3, intron 1 of 3)	-intron (ENSDART00000153298.3, intron 1 of 3)	-2883	ENSDART00000191585.1	ENSDARG00000110377	#N/A	ENSDART00000191585			ENSDARG00000110377.1
CNE14_1_q0.3_peak_24123	chr16	35752513	35752841	+	481	NA	exon (ENSDART00000161393.2, exon 12 of 19)	-exon (ENSDART00000161393.2, exon 12 of 19)	23685	ENSDART00000158442.2	ENSDARG00000098802	map7d1a	ENSDART00000161725			ENSDARG00000098802.3
CNE14_1_q0.3_peak_10613	chr12	17306917	17307391	+	481	NA	intron (ENSDART00000014536.10, intron 6 of 6)	-intron (ENSDART00000014536.10, intron 6 of 6)	-38396	ENSDART00000119418.2	ENSDARG00000084018	#N/A	ENSDART00000119418			ENSDARG00000084018.2
CNE14_1_q0.3_peak_57922	chr3	7189148	7218895	+	481	NA	Intergenic	Intergenic	-33360	ENSDART00000190345.1	ENSDARG00000110003	#N/A	ENSDART00000190345			ENSDARG00000110003.1
CNE14_1_q0.3_peak_31230	chr18	43040300	43040623	+	481	NA	intron (ENSDART00000084454.6, intron 3 of 13)	-intron (ENSDART00000084454.6, intron 3 of 13)	70253	ENSDART00000084454.6	ENSDARG00000086034	#N/A	ENSDART00000151279			ENSDARG00000086034.4
CNE14_1_q0.3_peak_62818	chr4	47291770	47953328	+	481	NA	Intergenic	Intergenic	-13754	ENSDART00000167272.2	ENSDARG00000114711	LOC101884110	ENSDART00000166961			ENSDARG00000114711.1
CNE14_1_q0.3_peak_63166	chr4	60320176	60767128	+	481	NA	intron (ENSDART00000191631.1, intron 3 of 4)	-intron (ENSDART00000191631.1, intron 3 of 4)	-4057	ENSDART00000158732.2	ENSDARG00000099597	#N/A	ENSDART00000186411			ENSDARG00000099597.2
CNE14_1_q0.3_peak_5105	chr10	20070011	20070847	+	481	NA	intron (ENSDART00000027612.7, intron 1 of 27)	-intron (ENSDART00000027612.7, intron 1 of 27)	232	ENSDART00000172713.2	ENSDARG00000005540	xpo7	ENSDART00000172713			ENSDARG00000005540.9
CNE14_1_q0.3_peak_45235	chr21	41624447	41625121	+	481	NA	promoter-TSS (ENSDART00000100039.5)	-promoter-TSS (ENSDART00000100039.5)	-87	ENSDART00000100039.5	ENSDARG00000069003	pcyox1l	ENSDART00000180642			ENSDARG00000069003.5
CNE14_1_q0.3_peak_687	chr1	5342730	5343154	+	481	NA	Intergenic	Intergenic	51810	ENSDART00000103724.6	ENSDARG00000033928	ndfip2	ENSDART00000103724			ENSDARG00000033928.11
CNE14_1_q0.3_peak_50842	chr23	29569774	29570154	+	481	NA	promoter-TSS (ENSDART00000078300.6)	-promoter-TSS (ENSDART00000078300.6)	71	ENSDART00000078304.4	ENSDARG00000055899	lzic	ENSDART00000193192			ENSDARG00000055899.6
CNE14_1_q0.3_peak_32253	chr19	616924	617379	+	481	NA	promoter-TSS (ENSDART00000062551.5)	-promoter-TSS (ENSDART00000062551.5)	-51	ENSDART00000171387.2	ENSDARG00000042641	cyp51	ENSDART00000062551			ENSDARG00000042641.5
CNE14_1_q0.3_peak_61510	chr4	12897588	12897978	+	481	NA	intron (ENSDART00000182923.1, intron 4 of 5)	-intron (ENSDART00000067135.4, intron 6 of 7)	10043	ENSDART00000182923.1	ENSDARG00000045658	msrb3	ENSDART00000145917			ENSDARG00000045658.6
CNE14_1_q0.3_peak_17996	chr14	42225537	42230816	+	481	NA	exon (ENSDART00000185486.1, exon 1 of 1)	-exon (ENSDART00000185486.1, exon 1 of 1)	3117	ENSDART00000185486.1	ENSDARG00000114583	#N/A	ENSDART00000185486			ENSDARG00000114583.1
CNE14_1_q0.3_peak_64803	chr5	4767615	4768155	+	481	NA	Intergenic	Intergenic	-33743	ENSDART00000194723.1	ENSDARG00000117672	#N/A	ENSDART00000194723			ENSDARG00000117672.1
CNE14_1_q0.3_peak_12172	chr12	49095867	49096270	+	480	NA	Intergenic	Intergenic	-4297	ENSDART00000171905.2	ENSDARG00000102972	#N/A	ENSDART00000171905			ENSDARG00000102972.2
CNE14_1_q0.3_peak_69298	chr6	7040289	7040750	+	480	NA	intron (ENSDART00000081761.7, intron 1 of 13)	-intron (ENSDART00000081761.7, intron 1 of 13)	11889	ENSDART00000150033.2	ENSDARG00000058820	bin1b	ENSDART00000150033			ENSDARG00000058820.7
CNE14_1_q0.3_peak_11673	chr12	44927811	44928334	+	480	NA	Intergenic	Intergenic	-132717	ENSDART00000190396.1	ENSDARG00000116062	adam12	ENSDART00000190396			ENSDARG00000116062.1
CNE14_1_q0.3_peak_57316	chr3	471904	472246	+	480	NA	promoter-TSS (ENSDART00000134971.3)	-promoter-TSS (ENSDART00000134971.3)	-83	ENSDART00000134971.3	ENSDARG00000079347	zgc.194659	ENSDART00000134971			ENSDARG00000079347.4
CNE14_1_q0.3_peak_67412	chr5	57320030	57320395	+	480	NA	promoter-TSS (ENSDART00000036331.8)	-promoter-TSS (ENSDART00000036331.8)	99	ENSDART00000036331.8	ENSDARG00000022315	atp6v1g1	ENSDART00000036331			ENSDARG00000022315.8
CNE14_1_q0.3_peak_27251	chr17	25445678	25445995	+	480	NA	intron (ENSDART00000030691.6, intron 1 of 5)	-intron (ENSDART00000030691.6, intron 1 of 5)	1231	ENSDART00000149804.3	ENSDARG00000022995	clic4	ENSDART00000148592			ENSDARG00000022995.7
CNE14_1_q0.3_peak_41053	chr20	32282419	32282740	+	480	NA	intron (ENSDART00000152875.2, intron 3 of 3)	-intron (ENSDART00000152875.2, intron 3 of 3)	11672	ENSDART00000152875.2	ENSDARG00000096677	#N/A	ENSDART00000152875			ENSDARG00000096677.2
CNE14_1_q0.3_peak_43971	chr21	13535596	13535973	+	480	NA	promoter-TSS (ENSDART00000139568.3)	-promoter-TSS (ENSDART00000139568.3)	-183	ENSDART00000139568.3	ENSDARG00000060025	nsmfa	ENSDART00000139568			ENSDARG00000060025.8
CNE14_1_q0.3_peak_61765	chr4	22572112	22572498	+	480	NA	Intergenic	Intergenic	24729	ENSDART00000194724.1	ENSDARG00000117573	#N/A	ENSDART00000194724			ENSDARG00000117573.1
CNE14_1_q0.3_peak_5507	chr10	32006093	32006552	+	480	NA	intron (ENSDART00000182579.1, intron 2 of 3)	-intron (ENSDART00000019416.5, intron 2 of 3)	-44584	ENSDART00000137373.2	ENSDARG00000086112	si.ch211.266i6.3	ENSDART00000137373			ENSDARG00000086112.4
CNE14_1_q0.3_peak_75186	chr7	55291924	55292432	+	480	NA	promoter-TSS (ENSDART00000073555.6)	-promoter-TSS (ENSDART00000073555.6)	-62	ENSDART00000122603.3	ENSDARG00000089538	rnf166	ENSDART00000122603			ENSDARG00000089538.3
CNE14_1_q0.3_peak_9215	chr11	43532549	43532869	+	480	NA	Intergenic	Intergenic	-58885	ENSDART00000179561.2	ENSDARG00000106631	tmem63bb	ENSDART00000179561			ENSDARG00000106631.2
CNE14_1_q0.3_peak_83717	chr9	55128065	55128979	+	480	NA	intron (ENSDART00000085135.5, intron 1 of 14)	-intron (ENSDART00000085135.5, intron 1 of 14)	317	ENSDART00000085135.5	ENSDARG00000060438	tbl1x	ENSDART00000085135			ENSDARG00000060438.5
CNE14_1_q0.3_peak_36988	chr2	39716010	39716521	+	480	NA	Intergenic	Intergenic	21633	ENSDART00000138424.2	ENSDARG00000038731	slc25a36a	ENSDART00000138424			ENSDARG00000038731.8
CNE14_1_q0.3_peak_50956	chr23	33575822	33576158	+	480	NA	Intergenic	Intergenic	-17829	ENSDART00000018301.11	ENSDARG00000006353	itga5	ENSDART00000018301			ENSDARG00000006353.12
CNE14_1_q0.3_peak_75438	chr7	63444164	63444531	+	480	NA	intron (ENSDART00000085612.6, intron 1 of 1)	-intron (ENSDART00000085612.6, intron 1 of 1)	118528	ENSDART00000161436.2	ENSDARG00000060610	pcdh7b	ENSDART00000147785			ENSDARG00000060610.8
CNE14_1_q0.3_peak_73678	chr7	17712394	17712805	+	479	NA	promoter-TSS (ENSDART00000149047.3)	-promoter-TSS (ENSDART00000149047.3)	66	ENSDART00000149047.3	ENSDARG00000089456	men1	ENSDART00000149223			ENSDARG00000089456.5
CNE14_1_q0.3_peak_17728	chr14	35683577	35684067	+	479	NA	intron (ENSDART00000173343.2, intron 3 of 5)	-intron (ENSDART00000173343.2, intron 3 of 5)	-8067	ENSDART00000074685.6	ENSDARG00000052769	glrbb	ENSDART00000173244			ENSDARG00000052769.7
CNE14_1_q0.3_peak_55817	chr25	19008202	19008771	+	479	NA	promoter-TSS (ENSDART00000019765.9)	-promoter-TSS (ENSDART00000019765.9)	-11	ENSDART00000104420.4	ENSDARG00000045814	samm50	ENSDART00000104420			ENSDARG00000045814.6
CNE14_1_q0.3_peak_7638	chr11	13594043	13594533	+	479	NA	Intergenic	Intergenic	16844	ENSDART00000113055.4	ENSDARG00000076148	si.ch211.1a19.2	ENSDART00000113055			ENSDARG00000076148.4
CNE14_1_q0.3_peak_44593	chr21	32698127	32698801	+	479	NA	Intergenic	Intergenic	-13894	ENSDART00000162873.2	ENSDARG00000075930	adamts2	ENSDART00000147203			ENSDARG00000075930.5
CNE14_1_q0.3_peak_66123	chr5	28029723	28030090	+	479	NA	promoter-TSS (ENSDART00000078649.6)	-promoter-TSS (ENSDART00000078649.6)	-348	ENSDART00000078649.6	ENSDARG00000056200	abcb9	ENSDART00000078649			ENSDARG00000056200.6
CNE14_1_q0.3_peak_40571	chr20	18144807	18145335	+	479	NA	Intergenic	Intergenic	-18284	ENSDART00000011287.7	ENSDARG00000010565	aqp4	ENSDART00000011287			ENSDARG00000010565.8
CNE14_1_q0.3_peak_10966	chr12	28362612	28363153	+	479	NA	intron (ENSDART00000016283.9, intron 1 of 12)	-intron (ENSDART00000016283.9, intron 1 of 12)	229	ENSDART00000016283.9	ENSDARG00000005134	psmd11b	ENSDART00000016283			ENSDARG00000005134.9
CNE14_1_q0.3_peak_19492	chr15	4481946	4482566	+	479	NA	promoter-TSS (ENSDART00000156930.3)	-promoter-TSS (ENSDART00000156930.3)	-26	ENSDART00000157273.3	ENSDARG00000042835	tfdp2	ENSDART00000155945			ENSDARG00000042835.9
CNE14_1_q0.3_peak_35839	chr2	10146990	10147779	+	478	NA	exon (ENSDART00000053426.7, exon 1 of 3)	-exon (ENSDART00000053426.7, exon 1 of 3)	261	ENSDART00000153678.2	ENSDARG00000012682	pfn2l	ENSDART00000139064			ENSDARG00000012682.11
CNE14_1_q0.3_peak_1283	chr1	20969667	20970336	+	478	NA	exon (ENSDART00000088545.6, exon 1 of 15)	-exon (ENSDART00000088545.6, exon 1 of 15)	265	ENSDART00000088545.6	ENSDARG00000061786	klhl2	ENSDART00000088545			ENSDARG00000061786.8
CNE14_1_q0.3_peak_24969	chr16	51092388	51093215	+	478	NA	intron (ENSDART00000156255.3, intron 14 of 18)	-intron (ENSDART00000156255.3, intron 14 of 18)	-20395	ENSDART00000083777.6	ENSDARG00000059888	LOC567622	ENSDART00000083777			ENSDARG00000059888.6
CNE14_1_q0.3_peak_8176	chr11	25245090	25245402	+	478	NA	Intergenic	Intergenic	-11776	ENSDART00000156052.3	ENSDARG00000088178	tp53inp2	ENSDART00000154109			ENSDARG00000088178.4
CNE14_1_q0.3_peak_1347	chr1	23308236	23308577	+	478	NA	promoter-TSS (ENSDART00000008201.9)	-promoter-TSS (ENSDART00000008201.9)	-98	ENSDART00000008201.9	ENSDARG00000005799	smim14	ENSDART00000131979			ENSDARG00000005799.9
CNE14_1_q0.3_peak_21553	chr15	44283453	44283766	+	478	NA	promoter-TSS (ENSDART00000167722.3)	-promoter-TSS (ENSDART00000167722.3)	-114	ENSDART00000167722.3	ENSDARG00000091760	cwf19l2	ENSDART00000167722			ENSDARG00000091760.4
CNE14_1_q0.3_peak_26546	chr17	6467261	6467611	+	478	NA	promoter-TSS (ENSDART00000149527.3)	-promoter-TSS (ENSDART00000149527.3)	38	ENSDART00000149527.3	ENSDARG00000032426	coq8ab	ENSDART00000149527			ENSDARG00000032426.8
CNE14_1_q0.3_peak_60328	chr3	57683710	57684237	+	478	NA	Intergenic	Intergenic	-16977	ENSDART00000166855.2	ENSDARG00000075261	timp2b	ENSDART00000102062			ENSDARG00000075261.4
CNE14_1_q0.3_peak_24111	chr16	35594410	35595008	+	478	NA	promoter-TSS (ENSDART00000163275.2)	-promoter-TSS (ENSDART00000163275.2)	39	ENSDART00000163275.2	ENSDARG00000104760	si.ch211.1i11.3	ENSDART00000170438			ENSDARG00000104760.2
CNE14_1_q0.3_peak_25440	chr16	54724413	54724889	+	478	NA	Intergenic	Intergenic	33057	ENSDART00000168991.2	ENSDARG00000102438	#N/A	ENSDART00000168991			ENSDARG00000102438.2
CNE14_1_q0.3_peak_7924	chr11	18557090	18557496	+	478	NA	promoter-TSS (ENSDART00000103950.5)	-promoter-TSS (ENSDART00000103950.5)	-16	ENSDART00000103950.5	ENSDARG00000057940	dido1	ENSDART00000189312			ENSDARG00000057940.7
CNE14_1_q0.3_peak_8369	chr11	31039211	31039685	+	478	NA	promoter-TSS (ENSDART00000127355.3)	-promoter-TSS (ENSDART00000127355.3)	85	ENSDART00000127355.3	ENSDARG00000086881	ier2b	ENSDART00000127355			ENSDARG00000086881.3
CNE14_1_q0.3_peak_64220	chr5	431341	432337	+	478	NA	promoter-TSS (ENSDART00000170350.2)	-promoter-TSS (ENSDART00000170350.2)	-155	ENSDART00000170350.2	ENSDARG00000059020	thap1	ENSDART00000181692			ENSDARG00000059020.7
CNE14_1_q0.3_peak_1073	chr1	15258613	15259144	+	478	NA	exon (ENSDART00000033018.11, exon 1 of 10)	-exon (ENSDART00000033018.11, exon 1 of 10)	237	ENSDART00000033018.11	ENSDARG00000013881	pi4k2b	ENSDART00000033018			ENSDARG00000013881.12
CNE14_1_q0.3_peak_24070	chr16	34098849	34099200	+	478	NA	Intergenic	Intergenic	-12895	ENSDART00000134037.3	ENSDARG00000004724	tcea3	ENSDART00000134037			ENSDARG00000004724.11
CNE14_1_q0.3_peak_4630	chr10	11352703	11353188	+	478	NA	intron (ENSDART00000092110.6, intron 1 of 13)	-intron (ENSDART00000092110.6, intron 1 of 13)	156	ENSDART00000092110.6	ENSDARG00000063194	lin54	ENSDART00000092110			ENSDARG00000063194.6
CNE14_1_q0.3_peak_60976	chr4	119287	119866	+	477	NA	exon (ENSDART00000161055.3, exon 1 of 7)	-exon (ENSDART00000161055.3, exon 1 of 7)	113	ENSDART00000161055.3	ENSDARG00000102474	dusp16	ENSDART00000161055			ENSDARG00000102474.4
CNE14_1_q0.3_peak_73876	chr7	21723577	21723894	+	477	NA	intron (ENSDART00000173992.2, intron 1 of 1)	-intron (ENSDART00000173557.2, intron 4 of 4)	2607	ENSDART00000173992.2	ENSDARG00000088087	kdm6ba	ENSDART00000127719			ENSDARG00000088087.4
CNE14_1_q0.3_peak_7548	chr11	11336806	11337237	+	477	NA	promoter-TSS (ENSDART00000016677.9)	-promoter-TSS (ENSDART00000016677.9)	-35	ENSDART00000016677.9	ENSDARG00000017337	zgc.77929	ENSDART00000016677			ENSDARG00000017337.10
CNE14_1_q0.3_peak_68519	chr5	72288320	72290065	+	477	NA	intron (ENSDART00000037691.6, intron 1 of 8)	-intron (ENSDART00000037691.6, intron 1 of 8)	456	ENSDART00000037691.6	ENSDARG00000024894	tbx5a	ENSDART00000114947			ENSDARG00000024894.8
CNE14_1_q0.3_peak_82230	chr9	32927086	32927847	+	477	NA	Intergenic	Intergenic	-3156	ENSDART00000100928.5	ENSDARG00000069383	cnga4	ENSDART00000100928			ENSDARG00000069383.6
CNE14_1_q0.3_peak_58583	chr3	18457955	18458514	+	477	NA	intron (ENSDART00000136243.3, intron 3 of 11)	-intron (ENSDART00000135470.2, intron 3 of 4)	10660	ENSDART00000182342.1	ENSDARG00000036994	tbc1d16	ENSDART00000144690			ENSDARG00000036994.7
CNE14_1_q0.3_peak_12224	chr13	349800	350247	+	477	NA	promoter-TSS (ENSDART00000109634.4)	-promoter-TSS (ENSDART00000109634.4)	2	ENSDART00000147058.3	ENSDARG00000074869	si.ch1073.291c23.2	ENSDART00000185865			ENSDARG00000074869.5
CNE14_1_q0.3_peak_40117	chr20	8469621	8470088	+	477	NA	Intergenic	Intergenic	-26429	ENSDART00000083908.6	ENSDARG00000059939	dab1a	ENSDART00000083908			ENSDARG00000059939.8
CNE14_1_q0.3_peak_78392	chr8	29583471	29583811	+	477	NA	intron (ENSDART00000154459.2, intron 2 of 2)	-intron (ENSDART00000077647.6, intron 13 of 13)	-10345	ENSDART00000077642.6	ENSDARG00000055294	atoh1a	ENSDART00000077642			ENSDARG00000055294.6
CNE14_1_q0.3_peak_13437	chr13	13367143	13367827	+	477	NA	Intergenic	Intergenic	-72613	ENSDART00000013534.9	ENSDARG00000004782	fgfr3	ENSDART00000125883			ENSDARG00000004782.13
CNE14_1_q0.3_peak_29567	chr18	5509392	5509741	+	477	NA	promoter-TSS (ENSDART00000007797.8)	-promoter-TSS (ENSDART00000007797.8)	50	ENSDART00000142945.3	ENSDARG00000042933	bloc1s6	ENSDART00000142945			ENSDARG00000042933.8
CNE14_1_q0.3_peak_70381	chr6	30275391	30275844	+	477	NA	Intergenic	Intergenic	-53647	ENSDART00000155186.2	ENSDARG00000097194	#N/A	ENSDART00000155186			ENSDARG00000097194.2
CNE14_1_q0.3_peak_10052	chr12	4014141	4014706	+	476	NA	exon (ENSDART00000128676.3, exon 7 of 13)	-exon (ENSDART00000128676.3, exon 7 of 13)	13656	ENSDART00000128676.3	ENSDARG00000087857	si.ch211.180a12.2	ENSDART00000128676			ENSDARG00000087857.3
CNE14_1_q0.3_peak_68097	chr5	69499435	69499804	+	476	NA	promoter-TSS (ENSDART00000023983.8)	-promoter-TSS (ENSDART00000023983.8)	-24	ENSDART00000180293.1	ENSDARG00000016733	psat1	ENSDART00000180293			ENSDARG00000016733.10
CNE14_1_q0.3_peak_44236	chr21	22757017	22757462	+	476	NA	intron (ENSDART00000151342.3, intron 3 of 23)	-intron (ENSDART00000079145.5, intron 2 of 22)	18294	ENSDART00000079145.5	ENSDARG00000056619	arhgap42a	ENSDART00000151342			ENSDARG00000056619.7
CNE14_1_q0.3_peak_4599	chr10	10294999	10295330	+	476	NA	Intergenic	Intergenic	-17860	ENSDART00000142895.3	ENSDARG00000091198	urm1	ENSDART00000142895			ENSDARG00000091198.4
CNE14_1_q0.3_peak_12390	chr13	1155331	1155821	+	476	NA	promoter-TSS (ENSDART00000148356.2)	-promoter-TSS (ENSDART00000148356.2)	40	ENSDART00000148356.2	ENSDARG00000063572	perp	ENSDART00000148356			ENSDARG00000063572.5
CNE14_1_q0.3_peak_41081	chr20	33256386	33268140	+	476	NA	Intergenic	Intergenic	-32165	ENSDART00000024104.7	ENSDARG00000006837	mycn	ENSDART00000024104			ENSDARG00000006837.9
CNE14_1_q0.3_peak_75158	chr7	54733193	54733630	+	476	NA	Intergenic	Intergenic	-53816	ENSDART00000165320.2	ENSDARG00000101637	ccnd1	ENSDART00000170774			ENSDARG00000101637.2
CNE14_1_q0.3_peak_25438	chr16	54591798	54677881	+	476	NA	intron (ENSDART00000101207.5, intron 13 of 14)	-intron (ENSDART00000101207.5, intron 13 of 14)	5476	ENSDART00000101207.5	ENSDARG00000069499	spag1b	ENSDART00000101207			ENSDARG00000069499.5
CNE14_1_q0.3_peak_64064	chr4	76488268	76488941	+	476	NA	promoter-TSS (ENSDART00000174291.2)	-promoter-TSS (ENSDART00000174291.2)	-23	ENSDART00000174291.2	ENSDARG00000029105	ftr51	ENSDART00000174291			ENSDARG00000029105.10
CNE14_1_q0.3_peak_20719	chr15	29650726	29666056	+	476	NA	intron (ENSDART00000154746.2, intron 1 of 1)	-intron (ENSDART00000153603.2, intron 1 of 1)	-4010	ENSDART00000135540.2	ENSDARG00000068965	nrip1a	ENSDART00000135540			ENSDARG00000068965.6
CNE14_1_q0.3_peak_27962	chr17	43838491	43839007	+	476	NA	Intergenic	Intergenic	-4787	ENSDART00000164097.2	ENSDARG00000101112	LOC100535468	ENSDART00000164097			ENSDARG00000101112.2
CNE14_1_q0.3_peak_20607	chr15	26940756	26941292	+	476	NA	promoter-TSS (ENSDART00000149957.3)	-promoter-TSS (ENSDART00000149957.3)	-39	ENSDART00000149957.3	ENSDARG00000090764	bcas3	ENSDART00000189636			ENSDARG00000090764.5
CNE14_1_q0.3_peak_28667	chr17	50725116	50725671	+	476	NA	intron (ENSDART00000191938.1, intron 2 of 15)	-intron (ENSDART00000049464.8, intron 2 of 15)	23498	ENSDART00000134126.2	ENSDARG00000020242	fermt2	ENSDART00000191938			ENSDARG00000020242.11
CNE14_1_q0.3_peak_50702	chr23	24717628	24717986	+	476	NA	intron (ENSDART00000104029.4, intron 1 of 7)	-intron (ENSDART00000104029.4, intron 1 of 7)	12383	ENSDART00000104029.4	ENSDARG00000070681	c1qtnf12	ENSDART00000104029			ENSDARG00000070681.4
CNE14_1_q0.3_peak_18170	chr14	46003874	46004191	+	476	NA	promoter-TSS (ENSDART00000141545.2)	-promoter-TSS (ENSDART00000141545.2)	-39	ENSDART00000141545.2	ENSDARG00000038870	slu7	ENSDART00000145241			ENSDARG00000038870.8
CNE14_1_q0.3_peak_66452	chr5	36340483	36341116	+	476	NA	Intergenic	Intergenic	-12111	ENSDART00000011399.5	ENSDARG00000007723	efnb1	ENSDART00000011399			ENSDARG00000007723.6
CNE14_1_q0.3_peak_17919	chr14	40821455	40821844	+	476	NA	promoter-TSS (ENSDART00000166621.3)	-promoter-TSS (ENSDART00000166621.3)	-238	ENSDART00000166621.3	ENSDARG00000020759	elf1	ENSDART00000166621			ENSDARG00000020759.11
CNE14_1_q0.3_peak_15526	chr13	51850966	51851340	+	476	NA	Intergenic	Intergenic	-2563	ENSDART00000187855.1	ENSDARG00000108326	zmp.0000000755	ENSDART00000187066			ENSDARG00000108326.2
CNE14_1_q0.3_peak_82165	chr9	30363668	30363990	+	476	NA	promoter-TSS (ENSDART00000147030.2)	-promoter-TSS (ENSDART00000147030.2)	-59	ENSDART00000147030.2	ENSDARG00000062135	sytl5	ENSDART00000147030			ENSDARG00000062135.7
CNE14_1_q0.3_peak_69481	chr6	10037001	10037553	+	476	NA	promoter-TSS (ENSDART00000018503.9)	-promoter-TSS (ENSDART00000018503.9)	-19	ENSDART00000149537.2	ENSDARG00000005359	sucla2	ENSDART00000018503			ENSDARG00000005359.9
CNE14_1_q0.3_peak_55254	chr25	5822011	5822516	+	475	NA	intron (ENSDART00000161035.2, intron 1 of 4)	-intron (ENSDART00000161035.2, intron 1 of 4)	353	ENSDART00000161035.2	ENSDARG00000100152	c25h12orf75	ENSDART00000161035			ENSDARG00000100152.2
CNE14_1_q0.3_peak_61355	chr4	8250117	8250681	+	475	NA	intron (ENSDART00000148440.3, intron 2 of 3)	-intron (ENSDART00000027829.10, intron 2 of 17)	37243	ENSDART00000148440.3	ENSDARG00000076014	erc1b	ENSDART00000148440			ENSDARG00000076014.6
CNE14_1_q0.3_peak_43612	chr21	6203822	6204465	+	475	NA	Intergenic	Intergenic	-2072	ENSDART00000137716.3	ENSDARG00000092967	si.dkey.93m18.4	ENSDART00000137716			ENSDARG00000092967.3
CNE14_1_q0.3_peak_13454	chr13	13529154	13529552	+	475	NA	Intergenic	Intergenic	-49199	ENSDART00000101673.5	ENSDARG00000069715	foxi2	ENSDART00000101673			ENSDARG00000069715.5
CNE14_1_q0.3_peak_60921	chr3	62196567	62196967	+	475	NA	promoter-TSS (ENSDART00000097312.5)	-promoter-TSS (ENSDART00000097312.5)	95	ENSDART00000097312.5	ENSDARG00000067593	sco1	ENSDART00000097312			ENSDARG00000067593.5
CNE14_1_q0.3_peak_32142	chr18	50707113	50708790	+	475	NA	promoter-TSS (ENSDART00000174386.2)	-promoter-TSS (ENSDART00000174386.2)	-664	ENSDART00000174386.2	ENSDARG00000105740	#N/A	ENSDART00000174386			ENSDARG00000105740.2
CNE14_1_q0.3_peak_23825	chr16	27160693	27161458	+	475	NA	exon (ENSDART00000177503.2, exon 1 of 4)	-exon (ENSDART00000177503.2, exon 1 of 4)	335	ENSDART00000177503.2	ENSDARG00000108060	#N/A	ENSDART00000177503			ENSDARG00000108060.2
CNE14_1_q0.3_peak_76501	chr7	73630702	73631208	+	475	NA	exon (ENSDART00000159745.2, exon 1 of 3)	-exon (ENSDART00000159745.2, exon 1 of 3)	204	ENSDART00000159745.2	ENSDARG00000101446	#N/A	ENSDART00000159745			ENSDARG00000101446.2
CNE14_1_q0.3_peak_14473	chr13	41908583	41909020	+	475	NA	promoter-TSS (ENSDART00000136515.2)	-promoter-TSS (ENSDART00000136515.2)	-218	ENSDART00000136515.2	ENSDARG00000076699	ipmka	ENSDART00000136515			ENSDARG00000076699.6
CNE14_1_q0.3_peak_6359	chr11	27116	28244	+	475	NA	exon (ENSDART00000158769.1, exon 1 of 3)	-exon (ENSDART00000158769.1, exon 1 of 3)	141	ENSDART00000158769.1	ENSDARG00000088347	sp1	ENSDART00000168674			ENSDARG00000088347.4
CNE14_1_q0.3_peak_18138	chr14	45213568	45214197	+	475	NA	exon (ENSDART00000183648.1, exon 1 of 5)	-exon (ENSDART00000183648.1, exon 1 of 5)	789	ENSDART00000183648.1	ENSDARG00000113607	bend4	ENSDART00000183648			ENSDARG00000113607.1
CNE14_1_q0.3_peak_58413	chr3	14044222	14044547	+	475	NA	Intergenic	Intergenic	59167	ENSDART00000127604.3	ENSDARG00000087188	nfil3.6	ENSDART00000127604			ENSDARG00000087188.3
CNE14_1_q0.3_peak_70546	chr6	35738597	35738999	+	475	NA	promoter-TSS (ENSDART00000111642.2)	-promoter-TSS (ENSDART00000111642.2)	38	ENSDART00000111642.2	ENSDARG00000076351	brinp3a.1	ENSDART00000191159			ENSDARG00000076351.2
CNE14_1_q0.3_peak_13273	chr13	10356980	10357318	+	475	NA	Intergenic	Intergenic	-10269	ENSDART00000132231.2	ENSDARG00000095483	#N/A	ENSDART00000132231			ENSDARG00000095483.3
CNE14_1_q0.3_peak_33071	chr19	14758056	14815409	+	474	NA	Intergenic	Intergenic	-64101	ENSDART00000146012.2	ENSDARG00000093404	#N/A	ENSDART00000146012			ENSDARG00000093404.2
CNE14_1_q0.3_peak_64079	chr4	76634576	76636946	+	474	NA	Intergenic	Intergenic	-1787	ENSDART00000133799.2	ENSDARG00000043802	ms4a17a.8	ENSDART00000133799			ENSDARG00000043802.6
CNE14_1_q0.3_peak_26955	chr17	16217887	16218362	+	474	NA	intron (ENSDART00000156832.3, intron 2 of 39)	-intron (ENSDART00000156832.3, intron 2 of 39)	25638	ENSDART00000156832.3	ENSDARG00000079731	kif13ba	ENSDART00000156832			ENSDARG00000079731.6
CNE14_1_q0.3_peak_65432	chr5	11274703	11275069	+	474	NA	Intergenic	Intergenic	-3677	ENSDART00000122084.3	ENSDARG00000086512	prodhb	ENSDART00000122084			ENSDARG00000086512.3
CNE14_1_q0.3_peak_29222	chr18	973711	980028	+	474	NA	exon (ENSDART00000032392.5, exon 1 of 7)	-exon (ENSDART00000032392.5, exon 1 of 7)	206	ENSDART00000032392.5	ENSDARG00000028336	dhdhl	ENSDART00000032392			ENSDARG00000028336.5
CNE14_1_q0.3_peak_41849	chr20	48260379	48260762	+	474	NA	Intergenic	Intergenic	-88014	ENSDART00000097888.5	ENSDARG00000067927	LOC101882949	ENSDART00000097888			ENSDARG00000067927.5
CNE14_1_q0.3_peak_36903	chr2	37322834	37323205	+	474	NA	intron (ENSDART00000186422.1, intron 1 of 1)	-intron (ENSDART00000056522.6, intron 5 of 12)	-10092	ENSDART00000141214.2	ENSDARG00000023933	skila	ENSDART00000140498			ENSDARG00000023933.10
CNE14_1_q0.3_peak_58258	chr3	11972286	11972832	+	474	NA	promoter-TSS (ENSDART00000140123.2)	-promoter-TSS (ENSDART00000140123.2)	-43	ENSDART00000140123.2	ENSDARG00000078452	hmox2b	ENSDART00000140123			ENSDARG00000078452.6
CNE14_1_q0.3_peak_40384	chr20	13781411	13782038	+	474	NA	promoter-TSS (ENSDART00000142999.3)	-promoter-TSS (ENSDART00000142999.3)	-55	ENSDART00000142999.3	ENSDARG00000013542	lpgat1	ENSDART00000115329			ENSDARG00000013542.11
CNE14_1_q0.3_peak_21489	chr15	43625326	43625727	+	474	NA	promoter-TSS (ENSDART00000168589.2)	-promoter-TSS (ENSDART00000168589.2)	23	ENSDART00000168589.2	ENSDARG00000101334	ctsc	ENSDART00000168589			ENSDARG00000101334.3
CNE14_1_q0.3_peak_21210	chr15	40187819	40188265	+	474	NA	promoter-TSS (ENSDART00000063779.4)	-promoter-TSS (ENSDART00000063779.4)	-34	ENSDART00000063779.4	ENSDARG00000043446	efhd1	ENSDART00000063779			ENSDARG00000043446.4
CNE14_1_q0.3_peak_32998	chr19	13375772	13376378	+	474	NA	exon (ENSDART00000163093.2, exon 1 of 7)	-exon (ENSDART00000163093.2, exon 1 of 7)	237	ENSDART00000163093.2	ENSDARG00000098845	lrp12	ENSDART00000163093			ENSDARG00000098845.2
CNE14_1_q0.3_peak_43908	chr21	11632339	11633260	+	474	NA	promoter-TSS (ENSDART00000135858.2)	-promoter-TSS (ENSDART00000135858.2)	-252	ENSDART00000144770.3	ENSDARG00000058693	cast	ENSDART00000135858			ENSDARG00000058693.6
CNE14_1_q0.3_peak_49610	chr23	6077491	6077862	+	474	NA	promoter-TSS (ENSDART00000147807.2)	-promoter-TSS (ENSDART00000147807.2)	53	ENSDART00000147807.2	ENSDARG00000058799	mybpha	ENSDART00000147807			ENSDARG00000058799.8
CNE14_1_q0.3_peak_61108	chr4	1496975	1497433	+	473	NA	exon (ENSDART00000093236.6, exon 1 of 12)	-exon (ENSDART00000093236.6, exon 1 of 12)	180	ENSDART00000093236.6	ENSDARG00000063672	zmp.0000000711	ENSDART00000093236			ENSDARG00000063672.7
CNE14_1_q0.3_peak_80497	chr9	1716584	1716901	+	473	NA	Intergenic	Intergenic	-12941	ENSDART00000137210.3	ENSDARG00000059351	hnrnpa3	ENSDART00000137210			ENSDARG00000059351.8
CNE14_1_q0.3_peak_18174	chr14	46118785	46119238	+	473	NA	exon (ENSDART00000017785.7, exon 1 of 20)	-exon (ENSDART00000017785.7, exon 1 of 20)	177	ENSDART00000017785.7	ENSDARG00000003213	naa15a	ENSDART00000017785			ENSDARG00000003213.10
CNE14_1_q0.3_peak_23360	chr16	15474076	15474404	+	473	NA	Intergenic	Intergenic	-86781	ENSDART00000053754.7	ENSDARG00000036987	has2	ENSDART00000053754			ENSDARG00000036987.8
CNE14_1_q0.3_peak_60810	chr3	60957386	60958466	+	473	NA	intron (ENSDART00000044096.8, intron 1 of 30)	-intron (ENSDART00000044096.8, intron 1 of 30)	414	ENSDART00000044096.8	ENSDARG00000030560	helz	ENSDART00000044096			ENSDARG00000030560.8
CNE14_1_q0.3_peak_11841	chr12	46779437	46842675	+	473	NA	intron (ENSDART00000110304.4, intron 5 of 18)	-intron (ENSDART00000110304.4, intron 5 of 18)	19149	ENSDART00000110304.4	ENSDARG00000098695	vclb	ENSDART00000110304			ENSDARG00000098695.3
CNE14_1_q0.3_peak_15190	chr13	49584862	49585639	+	473	NA	exon (ENSDART00000165868.3, exon 1 of 5)	-exon (ENSDART00000165868.3, exon 1 of 5)	135	ENSDART00000165868.3	ENSDARG00000103163	tomm20a	ENSDART00000190813			ENSDARG00000103163.3
CNE14_1_q0.3_peak_2865	chr1	54425432	54426094	+	473	NA	promoter-TSS (ENSDART00000039911.8)	-promoter-TSS (ENSDART00000039911.8)	28	ENSDART00000039911.8	ENSDARG00000030417	pkd1a	ENSDART00000039911			ENSDARG00000030417.8
CNE14_1_q0.3_peak_9137	chr11	43056239	43056577	+	473	NA	Intergenic	Intergenic	11582	ENSDART00000120208.3	ENSDARG00000084808	#N/A	ENSDART00000120208			ENSDARG00000084808.3
CNE14_1_q0.3_peak_58388	chr3	13301869	13302238	+	473	NA	Intergenic	Intergenic	-30817	ENSDART00000113878.4	ENSDARG00000074231	#N/A	ENSDART00000113878			ENSDARG00000074231.4
CNE14_1_q0.3_peak_42431	chr20	52409584	52549523	+	473	NA	intron (ENSDART00000057980.6, intron 5 of 9)	-intron (ENSDART00000057980.6, intron 5 of 9)	-12639	ENSDART00000057986.7	ENSDARG00000039669	zgc.100864	ENSDART00000057986			ENSDARG00000039669.8
CNE14_1_q0.3_peak_74319	chr7	34365415	34462572	+	473	NA	promoter-TSS (ENSDART00000047208.8)	-promoter-TSS (ENSDART00000047208.8)	-595	ENSDART00000174546.2	ENSDARG00000003495	madd	ENSDART00000173605			ENSDARG00000003495.12
CNE14_1_q0.3_peak_84040	chrKN149760.1	28542	29245	+	473	NA	NA	NA	NA	NA
CNE14_1_q0.3_peak_16340	chr14	7926015	7926572	+	473	NA	Intergenic	Intergenic	-6680	ENSDART00000109941.4	ENSDARG00000075735	cxxc5b	ENSDART00000109941			ENSDARG00000075735.5
CNE14_1_q0.3_peak_32436	chr19	2114485	2115323	+	473	NA	exon (ENSDART00000020497.8, exon 1 of 26)	-exon (ENSDART00000020497.8, exon 1 of 26)	136	ENSDART00000020497.8	ENSDARG00000013828	snx13	ENSDART00000020497			ENSDARG00000013828.8
CNE14_1_q0.3_peak_80633	chr9	2944782	2945132	+	472	NA	promoter-TSS (ENSDART00000183452.1)	-promoter-TSS (ENSDART00000183452.1)	51	ENSDART00000183452.1	ENSDARG00000006978	zak	ENSDART00000183452			ENSDARG00000006978.12
CNE14_1_q0.3_peak_31723	chr18	48280535	48281174	+	472	NA	intron (ENSDART00000193076.1, intron 3 of 3)	-intron (ENSDART00000032184.7, intron 3 of 3)	15939	ENSDART00000193076.1	ENSDARG00000024431	ets1	ENSDART00000193076			ENSDARG00000024431.7
CNE14_1_q0.3_peak_55595	chr25	14433462	14433932	+	472	NA	promoter-TSS (ENSDART00000103957.4)	-promoter-TSS (ENSDART00000103957.4)	-194	ENSDART00000103957.4	ENSDARG00000051899	exoc3l1	ENSDART00000103957			ENSDARG00000051899.5
CNE14_1_q0.3_peak_10868	chr12	25295485	25296053	+	472	NA	promoter-TSS (ENSDART00000153306.2)	-promoter-TSS (ENSDART00000153306.2)	-1000	ENSDART00000153306.2	ENSDARG00000087084	hcar1.4	ENSDART00000183398			ENSDARG00000087084.4
CNE14_1_q0.3_peak_53491	chr24	30362836	30363257	+	472	NA	intron (ENSDART00000160447.2, intron 2 of 3)	-intron (ENSDART00000160447.2, intron 2 of 3)	10438	ENSDART00000164662.2	ENSDARG00000100071	mir137.2	ENSDART00000164662			ENSDARG00000100071.2
CNE14_1_q0.3_peak_73770	chr7	19374653	19374979	+	472	NA	exon (ENSDART00000162700.3, exon 1 of 4)	-exon (ENSDART00000162700.3, exon 1 of 4)	133	ENSDART00000162700.3	ENSDARG00000105037	snrpf	ENSDART00000162700			ENSDARG00000105037.3
CNE14_1_q0.3_peak_24278	chr16	39775674	39776138	+	471	NA	intron (ENSDART00000136719.3, intron 4 of 12)	-intron (ENSDART00000132562.3, intron 4 of 5)	-82766	ENSDART00000156350.3	ENSDARG00000097794	#N/A	ENSDART00000156350			ENSDARG00000097794.3
CNE14_1_q0.3_peak_9964	chr12	3298560	3299269	+	471	NA	intron (ENSDART00000182032.1, intron 1 of 4)	-intron (ENSDART00000182032.1, intron 1 of 4)	235	ENSDART00000182032.1	ENSDARG00000109510	lsm12b	ENSDART00000182032			ENSDARG00000109510.1
CNE14_1_q0.3_peak_78407	chr8	30011311	30011682	+	471	NA	intron (ENSDART00000007640.10, intron 12 of 23)	-intron (ENSDART00000007640.10, intron 12 of 23)	25231	ENSDART00000148258.2	ENSDARG00000016404	ptch1	ENSDART00000007640			ENSDARG00000016404.11
CNE14_1_q0.3_peak_70330	chr6	28294134	28294847	+	471	NA	intron (ENSDART00000136898.3, intron 1 of 10)	-intron (ENSDART00000136898.3, intron 1 of 10)	377	ENSDART00000136898.3	ENSDARG00000023578	lpp	ENSDART00000188056			ENSDARG00000023578.11
CNE14_1_q0.3_peak_48259	chr22	36521204	36521689	+	471	NA	exon (ENSDART00000056188.6, exon 5 of 5)	-exon (ENSDART00000056188.6, exon 5 of 5)	-1856	ENSDART00000129318.3	ENSDARG00000087525	LOC564731	ENSDART00000187018			ENSDARG00000087525.3
CNE14_1_q0.3_peak_7383	chr11	7528259	7529170	+	471	NA	exon (ENSDART00000171813.2, exon 1 of 23)	-exon (ENSDART00000171813.2, exon 1 of 23)	115	ENSDART00000171813.2	ENSDARG00000069356	adgrl2a	ENSDART00000171813			ENSDARG00000069356.5
CNE14_1_q0.3_peak_84480	chrKN150405.1	65622	66031	+	471	NA	NA	NA	NA	NA
CNE14_1_q0.3_peak_43895	chr21	10969955	10970273	+	471	NA	intron (ENSDART00000084061.7, intron 5 of 31)	-intron (ENSDART00000084061.7, intron 5 of 31)	-83405	ENSDART00000134408.2	ENSDARG00000094879	LOC100536431	ENSDART00000134408			ENSDARG00000094879.2
CNE14_1_q0.3_peak_56226	chr25	29624432	29625102	+	471	NA	Intergenic	Intergenic	-13291	ENSDART00000154458.2	ENSDARG00000013907	si.ch211.253p14.2	ENSDART00000154458			ENSDARG00000013907.7
CNE14_1_q0.3_peak_3419	chr10	273278	274026	+	471	NA	Intergenic	Intergenic	21227	ENSDART00000059478.6	ENSDARG00000040621	lrrc32	ENSDART00000059478			ENSDARG00000040621.6
CNE14_1_q0.3_peak_54674	chr25	941694	942038	+	471	NA	intron (ENSDART00000169011.2, intron 2 of 2)	-intron (ENSDART00000164082.2, intron 2 of 7)	-48402	ENSDART00000159321.2	ENSDARG00000103388	znf609a	ENSDART00000169011			ENSDARG00000103388.2
CNE14_1_q0.3_peak_53479	chr24	29683371	29683680	+	471	NA	intron (ENSDART00000155487.2, intron 1 of 3)	-intron (ENSDART00000155487.2, intron 1 of 3)	14733	ENSDART00000157192.3	ENSDARG00000057107	#N/A	ENSDART00000181250			ENSDARG00000057107.7
CNE14_1_q0.3_peak_33415	chr19	22497992	22498919	+	470	NA	intron (ENSDART00000185196.1, intron 2 of 32)	-intron (ENSDART00000019505.11, intron 1 of 6)	174	ENSDART00000185370.1	ENSDARG00000062590	pleca	ENSDART00000188208			ENSDARG00000062590.9
CNE14_1_q0.3_peak_26177	chr17	4180552	4193317	+	470	NA	Intergenic	Intergenic	-20344	ENSDART00000193612.1	ENSDARG00000116363	#N/A	ENSDART00000193612			ENSDARG00000116363.1
CNE14_1_q0.3_peak_21486	chr15	43518845	43519307	+	470	NA	Intergenic	Intergenic	106473	ENSDART00000168589.2	ENSDARG00000101334	ctsc	ENSDART00000168589			ENSDARG00000101334.3
CNE14_1_q0.3_peak_31284	chr18	44358695	44359742	+	470	NA	intron (ENSDART00000166935.2, intron 1 of 22)	-intron (ENSDART00000166935.2, intron 1 of 22)	508	ENSDART00000166935.2	ENSDARG00000104251	prdm10	ENSDART00000166935			ENSDARG00000104251.2
CNE14_1_q0.3_peak_6803	chr11	3426729	3427150	+	470	NA	intron (ENSDART00000162369.2, intron 4 of 24)	-intron (ENSDART00000162369.2, intron 4 of 24)	-45596	ENSDART00000002545.8	ENSDARG00000020840	mcrs1	ENSDART00000187157			ENSDARG00000020840.9
CNE14_1_q0.3_peak_65159	chr5	7039472	7039832	+	470	NA	Intergenic	Intergenic	83752	ENSDART00000099417.5	ENSDARG00000076082	LOC798124	ENSDART00000099417			ENSDARG00000076082.4
CNE14_1_q0.3_peak_27964	chr17	43863377	43863769	+	470	NA	promoter-TSS (ENSDART00000133317.4)	-promoter-TSS (ENSDART00000133317.4)	51	ENSDART00000167422.2	ENSDARG00000100317	ahsa1b	ENSDART00000157530			ENSDARG00000100317.2
CNE14_1_q0.3_peak_16194	chr14	5043726	5044113	+	470	NA	intron (ENSDART00000194563.1, intron 2 of 3)	-intron (ENSDART00000194337.1, intron 3 of 4)	68872	ENSDART00000194337.1	ENSDARG00000117567	#N/A	ENSDART00000194337			ENSDARG00000117567.1
CNE14_1_q0.3_peak_68931	chr6	2107389	2107699	+	470	NA	intron (ENSDART00000114314.5, intron 2 of 12)	-intron (ENSDART00000114314.5, intron 2 of 12)	9854	ENSDART00000193770.1	ENSDARG00000074094	tgm2b	ENSDART00000114314			ENSDARG00000074094.6
CNE14_1_q0.3_peak_21054	chr15	36941310	36941709	+	470	NA	promoter-TSS (ENSDART00000172664.2)	-promoter-TSS (ENSDART00000172664.2)	19	ENSDART00000172664.2	ENSDARG00000104665	kirrel3l	ENSDART00000163622			ENSDARG00000104665.2
CNE14_1_q0.3_peak_72999	chr7	7764073	7764434	+	470	NA	promoter-TSS (ENSDART00000113131.4)	-promoter-TSS (ENSDART00000113131.4)	34	ENSDART00000173021.2	ENSDARG00000077639	intu	ENSDART00000173021			ENSDARG00000077639.5
CNE14_1_q0.3_peak_43585	chr21	5882295	5882635	+	470	NA	exon (ENSDART00000165065.3, exon 1 of 2)	-exon (ENSDART00000165065.3, exon 1 of 2)	165	ENSDART00000165065.3	ENSDARG00000104517	uqcr10	ENSDART00000165065			ENSDARG00000104517.3
CNE14_1_q0.3_peak_61236	chr4	4939785	5087316	+	470	NA	intron (ENSDART00000189321.1, intron 1 of 20)	-intron (ENSDART00000081990.5, intron 1 of 21)	5155	ENSDART00000154025.3	ENSDARG00000059003	strip2	ENSDART00000081990			ENSDARG00000059003.6
CNE14_1_q0.3_peak_36435	chr2	23390713	23391092	+	470	NA	promoter-TSS (ENSDART00000020136.8)	-promoter-TSS (ENSDART00000020136.8)	-123	ENSDART00000020136.8	ENSDARG00000013946	ivns1abpb	ENSDART00000163384			ENSDARG00000013946.9
CNE14_1_q0.3_peak_12035	chr12	48374242	48374877	+	469	NA	exon (ENSDART00000153209.2, exon 1 of 3)	-exon (ENSDART00000153209.2, exon 1 of 3)	161	ENSDART00000153209.2	ENSDARG00000087473	dnajb12b	ENSDART00000153403			ENSDARG00000087473.5
CNE14_1_q0.3_peak_67707	chr5	64515989	64516326	+	469	NA	Intergenic	Intergenic	-4729	ENSDART00000016321.6	ENSDARG00000035127	rxrab	ENSDART00000016321			ENSDARG00000035127.4
CNE14_1_q0.3_peak_44885	chr21	37972444	37972754	+	469	NA	promoter-TSS (ENSDART00000131490.2)	-promoter-TSS (ENSDART00000131490.2)	-116	ENSDART00000131490.2	ENSDARG00000054103	ripply1	ENSDART00000136080			ENSDARG00000054103.5
CNE14_1_q0.3_peak_82389	chr9	37253403	37253829	+	469	NA	intron (ENSDART00000024555.7, intron 4 of 13)	-intron (ENSDART00000024555.7, intron 4 of 13)	-66606	ENSDART00000100622.5	ENSDARG00000032010	slc15a2	ENSDART00000131756			ENSDARG00000032010.11
CNE14_1_q0.3_peak_36654	chr2	30912150	30913025	+	469	NA	promoter-TSS (ENSDART00000188653.1)	-promoter-TSS (ENSDART00000188653.1)	-280	ENSDART00000188653.1	ENSDARG00000025326	myl12.2	ENSDART00000188653			ENSDARG00000025326.8
CNE14_1_q0.3_peak_30106	chr18	19669894	19670274	+	469	NA	intron (ENSDART00000100569.5, intron 3 of 3)	-intron (ENSDART00000100569.5, intron 3 of 3)	21809	ENSDART00000100569.5	ENSDARG00000031763	smad6b	ENSDART00000100569			ENSDARG00000031763.8
CNE14_1_q0.3_peak_30663	chr18	31965379	31966466	+	469	NA	exon (ENSDART00000171516.2, exon 6 of 6)	-exon (ENSDART00000171516.2, exon 6 of 6)	4017	ENSDART00000171516.2	ENSDARG00000104241	olfcs1	ENSDART00000171516			ENSDARG00000104241.2
CNE14_1_q0.3_peak_40792	chr20	24014164	24014629	+	469	NA	intron (ENSDART00000131857.3, intron 3 of 5)	-intron (ENSDART00000131857.3, intron 3 of 5)	8162	ENSDART00000183346.1	ENSDARG00000004074	bach2b	ENSDART00000131857			ENSDARG00000004074.8
CNE14_1_q0.3_peak_20434	chr15	22394321	22395061	+	469	NA	exon (ENSDART00000109931.4, exon 1 of 4)	-exon (ENSDART00000109931.4, exon 1 of 4)	617	ENSDART00000109931.4	ENSDARG00000075851	oafa	ENSDART00000109931			ENSDARG00000075851.4
CNE14_1_q0.3_peak_58074	chr3	8750024	8750338	+	469	NA	Intergenic	Intergenic	14984	ENSDART00000191131.1	ENSDARG00000113458	LOC100535316	ENSDART00000191131			ENSDARG00000113458.1
CNE14_1_q0.3_peak_55994	chr25	23957110	23957609	+	469	NA	Intergenic	Intergenic	89511	ENSDART00000047569.5	ENSDARG00000033307	igf2b	ENSDART00000047569			ENSDARG00000033307.5
CNE14_1_q0.3_peak_2169	chr1	37226825	37227424	+	469	NA	intron (ENSDART00000162971.2, intron 2 of 16)	-intron (ENSDART00000008756.12, intron 2 of 15)	14888	ENSDART00000169906.2	ENSDARG00000034093	dclk2a	ENSDART00000158395			ENSDARG00000034093.10
CNE14_1_q0.3_peak_78349	chr8	28420901	28421395	+	469	NA	Intergenic	Intergenic	-12738	ENSDART00000062693.6	ENSDARG00000007923	ptpn1	ENSDART00000062693			ENSDARG00000007923.11
CNE14_1_q0.3_peak_71527	chr6	54576386	54576716	+	469	NA	promoter-TSS (ENSDART00000093199.6)	-promoter-TSS (ENSDART00000093199.6)	-2	ENSDART00000127519.4	ENSDARG00000063649	tead3b	ENSDART00000093199			ENSDARG00000063649.7
CNE14_1_q0.3_peak_5551	chr10	33052539	33052852	+	469	NA	intron (ENSDART00000081170.6, intron 2 of 25)	-intron (ENSDART00000081170.6, intron 2 of 25)	50376	ENSDART00000191078.1	ENSDARG00000109511	#N/A	ENSDART00000191078			ENSDARG00000109511.1
CNE14_1_q0.3_peak_61490	chr4	12285678	12286162	+	469	NA	exon (ENSDART00000022646.7, exon 1 of 13)	-exon (ENSDART00000022646.7, exon 1 of 13)	146	ENSDART00000145032.2	ENSDARG00000007639	cnot4b	ENSDART00000022646			ENSDARG00000007639.7
CNE14_1_q0.3_peak_10050	chr12	3977893	3978434	+	468	NA	intron (ENSDART00000149473.2, intron 1 of 5)	-intron (ENSDART00000114857.4, intron 1 of 8)	143	ENSDART00000149473.2	ENSDARG00000076439	ppp4cb	ENSDART00000149473			ENSDARG00000076439.4
CNE14_1_q0.3_peak_73904	chr7	22245198	22245627	+	468	NA	Intergenic	Intergenic	-48482	ENSDART00000056790.7	ENSDARG00000038901	tmem256	ENSDART00000056790			ENSDARG00000038901.7
CNE14_1_q0.3_peak_28334	chr17	48965151	48965931	+	468	NA	intron (ENSDART00000161898.2, intron 1 of 19)	-intron (ENSDART00000161898.2, intron 1 of 19)	217	ENSDART00000171615.2	ENSDARG00000100056	scaf8	ENSDART00000161898			ENSDARG00000100056.2
CNE14_1_q0.3_peak_43700	chr21	7494650	7495039	+	468	NA	Intergenic	Intergenic	48246	ENSDART00000119257.3	ENSDARG00000083857	#N/A	ENSDART00000119257			ENSDARG00000083857.3
CNE14_1_q0.3_peak_70734	chr6	40671085	40671567	+	468	NA	promoter-TSS (ENSDART00000111639.4)	-promoter-TSS (ENSDART00000111639.4)	-10	ENSDART00000111639.4	ENSDARG00000075670	rereb	ENSDART00000111639			ENSDARG00000075670.4
CNE14_1_q0.3_peak_57924	chr3	7221766	7226040	+	468	NA	Intergenic	Intergenic	30733	ENSDART00000122468.3	ENSDARG00000091679	#N/A	ENSDART00000122468			ENSDARG00000091679.3
CNE14_1_q0.3_peak_58984	chr3	31057876	31058752	+	468	NA	promoter-TSS (ENSDART00000152901.2)	-promoter-TSS (ENSDART00000152901.2)	-150	ENSDART00000153381.2	ENSDARG00000096714	si.dkey.66i24.7	ENSDART00000153381			ENSDARG00000096714.2
CNE14_1_q0.3_peak_685	chr1	5320926	5321702	+	468	NA	Intergenic	Intergenic	45503	ENSDART00000189676.1	ENSDARG00000078308	spry2	ENSDART00000052423			ENSDARG00000078308.5
CNE14_1_q0.3_peak_48423	chr22	38049004	38049917	+	468	NA	exon (ENSDART00000097533.6, exon 1 of 6)	-exon (ENSDART00000097533.6, exon 1 of 6)	330	ENSDART00000097533.6	ENSDARG00000067719	wwtr1	ENSDART00000097533			ENSDARG00000067719.6
CNE14_1_q0.3_peak_33781	chr19	32913790	32914343	+	468	NA	exon (ENSDART00000124246.4, exon 1 of 12)	-exon (ENSDART00000124246.4, exon 1 of 12)	161	ENSDART00000186115.1	ENSDARG00000014159	mtdha	ENSDART00000124246			ENSDARG00000014159.12
CNE14_1_q0.3_peak_32659	chr19	5103066	5103659	+	468	NA	promoter-TSS (ENSDART00000037007.5)	-promoter-TSS (ENSDART00000037007.5)	-49	ENSDART00000037007.5	ENSDARG00000025012	tpi1a	ENSDART00000150952			ENSDARG00000025012.6
CNE14_1_q0.3_peak_50890	chr23	31502202	31502514	+	468	NA	intron (ENSDART00000143425.3, intron 2 of 18)	-intron (ENSDART00000131352.3, intron 1 of 17)	4496	ENSDART00000131352.3	ENSDARG00000012397	eya4	ENSDART00000133002			ENSDARG00000012397.13
CNE14_1_q0.3_peak_45951	chr22	1044176	1044642	+	468	NA	Intergenic	Intergenic	4861	ENSDART00000148458.2	ENSDARG00000095870	#N/A	ENSDART00000148458			ENSDARG00000095870.2
CNE14_1_q0.3_peak_64126	chr4	77941146	77941933	+	468	NA	intron (ENSDART00000148728.3, intron 1 of 10)	-intron (ENSDART00000148728.3, intron 1 of 10)	-1645	ENSDART00000159094.2	ENSDARG00000078014	pacsin2	ENSDART00000159094			ENSDARG00000078014.4
CNE14_1_q0.3_peak_6055	chr10	42216662	42216988	+	467	NA	intron (ENSDART00000099262.4, intron 4 of 11)	-intron (ENSDART00000099262.4, intron 4 of 11)	-13993	ENSDART00000138594.2	ENSDARG00000038159	tcf7l1a	ENSDART00000099262			ENSDARG00000038159.6
CNE14_1_q0.3_peak_66043	chr5	25072609	25073123	+	467	NA	promoter-TSS (ENSDART00000012268.8)	-promoter-TSS (ENSDART00000012268.8)	-28	ENSDART00000012268.8	ENSDARG00000002264	mrpl41	ENSDART00000012268			ENSDARG00000002264.8
CNE14_1_q0.3_peak_152	chr1	680737	681444	+	467	NA	promoter-TSS (ENSDART00000165894.2)	-promoter-TSS (ENSDART00000165894.2)	26	ENSDART00000165894.2	ENSDARG00000103519	adamts1	ENSDART00000165894			ENSDARG00000103519.2
CNE14_1_q0.3_peak_28573	chr17	50073802	50076576	+	467	NA	intron (ENSDART00000113644.4, intron 1 of 23)	-intron (ENSDART00000113644.4, intron 1 of 23)	817	ENSDART00000113644.4	ENSDARG00000074471	vps39	ENSDART00000113644			ENSDARG00000074471.5
CNE14_1_q0.3_peak_49054	chr23	2474381	2474912	+	467	NA	Intergenic	Intergenic	-26412	ENSDART00000082097.5	ENSDARG00000059081	LOC100002503	ENSDART00000082097			ENSDARG00000059081.5
CNE14_1_q0.3_peak_14128	chr13	30604425	30604903	+	467	NA	intron (ENSDART00000109307.4, intron 2 of 3)	-intron (ENSDART00000109307.4, intron 2 of 3)	27555	ENSDART00000184721.1	ENSDARG00000110783	#N/A	ENSDART00000184721			ENSDARG00000110783.1
CNE14_1_q0.3_peak_44226	chr21	22329914	22330312	+	467	NA	promoter-TSS (ENSDART00000140468.2)	-promoter-TSS (ENSDART00000140468.2)	19	ENSDART00000140468.2	ENSDARG00000007181	nadk2	ENSDART00000157839			ENSDARG00000007181.10
CNE14_1_q0.3_peak_44304	chr21	25071488	25071873	+	467	NA	promoter-TSS (ENSDART00000078651.5)	-promoter-TSS (ENSDART00000078651.5)	-125	ENSDART00000078651.5	ENSDARG00000056267	dixdc1b	ENSDART00000168505			ENSDARG00000056267.6
CNE14_1_q0.3_peak_81539	chr9	15741391	15741893	+	467	NA	Intergenic	Intergenic	44803	ENSDART00000145099.2	ENSDARG00000095057	si.dkey.103d23.3	ENSDART00000145099			ENSDARG00000095057.3
CNE14_1_q0.3_peak_67936	chr5	68663103	68663820	+	467	NA	Intergenic	Intergenic	-22108	ENSDART00000048432.8	ENSDARG00000041926	dlg4	ENSDART00000048432			ENSDARG00000041926.7
CNE14_1_q0.3_peak_50795	chr23	27547313	27548078	+	467	NA	exon (ENSDART00000144419.3, exon 1 of 17)	-exon (ENSDART00000144419.3, exon 1 of 17)	236	ENSDART00000144419.3	ENSDARG00000078401	LOC100332095	ENSDART00000144419			ENSDARG00000078401.6
CNE14_1_q0.3_peak_15498	chr13	51584530	51705930	+	467	NA	Intergenic	Intergenic	65379	ENSDART00000163847.2	ENSDARG00000104735	nkx6.2	ENSDART00000163847			ENSDARG00000104735.2
CNE14_1_q0.3_peak_15806	chr14	1099171	1100152	+	466	NA	Intergenic	Intergenic	-1054	ENSDART00000169090.2	ENSDARG00000098694	#N/A	ENSDART00000169090			ENSDARG00000098694.2
CNE14_1_q0.3_peak_17025	chr14	15768785	15769187	+	466	NA	promoter-TSS (ENSDART00000158998.2)	-promoter-TSS (ENSDART00000158998.2)	44	ENSDART00000158998.2	ENSDARG00000100047	ergic1	ENSDART00000158998			ENSDARG00000100047.2
CNE14_1_q0.3_peak_44644	chr21	33249370	33250271	+	466	NA	intron (ENSDART00000169972.3, intron 1 of 15)	-intron (ENSDART00000169972.3, intron 1 of 15)	342	ENSDART00000169972.3	ENSDARG00000103606	ndst1b	ENSDART00000169972			ENSDARG00000103606.3
CNE14_1_q0.3_peak_25224	chr16	53033340	53033792	+	466	NA	intron (ENSDART00000011506.8, intron 3 of 10)	-intron (ENSDART00000011506.8, intron 3 of 10)	33788	ENSDART00000011506.8	ENSDARG00000055271	nkd2b	ENSDART00000011506			ENSDARG00000055271.5
CNE14_1_q0.3_peak_38805	chr2	59144333	59144721	+	466	NA	exon (ENSDART00000128320.4, exon 1 of 6)	-exon (ENSDART00000128320.4, exon 1 of 6)	500	ENSDART00000128320.4	ENSDARG00000111722	ftr65	ENSDART00000128320			ENSDARG00000111722.1
CNE14_1_q0.3_peak_29175	chr18	364727	365038	+	466	NA	intron (ENSDART00000186311.1, intron 2 of 13)	-intron (ENSDART00000162633.2, intron 1 of 3)	5404	ENSDART00000162633.2	ENSDARG00000105288	kiaa0355	ENSDART00000186311			ENSDARG00000105288.2
CNE14_1_q0.3_peak_23635	chr16	21144860	21145171	+	466	NA	TTS (ENSDART00000133403.2)	-TTS (ENSDART00000133403.2)	1608	ENSDART00000143567.2	ENSDARG00000006151	pde11al	ENSDART00000143567			ENSDARG00000006151.12
CNE14_1_q0.3_peak_49424	chr23	4775122	4775582	+	466	NA	promoter-TSS (ENSDART00000067531.5)	-promoter-TSS (ENSDART00000067531.5)	94	ENSDART00000067531.5	ENSDARG00000045945	syn2a	ENSDART00000067531			ENSDARG00000045945.5
CNE14_1_q0.3_peak_35307	chr2	4074101	4074473	+	466	NA	promoter-TSS (ENSDART00000158602.3)	-promoter-TSS (ENSDART00000158602.3)	-125	ENSDART00000163737.2	ENSDARG00000102184	mib1	ENSDART00000163507			ENSDARG00000102184.4
CNE14_1_q0.3_peak_68559	chr6	48031	49299	+	466	NA	promoter-TSS (ENSDART00000082954.5)	-promoter-TSS (ENSDART00000082954.5)	-197	ENSDART00000082954.5	ENSDARG00000059581	#N/A	ENSDART00000082954			ENSDARG00000059581.5
CNE14_1_q0.3_peak_18744	chr14	52557504	52559557	+	466	NA	Intergenic	Intergenic	-5264	ENSDART00000168874.2	ENSDARG00000102317	rpl26	ENSDART00000168874			ENSDARG00000102317.2
CNE14_1_q0.3_peak_40747	chr20	22866722	22869694	+	466	NA	intron (ENSDART00000058527.7, intron 4 of 4)	-intron (ENSDART00000058527.7, intron 4 of 4)	42104	ENSDART00000192007.1	ENSDARG00000113776	#N/A	ENSDART00000192007			ENSDARG00000113776.1
CNE14_1_q0.3_peak_55788	chr25	17918401	17919051	+	466	NA	promoter-TSS (ENSDART00000023959.10)	-promoter-TSS (ENSDART00000023959.10)	84	ENSDART00000023959.10	ENSDARG00000006791	arntl1a	ENSDART00000148660			ENSDARG00000006791.11
CNE14_1_q0.3_peak_52554	chr24	11505751	11506103	+	466	NA	exon (ENSDART00000106310.5, exon 1 of 15)	-exon (ENSDART00000106310.5, exon 1 of 15)	127	ENSDART00000140217.2	ENSDARG00000040310	prpf4bb	ENSDART00000140217			ENSDARG00000040310.8
CNE14_1_q0.3_peak_65878	chr5	21330508	21330842	+	466	NA	intron (ENSDART00000144198.2, intron 18 of 24)	-intron (ENSDART00000040184.7, intron 24 of 30)	-37430	ENSDART00000176432.2	ENSDARG00000109082	#N/A	ENSDART00000176432			ENSDARG00000109082.2
CNE14_1_q0.3_peak_78444	chr8	30979357	30979742	+	466	NA	promoter-TSS (ENSDART00000138959.2)	-promoter-TSS (ENSDART00000138959.2)	-55	ENSDART00000138959.2	ENSDARG00000042409	si.ch211.251j10.3	ENSDART00000138959			ENSDARG00000042409.7
CNE14_1_q0.3_peak_18203	chr14	46615950	46616675	+	466	NA	promoter-TSS (ENSDART00000171702.2)	-promoter-TSS (ENSDART00000171702.2)	50	ENSDART00000171702.2	ENSDARG00000039966	prom1a	ENSDART00000158144			ENSDARG00000039966.7
CNE14_1_q0.3_peak_13472	chr13	13962736	13963284	+	465	NA	intron (ENSDART00000089501.5, intron 1 of 6)	-intron (ENSDART00000089501.5, intron 1 of 6)	17791	ENSDART00000142997.2	ENSDARG00000062139	eif2ak3	ENSDART00000089501			ENSDARG00000062139.7
CNE14_1_q0.3_peak_13686	chr13	18197226	18197896	+	465	NA	Intergenic	Intergenic	-1619	ENSDART00000079902.5	ENSDARG00000057287	slc25a16	ENSDART00000079902			ENSDARG00000057287.6
CNE14_1_q0.3_peak_69274	chr6	6802459	6802967	+	465	NA	intron (ENSDART00000065566.5, intron 1 of 5)	-intron (ENSDART00000065566.5, intron 1 of 5)	131	ENSDART00000189422.1	ENSDARG00000044628	dtd1	ENSDART00000189422			ENSDARG00000044628.5
CNE14_1_q0.3_peak_72358	chr6	59913772	59914414	+	465	NA	promoter-TSS (ENSDART00000082325.6)	-promoter-TSS (ENSDART00000082325.6)	-33	ENSDART00000082325.6	ENSDARG00000045019	aamp	ENSDART00000156543			ENSDARG00000045019.9
CNE14_1_q0.3_peak_29889	chr18	12453486	12453927	+	465	NA	promoter-TSS (ENSDART00000135574.2)	-promoter-TSS (ENSDART00000135574.2)	-156	ENSDART00000135574.2	ENSDARG00000091975	#N/A	ENSDART00000135574			ENSDARG00000091975.2
CNE14_1_q0.3_peak_71057	chr6	47840276	47841013	+	465	NA	promoter-TSS (ENSDART00000141986.2)	-promoter-TSS (ENSDART00000141986.2)	-179	ENSDART00000141986.2	ENSDARG00000078561	lrig2	ENSDART00000185284			ENSDARG00000078561.5
CNE14_1_q0.3_peak_80374	chr9	1037891	1038202	+	465	NA	Intergenic	Intergenic	-1169	ENSDART00000192186.1	ENSDARG00000114086	zmp.0000001200	ENSDART00000192186			ENSDARG00000114086.1
CNE14_1_q0.3_peak_16353	chr14	8022233	8022640	+	465	NA	Intergenic	Intergenic	57980	ENSDART00000045109.6	ENSDARG00000029443	zgc.92242	ENSDART00000045109			ENSDARG00000029443.7
CNE14_1_q0.3_peak_32787	chr19	7796316	7796629	+	465	NA	exon (ENSDART00000092112.8, exon 28 of 28)	-exon (ENSDART00000092112.8, exon 28 of 28)	-2564	ENSDART00000053380.7	ENSDARG00000036764	hax1	ENSDART00000053380			ENSDARG00000036764.9
CNE14_1_q0.3_peak_81929	chr9	23871430	23871745	+	465	NA	intron (ENSDART00000141377.2, intron 3 of 3)	-intron (ENSDART00000112058.4, intron 2 of 3)	13350	ENSDART00000141377.2	ENSDARG00000075264	fam124a	ENSDART00000141377			ENSDARG00000075264.5
CNE14_1_q0.3_peak_27124	chr17	21417977	21418382	+	465	NA	exon (ENSDART00000007021.9, exon 1 of 14)	-exon (ENSDART00000007021.9, exon 1 of 14)	161	ENSDART00000007021.9	ENSDARG00000013443	atp6v1ba	ENSDART00000007021			ENSDARG00000013443.10
CNE14_1_q0.3_peak_61289	chr4	6293884	6294360	+	465	NA	Intergenic	Intergenic	79613	ENSDART00000140100.4	ENSDARG00000074223	si.ch211.262n1.4	ENSDART00000140100			ENSDARG00000074223.6
CNE14_1_q0.3_peak_18597	chr14	51062676	51062990	+	465	NA	intron (ENSDART00000159639.2, intron 1 of 9)	-intron (ENSDART00000159639.2, intron 1 of 9)	6228	ENSDART00000159639.2	ENSDARG00000103854	pdlim7	ENSDART00000159639			ENSDARG00000103854.2
CNE14_1_q0.3_peak_75030	chr7	53441060	53441529	+	465	NA	intron (ENSDART00000182987.1, intron 2 of 7)	-intron (ENSDART00000164643.3, intron 2 of 8)	27849	ENSDART00000190480.1	ENSDARG00000104530	znf609b	ENSDART00000190480			ENSDARG00000104530.3
CNE14_1_q0.3_peak_24516	chr16	44678220	44678675	+	465	NA	exon (ENSDART00000011570.9, exon 1 of 6)	-exon (ENSDART00000011570.9, exon 1 of 6)	145	ENSDART00000011570.9	ENSDARG00000010738	zgc.101716	ENSDART00000011570			ENSDARG00000010738.9
CNE14_1_q0.3_peak_82727	chr9	46535156	46536610	+	465	NA	intron (ENSDART00000194114.1, intron 2 of 6)	-intron (ENSDART00000194114.1, intron 2 of 6)	46037	ENSDART00000194114.1	ENSDARG00000117549	#N/A	ENSDART00000194114			ENSDARG00000117549.1
CNE14_1_q0.3_peak_36764	chr2	34079779	34080633	+	464	NA	Intergenic	Intergenic	-7988	ENSDART00000184618.1	ENSDARG00000018106	eif2b3	ENSDART00000020786			ENSDARG00000018106.8
CNE14_1_q0.3_peak_84235	chrKN150074.1	6618	7003	+	464	NA	NA	NA	NA	NA
CNE14_1_q0.3_peak_22853	chr16	7226888	7227197	+	464	NA	promoter-TSS (ENSDART00000172916.2)	-promoter-TSS (ENSDART00000172916.2)	-21	ENSDART00000187916.1	ENSDARG00000058597	nt5c3a	ENSDART00000149260			ENSDARG00000058597.7
CNE14_1_q0.3_peak_16562	chr14	12106234	12106731	+	464	NA	exon (ENSDART00000054619.6, exon 1 of 7)	-exon (ENSDART00000054619.6, exon 1 of 7)	121	ENSDART00000054619.6	ENSDARG00000037506	prps1b	ENSDART00000054619			ENSDARG00000037506.7
CNE14_1_q0.3_peak_33014	chr19	14059134	14059444	+	464	NA	promoter-TSS (ENSDART00000166230.2)	-promoter-TSS (ENSDART00000166230.2)	-60	ENSDART00000166230.2	ENSDARG00000099609	tpbga	ENSDART00000166230			ENSDARG00000099609.2
CNE14_1_q0.3_peak_52244	chr24	4346705	4347072	+	464	NA	Intergenic	Intergenic	-26145	ENSDART00000133360.3	ENSDARG00000063677	ccny	ENSDART00000133360			ENSDARG00000063677.8
CNE14_1_q0.3_peak_42827	chr21	521847	522339	+	464	NA	intron (ENSDART00000168054.2, intron 1 of 15)	-intron (ENSDART00000168054.2, intron 1 of 15)	1614	ENSDART00000168054.2	ENSDARG00000098859	nop14	ENSDART00000168054			ENSDARG00000098859.2
CNE14_1_q0.3_peak_78574	chr8	34168933	34169538	+	464	NA	Intergenic	Intergenic	-103662	ENSDART00000186946.1	ENSDARG00000013615	pbx3b	ENSDART00000098822			ENSDARG00000013615.14
CNE14_1_q0.3_peak_10409	chr12	14456903	14457325	+	464	NA	Intergenic	Intergenic	93963	ENSDART00000188717.1	ENSDARG00000112601	#N/A	ENSDART00000188717			ENSDARG00000112601.1
CNE14_1_q0.3_peak_21970	chr15	47198358	47242308	+	464	NA	Intergenic	Intergenic	-26769	ENSDART00000172453.2	ENSDARG00000103069	#N/A	ENSDART00000172453			ENSDARG00000103069.2
CNE14_1_q0.3_peak_79851	chr8	52245180	52250264	+	464	NA	Intergenic	Intergenic	-17607	ENSDART00000148760.2	ENSDARG00000007369	tcf7l1b	ENSDART00000051825			ENSDARG00000007369.10
CNE14_1_q0.3_peak_41425	chr20	43917172	43917835	+	464	NA	exon (ENSDART00000026213.11, exon 1 of 18)	-exon (ENSDART00000026213.11, exon 1 of 18)	144	ENSDART00000026213.11	ENSDARG00000026630	mark3b	ENSDART00000153134			ENSDARG00000026630.11
CNE14_1_q0.3_peak_19828	chr15	7597856	7598534	+	464	NA	promoter-TSS (ENSDART00000165898.3)	-promoter-TSS (ENSDART00000165898.3)	99	ENSDART00000165898.3	ENSDARG00000099524	gbe1b	ENSDART00000165898			ENSDARG00000099524.3
CNE14_1_q0.3_peak_42632	chr20	54245098	54245467	+	464	NA	promoter-TSS (ENSDART00000170482.2)	-promoter-TSS (ENSDART00000170482.2)	-26	ENSDART00000170482.2	ENSDARG00000100209	prpf39	ENSDART00000170482			ENSDARG00000100209.2
CNE14_1_q0.3_peak_83782	chr9	55770608	55773350	+	464	NA	exon (ENSDART00000159192.3, exon 2 of 6)	-exon (ENSDART00000159192.3, exon 2 of 6)	958	ENSDART00000159192.3	ENSDARG00000104768	akap17a	ENSDART00000159192			ENSDARG00000104768.3
CNE14_1_q0.3_peak_77587	chr8	7727863	7728202	+	464	NA	Intergenic	Intergenic	-9030	ENSDART00000166712.2	ENSDARG00000100402	fgd1	ENSDART00000170184			ENSDARG00000100402.2
CNE14_1_q0.3_peak_33581	chr19	26736115	26736456	+	464	NA	promoter-TSS (ENSDART00000109258.4)	-promoter-TSS (ENSDART00000109258.4)	51	ENSDART00000109258.4	ENSDARG00000077776	csnk2b	ENSDART00000109258			ENSDARG00000077776.4
CNE14_1_q0.3_peak_35075	chr2	1621909	1622952	+	464	NA	intron (ENSDART00000082143.6, intron 1 of 9)	-intron (ENSDART00000082143.6, intron 1 of 9)	211	ENSDART00000082143.6	ENSDARG00000059125	prkacbb	ENSDART00000082143			ENSDARG00000059125.6
CNE14_1_q0.3_peak_3717	chr10	1638360	1639274	+	464	NA	promoter-TSS (ENSDART00000060946.6)	-promoter-TSS (ENSDART00000060946.6)	-59	ENSDART00000181251.1	ENSDARG00000075376	sgsm1b	ENSDART00000184484			ENSDARG00000075376.5
CNE14_1_q0.3_peak_2493	chr1	46926564	46926900	+	464	NA	Intergenic	Intergenic	-1931	ENSDART00000142560.2	ENSDARG00000036546	pdxkb	ENSDART00000142560			ENSDARG00000036546.7
CNE14_1_q0.3_peak_37732	chr2	52207604	52207960	+	464	NA	Intergenic	Intergenic	-24848	ENSDART00000006216.9	ENSDARG00000002231	plpp2a	ENSDART00000006216			ENSDARG00000002231.9
CNE14_1_q0.3_peak_52974	chr24	18286296	18286674	+	464	NA	promoter-TSS (ENSDART00000055443.7)	-promoter-TSS (ENSDART00000055443.7)	58	ENSDART00000055443.7	ENSDARG00000038040	tpk1	ENSDART00000055443			ENSDARG00000038040.8
CNE14_1_q0.3_peak_17676	chr14	34067959	34068690	+	464	NA	exon (ENSDART00000135556.4, exon 1 of 12)	-exon (ENSDART00000135556.4, exon 1 of 12)	249	ENSDART00000135556.4	ENSDARG00000075048	lonrf1	ENSDART00000135556			ENSDARG00000075048.6
CNE14_1_q0.3_peak_29821	chr18	10076575	10077242	+	463	NA	Intergenic	Intergenic	3296	ENSDART00000180459.1	ENSDARG00000110477	#N/A	ENSDART00000180459			ENSDARG00000110477.1
CNE14_1_q0.3_peak_19821	chr15	7336850	7337391	+	463	NA	promoter-TSS (ENSDART00000182568.1)	-promoter-TSS (ENSDART00000182568.1)	28	ENSDART00000182568.1	ENSDARG00000100227	slc7a1b	ENSDART00000161613			ENSDARG00000100227.2
CNE14_1_q0.3_peak_27013	chr17	17842622	17843085	+	463	NA	intron (ENSDART00000148521.2, intron 2 of 4)	-intron (ENSDART00000123350.3, intron 9 of 11)	3139	ENSDART00000148521.2	ENSDARG00000018976	sptlc2a	ENSDART00000148521			ENSDARG00000018976.12
CNE14_1_q0.3_peak_59362	chr3	41714671	41715730	+	463	NA	intron (ENSDART00000155440.2, intron 1 of 18)	-intron (ENSDART00000155440.2, intron 1 of 18)	234	ENSDART00000155440.2	ENSDARG00000059654	eif3ba	ENSDART00000155440			ENSDARG00000059654.7
CNE14_1_q0.3_peak_77993	chr8	18995482	18995817	+	463	NA	intron (ENSDART00000089024.5, intron 9 of 15)	-intron (ENSDART00000089024.5, intron 9 of 15)	-27612	ENSDART00000174484.2	ENSDARG00000107472	#N/A	ENSDART00000174484			ENSDARG00000107472.2
CNE14_1_q0.3_peak_58562	chr3	18030659	18031054	+	463	NA	promoter-TSS (ENSDART00000013540.9)	-promoter-TSS (ENSDART00000013540.9)	82	ENSDART00000013540.9	ENSDARG00000009040	si.ch73.141c7.1	ENSDART00000155195			ENSDARG00000009040.11
CNE14_1_q0.3_peak_17558	chr14	30556870	30557492	+	463	NA	promoter-TSS (ENSDART00000019898.10)	-promoter-TSS (ENSDART00000019898.10)	-54	ENSDART00000053936.7	ENSDARG00000037108	pfdn6	ENSDART00000183141			ENSDARG00000037108.7
CNE14_1_q0.3_peak_6248	chr10	43789209	43789803	+	462	NA	Intergenic	Intergenic	-7624	ENSDART00000027242.6	ENSDARG00000017168	nr2f1b	ENSDART00000027242			ENSDARG00000017168.6
CNE14_1_q0.3_peak_54098	chr24	38906346	38906964	+	462	NA	Intergenic	Intergenic	-89930	ENSDART00000063231.7	ENSDARG00000043066	nog2	ENSDART00000063231			ENSDARG00000043066.7
CNE14_1_q0.3_peak_36965	chr2	39014900	39015245	+	462	NA	promoter-TSS (ENSDART00000044331.7)	-promoter-TSS (ENSDART00000044331.7)	32	ENSDART00000131682.2	ENSDARG00000038743	copb2	ENSDART00000136252			ENSDARG00000038743.6
CNE14_1_q0.3_peak_67430	chr5	57773192	57773634	+	462	NA	intron (ENSDART00000135344.2, intron 1 of 14)	-intron (ENSDART00000135344.2, intron 1 of 14)	191	ENSDART00000135344.2	ENSDARG00000007791	ppp2r1ba	ENSDART00000135344			ENSDARG00000007791.10
CNE14_1_q0.3_peak_56397	chr25	31863029	31863490	+	462	NA	exon (ENSDART00000028338.8, exon 1 of 7)	-exon (ENSDART00000028338.8, exon 1 of 7)	115	ENSDART00000028338.8	ENSDARG00000018743	scamp5a	ENSDART00000028338			ENSDARG00000018743.9
CNE14_1_q0.3_peak_59414	chr3	43460528	43460929	+	462	NA	promoter-TSS (ENSDART00000164581.2)	-promoter-TSS (ENSDART00000164581.2)	32	ENSDART00000164581.2	ENSDARG00000105113	galr2b	ENSDART00000164581			ENSDARG00000105113.2
CNE14_1_q0.3_peak_59877	chr3	53629456	53629903	+	462	NA	Intergenic	Intergenic	59749	ENSDART00000118847.3	ENSDARG00000082126	#N/A	ENSDART00000118847			ENSDARG00000082126.3
CNE14_1_q0.3_peak_5760	chr10	38735064	38735817	+	462	NA	Intergenic	Intergenic	-13826	ENSDART00000194594.1	ENSDARG00000117767	#N/A	ENSDART00000194594			ENSDARG00000117767.1
CNE14_1_q0.3_peak_27300	chr17	27222477	27222822	+	462	NA	intron (ENSDART00000130080.3, intron 2 of 25)	-intron (ENSDART00000038896.7, intron 2 of 2)	1316	ENSDART00000192577.1	ENSDARG00000021896	asap3	ENSDART00000138724			ENSDARG00000021896.9
CNE14_1_q0.3_peak_74248	chr7	32693810	32694133	+	462	NA	promoter-TSS (ENSDART00000121972.4)	-promoter-TSS (ENSDART00000121972.4)	81	ENSDART00000121972.4	ENSDARG00000000442	slc39a13	ENSDART00000184425			ENSDARG00000000442.11
CNE14_1_q0.3_peak_79999	chr8	53293154	53293513	+	462	NA	intron (ENSDART00000184212.1, intron 1 of 10)	-intron (ENSDART00000184212.1, intron 1 of 10)	-18632	ENSDART00000130104.4	ENSDARG00000090454	gnb1a	ENSDART00000130104			ENSDARG00000090454.4
CNE14_1_q0.3_peak_74069	chr7	27038231	27038592	+	462	NA	promoter-TSS (ENSDART00000052731.7)	-promoter-TSS (ENSDART00000052731.7)	77	ENSDART00000052731.7	ENSDARG00000036299	nucb2a	ENSDART00000173561			ENSDARG00000036299.7
CNE14_1_q0.3_peak_65773	chr5	18006834	18007372	+	462	NA	promoter-TSS (ENSDART00000129878.3)	-promoter-TSS (ENSDART00000129878.3)	-26	ENSDART00000129878.3	ENSDARG00000018508	zdhhc8b	ENSDART00000129878			ENSDARG00000018508.10
CNE14_1_q0.3_peak_79911	chr8	52721985	52722466	+	462	NA	Intergenic	Intergenic	-6314	ENSDART00000168241.2	ENSDARG00000098591	tubb2b	ENSDART00000168241			ENSDARG00000098591.2
CNE14_1_q0.3_peak_36357	chr2	21170272	21170671	+	462	NA	promoter-TSS (ENSDART00000135417.3)	-promoter-TSS (ENSDART00000135417.3)	46	ENSDART00000135417.3	ENSDARG00000013076	bmi1b	ENSDART00000141415			ENSDARG00000013076.8
CNE14_1_q0.3_peak_15494	chr13	51529170	51575049	+	462	NA	Intergenic	Intergenic	-24969	ENSDART00000097731.4	ENSDARG00000021150	valopa	ENSDART00000097731			ENSDARG00000021150.8
CNE14_1_q0.3_peak_33527	chr19	25693383	25693875	+	461	NA	promoter-TSS (ENSDART00000136187.2)	-promoter-TSS (ENSDART00000136187.2)	99	ENSDART00000136187.2	ENSDARG00000007597	bloc1s4	ENSDART00000136187			ENSDARG00000007597.8
CNE14_1_q0.3_peak_82626	chr9	44722140	44722861	+	461	NA	exon (ENSDART00000086176.7, exon 1 of 30)	-exon (ENSDART00000086176.7, exon 1 of 30)	233	ENSDART00000132696.2	ENSDARG00000060853	nckap1	ENSDART00000132696			ENSDARG00000060853.8
CNE14_1_q0.3_peak_38882	chr20	474204	474884	+	461	NA	exon (ENSDART00000026794.9, exon 1 of 12)	-exon (ENSDART00000026794.9, exon 1 of 12)	256	ENSDART00000026794.9	ENSDARG00000006797	nt5dc1	ENSDART00000138585			ENSDARG00000006797.11
CNE14_1_q0.3_peak_55796	chr25	18342186	18342617	+	461	NA	Intergenic	Intergenic	-11898	ENSDART00000104496.4	ENSDARG00000070914	dusp6	ENSDART00000104496			ENSDARG00000070914.4
CNE14_1_q0.3_peak_57193	chr25	37284159	37284530	+	461	NA	promoter-TSS (ENSDART00000103222.5)	-promoter-TSS (ENSDART00000103222.5)	26	ENSDART00000103222.5	ENSDARG00000070387	nudt7	ENSDART00000103222			ENSDARG00000070387.5
CNE14_1_q0.3_peak_54561	chr25	34449	34778	+	461	NA	intron (ENSDART00000170348.2, intron 11 of 21)	-intron (ENSDART00000170348.2, intron 11 of 21)	22601	ENSDART00000170348.2	ENSDARG00000087843	#N/A	ENSDART00000170348			ENSDARG00000087843.3
CNE14_1_q0.3_peak_22626	chr16	4097560	4097904	+	461	NA	intron (ENSDART00000166241.2, intron 6 of 22)	-intron (ENSDART00000166241.2, intron 6 of 22)	9941	ENSDART00000170038.2	ENSDARG00000103683	inpp5b	ENSDART00000170038			ENSDARG00000103683.2
CNE14_1_q0.3_peak_39872	chr20	6033891	6035779	+	461	NA	promoter-TSS (ENSDART00000054086.5)	-promoter-TSS (ENSDART00000054086.5)	235	ENSDART00000193999.1	ENSDARG00000117515	#N/A	ENSDART00000194358			ENSDARG00000117515.1
CNE14_1_q0.3_peak_4929	chr10	14488299	14488848	+	461	NA	promoter-TSS (ENSDART00000026383.3)	-promoter-TSS (ENSDART00000026383.3)	-52	ENSDART00000026383.3	ENSDARG00000011418	sigmar1	ENSDART00000026383			ENSDARG00000011418.3
CNE14_1_q0.3_peak_7209	chr11	6635611	6635962	+	461	NA	Intergenic	Intergenic	-15180	ENSDART00000131236.3	ENSDARG00000095559	#N/A	ENSDART00000146661			ENSDARG00000095559.3
CNE14_1_q0.3_peak_75714	chr7	66942560	66942896	+	461	NA	intron (ENSDART00000187499.1, intron 2 of 40)	-intron (ENSDART00000082664.6, intron 2 of 41)	5278	ENSDART00000177327.2	ENSDARG00000115951	#N/A	ENSDART00000177327			ENSDARG00000115951.1
CNE14_1_q0.3_peak_55856	chr25	20666137	20666667	+	460	NA	promoter-TSS (ENSDART00000098076.5)	-promoter-TSS (ENSDART00000098076.5)	-74	ENSDART00000098076.5	ENSDARG00000067996	csk	ENSDART00000158418			ENSDARG00000067996.5
CNE14_1_q0.3_peak_3639	chr10	1275413	1275917	+	460	NA	intron (ENSDART00000169779.2, intron 1 of 12)	-intron (ENSDART00000169779.2, intron 1 of 12)	381	ENSDART00000169779.2	ENSDARG00000027600	pdlim5b	ENSDART00000168127			ENSDARG00000027600.7
CNE14_1_q0.3_peak_29457	chr18	3789092	3790444	+	460	NA	Intergenic	Intergenic	-152252	ENSDART00000179928.1	ENSDARG00000114530	#N/A	ENSDART00000179928			ENSDARG00000114530.1
CNE14_1_q0.3_peak_12195	chr13	135014	136085	+	460	NA	intron (ENSDART00000169273.2, intron 9 of 17)	-intron (ENSDART00000169273.2, intron 9 of 17)	-2029	ENSDART00000180874.1	ENSDARG00000116982	#N/A	ENSDART00000180874			ENSDARG00000116982.1
CNE14_1_q0.3_peak_19399	chr15	3865295	3865739	+	460	NA	intron (ENSDART00000183315.1, intron 2 of 5)	-intron (ENSDART00000183315.1, intron 2 of 5)	40400	ENSDART00000183315.1	ENSDARG00000112977	zmp.0000001236	ENSDART00000183315			ENSDARG00000112977.1
CNE14_1_q0.3_peak_72566	chr7	1377286	1378795	+	460	NA	Intergenic	Intergenic	-4987	ENSDART00000143762.4	ENSDARG00000092488	khnyn	ENSDART00000143762			ENSDARG00000092488.4
CNE14_1_q0.3_peak_72399	chr6	60220468	60221072	+	460	NA	Intergenic	Intergenic	-73253	ENSDART00000083453.7	ENSDARG00000059775	slc32a1	ENSDART00000083453			ENSDARG00000059775.7
CNE14_1_q0.3_peak_70195	chr6	24423601	24423969	+	460	NA	intron (ENSDART00000167482.2, intron 2 of 15)	-intron (ENSDART00000167482.2, intron 2 of 15)	3262	ENSDART00000185461.1	ENSDARG00000099979	tgfbr3	ENSDART00000185461			ENSDARG00000099979.3
CNE14_1_q0.3_peak_5292	chr10	25716313	25716958	+	460	NA	intron (ENSDART00000181678.1, intron 1 of 20)	-intron (ENSDART00000125665.4, intron 1 of 19)	206	ENSDART00000140483.3	ENSDARG00000077093	scaf4a	ENSDART00000140483			ENSDARG00000077093.6
CNE14_1_q0.3_peak_10122	chr12	5209760	5210247	+	460	NA	exon (ENSDART00000152610.3, exon 1 of 3)	-exon (ENSDART00000152610.3, exon 1 of 3)	181	ENSDART00000152610.3	ENSDARG00000063268	si.ch211.197g18.2	ENSDART00000152610			ENSDARG00000063268.6
CNE14_1_q0.3_peak_17864	chr14	38878172	38878719	+	460	NA	promoter-TSS (ENSDART00000039788.6)	-promoter-TSS (ENSDART00000039788.6)	-26	ENSDART00000039788.6	ENSDARG00000029064	uqcrq	ENSDART00000173082			ENSDARG00000029064.7
CNE14_1_q0.3_peak_8706	chr11	36975774	36976217	+	459	NA	Intergenic	Intergenic	-12007	ENSDART00000168288.2	ENSDARG00000102773	cacna1da	ENSDART00000168528			ENSDARG00000102773.3
CNE14_1_q0.3_peak_65278	chr5	8307589	8312787	+	459	NA	intron (ENSDART00000193723.1, intron 1 of 5)	-intron (ENSDART00000166276.2, intron 3 of 7)	7397	ENSDART00000193723.1	ENSDARG00000103351	#N/A	ENSDART00000193723			ENSDARG00000103351.2
CNE14_1_q0.3_peak_24458	chr16	42877779	42880877	+	459	NA	Intergenic	Intergenic	2882	ENSDART00000153952.2	ENSDARG00000097227	#N/A	ENSDART00000153952			ENSDARG00000097227.2
CNE14_1_q0.3_peak_29069	chr17	52991052	53085202	+	459	NA	Intergenic	Intergenic	-15305	ENSDART00000103434.5	ENSDARG00000070461	zgc.154061	ENSDART00000103434			ENSDARG00000070461.6
CNE14_1_q0.3_peak_46877	chr22	15959841	15960248	+	459	NA	promoter-TSS (ENSDART00000033617.7)	-promoter-TSS (ENSDART00000033617.7)	39	ENSDART00000033617.7	ENSDARG00000024904	stil	ENSDART00000182201			ENSDARG00000024904.7
CNE14_1_q0.3_peak_49820	chr23	8679079	8679410	+	459	NA	promoter-TSS (ENSDART00000111368.3)	-promoter-TSS (ENSDART00000111368.3)	28	ENSDART00000111368.3	ENSDARG00000077385	rgs19	ENSDART00000111368			ENSDARG00000077385.5
CNE14_1_q0.3_peak_17581	chr14	31151433	31151784	+	459	NA	promoter-TSS (ENSDART00000026569.9)	-promoter-TSS (ENSDART00000026569.9)	-460	ENSDART00000026569.9	ENSDARG00000015472	gpc4	ENSDART00000026569			ENSDARG00000015472.10
CNE14_1_q0.3_peak_81775	chr9	21268414	21268947	+	459	NA	promoter-TSS (ENSDART00000080604.6)	-promoter-TSS (ENSDART00000080604.6)	-59	ENSDART00000186514.1	ENSDARG00000112751	LOC101884374	ENSDART00000186514			ENSDARG00000112751.1
CNE14_1_q0.3_peak_79005	chr8	44457431	44480851	+	459	NA	Intergenic	Intergenic	-5156	ENSDART00000016845.7	ENSDARG00000016227	mhc1lba	ENSDART00000016845			ENSDARG00000016227.7
CNE14_1_q0.3_peak_72908	chr7	6457861	6459709	+	459	NA	promoter-TSS (ENSDART00000172861.2)	-promoter-TSS (ENSDART00000172861.2)	-563	ENSDART00000172861.2	ENSDARG00000105355	zgc.154164	ENSDART00000172861			ENSDARG00000105355.2
CNE14_1_q0.3_peak_8317	chr11	29629553	29630073	+	459	NA	intron (ENSDART00000166969.2, intron 2 of 40)	-intron (ENSDART00000166969.2, intron 2 of 40)	-6433	ENSDART00000191646.1	ENSDARG00000105083	chd5	ENSDART00000191646			ENSDARG00000105083.2
CNE14_1_q0.3_peak_82012	chr9	26080039	26080537	+	459	NA	Intergenic	Intergenic	-5847	ENSDART00000011910.7	ENSDARG00000019223	arglu1a	ENSDART00000142272			ENSDARG00000019223.7
CNE14_1_q0.3_peak_65748	chr5	17504828	17505138	+	459	NA	Intergenic	Intergenic	96776	ENSDART00000138387.2	ENSDARG00000092687	#N/A	ENSDART00000142262			ENSDARG00000092687.2
CNE14_1_q0.3_peak_8331	chr11	29916666	29917401	+	459	NA	promoter-TSS (ENSDART00000079152.5)	-promoter-TSS (ENSDART00000079152.5)	-426	ENSDART00000138912.3	ENSDARG00000056624	vegfd	ENSDART00000134223			ENSDARG00000056624.6
CNE14_1_q0.3_peak_5912	chr10	40826390	40826829	+	459	NA	promoter-TSS (ENSDART00000076304.5)	-promoter-TSS (ENSDART00000076304.5)	48	ENSDART00000076304.5	ENSDARG00000054155	pcna	ENSDART00000076304			ENSDARG00000054155.6
CNE14_1_q0.3_peak_75556	chr7	64458208	64458666	+	459	NA	intron (ENSDART00000172619.2, intron 16 of 33)	-intron (ENSDART00000172619.2, intron 16 of 33)	-74838	ENSDART00000181747.1	ENSDARG00000112538	#N/A	ENSDART00000181747			ENSDARG00000112538.1
CNE14_1_q0.3_peak_51014	chr23	35426272	35426750	+	459	NA	promoter-TSS (ENSDART00000165034.2)	-promoter-TSS (ENSDART00000165034.2)	-66	ENSDART00000165034.2	ENSDARG00000104936	si.ch211.225h24.2	ENSDART00000171686			ENSDARG00000104936.2
CNE14_1_q0.3_peak_2667	chr1	51386561	51386877	+	459	NA	promoter-TSS (ENSDART00000152289.3)	-promoter-TSS (ENSDART00000152289.3)	70	ENSDART00000152289.3	ENSDARG00000043548	atg4da	ENSDART00000063936			ENSDARG00000043548.6
CNE14_1_q0.3_peak_77607	chr8	8291401	8292229	+	459	NA	intron (ENSDART00000151314.3, intron 1 of 15)	-intron (ENSDART00000151314.3, intron 1 of 15)	323	ENSDART00000151314.3	ENSDARG00000005916	srpk3	ENSDART00000170566			ENSDARG00000005916.11
CNE14_1_q0.3_peak_14323	chr13	36844779	36845095	+	459	NA	promoter-TSS (ENSDART00000129562.5)	-promoter-TSS (ENSDART00000129562.5)	8	ENSDART00000150899.2	ENSDARG00000060298	nin	ENSDART00000150899			ENSDARG00000060298.10
CNE14_1_q0.3_peak_32419	chr19	2046044	2046673	+	458	NA	Intergenic	Intergenic	-16581	ENSDART00000128639.3	ENSDARG00000086326	#N/A	ENSDART00000128639			ENSDARG00000086326.3
CNE14_1_q0.3_peak_34412	chr19	46259451	46260130	+	458	NA	intron (ENSDART00000157946.2, intron 12 of 12)	-intron (ENSDART00000157946.2, intron 12 of 12)	171	ENSDART00000158032.2	ENSDARG00000101317	grinaa	ENSDART00000158032			ENSDARG00000101317.2
CNE14_1_q0.3_peak_42811	chr21	275122	275763	+	458	NA	promoter-TSS (ENSDART00000157509.2)	-promoter-TSS (ENSDART00000157509.2)	-65	ENSDART00000157509.2	ENSDARG00000103762	rln1	ENSDART00000157509			ENSDARG00000103762.2
CNE14_1_q0.3_peak_15556	chr13	52077263	52111998	+	458	NA	promoter-TSS (ENSDART00000187510.1)	-promoter-TSS (ENSDART00000187510.1)	-418	ENSDART00000187510.1	ENSDARG00000110066	#N/A	ENSDART00000187510			ENSDARG00000110066.1
CNE14_1_q0.3_peak_75126	chr7	54167443	54167814	+	458	NA	intron (ENSDART00000162777.2, intron 4 of 11)	-intron (ENSDART00000162777.2, intron 4 of 11)	49903	ENSDART00000157420.2	ENSDARG00000104342	csnk1g1	ENSDART00000165875			ENSDARG00000104342.3
CNE14_1_q0.3_peak_3133	chr1	57439679	57640493	+	458	NA	Intergenic	Intergenic	18725	ENSDART00000169620.2	ENSDARG00000103951	tspan34	ENSDART00000169620			ENSDARG00000103951.2
CNE14_1_q0.3_peak_68539	chr5	72391714	72392045	+	458	NA	Intergenic	Intergenic	-1620	ENSDART00000172302.2	ENSDARG00000098583	wbp1	ENSDART00000172302			ENSDARG00000098583.2
CNE14_1_q0.3_peak_43790	chr21	8501709	8502057	+	458	NA	intron (ENSDART00000084378.5, intron 1 of 12)	-intron (ENSDART00000084378.5, intron 1 of 12)	11309	ENSDART00000084378.5	ENSDARG00000060106	crb2a	ENSDART00000084378			ENSDARG00000060106.6
CNE14_1_q0.3_peak_5387	chr10	28210989	28211344	+	458	NA	Intergenic	Intergenic	-12125	ENSDART00000117636.2	ENSDARG00000082187	mir21.1	ENSDART00000117636			ENSDARG00000082187.2
CNE14_1_q0.3_peak_53612	chr24	34035362	34035732	+	458	NA	promoter-TSS (ENSDART00000169227.2)	-promoter-TSS (ENSDART00000169227.2)	-616	ENSDART00000169227.2	ENSDARG00000098428	asic1c	ENSDART00000159840			ENSDARG00000098428.2
CNE14_1_q0.3_peak_41032	chr20	31075977	31076469	+	458	NA	promoter-TSS (ENSDART00000008840.9)	-promoter-TSS (ENSDART00000008840.9)	-251	ENSDART00000122927.3	ENSDARG00000089110	fam166c	ENSDART00000122927			ENSDARG00000089110.3
CNE14_1_q0.3_peak_78993	chr8	44179603	44179949	+	458	NA	Intergenic	Intergenic	43697	ENSDART00000098525.5	ENSDARG00000068217	stx2b	ENSDART00000143020			ENSDARG00000068217.6
CNE14_1_q0.3_peak_15146	chr13	49348208	49353070	+	458	NA	Intergenic	Intergenic	93997	ENSDART00000136991.2	ENSDARG00000004702	irf2bp2a	ENSDART00000136991			ENSDARG00000004702.9
CNE14_1_q0.3_peak_72321	chr6	59702734	59703206	+	458	NA	Intergenic	Intergenic	-17709	ENSDART00000163333.2	ENSDARG00000110093	#N/A	ENSDART00000163333			ENSDARG00000110093.1
CNE14_1_q0.3_peak_59525	chr3	46904571	46906051	+	457	NA	Intergenic	Intergenic	-87310	ENSDART00000166505.3	ENSDARG00000014420	elavl3	ENSDART00000166505			ENSDARG00000014420.10
CNE14_1_q0.3_peak_23816	chr16	26863314	26863647	+	457	NA	promoter-TSS (ENSDART00000140673.3)	-promoter-TSS (ENSDART00000140673.3)	66	ENSDART00000140673.3	ENSDARG00000061335	galnt1	ENSDART00000140673			ENSDARG00000061335.8
CNE14_1_q0.3_peak_78619	chr8	35655093	35655634	+	457	NA	intron (ENSDART00000111021.4, intron 4 of 8)	-intron (ENSDART00000111021.4, intron 4 of 8)	-8789	ENSDART00000144520.2	ENSDARG00000075277	si.dkeyp.14d3.1	ENSDART00000111021			ENSDARG00000075277.5
CNE14_1_q0.3_peak_65506	chr5	13315341	13315803	+	457	NA	exon (ENSDART00000143364.2, exon 1 of 3)	-exon (ENSDART00000143364.2, exon 1 of 3)	154	ENSDART00000143364.2	ENSDARG00000035631	sdf2l1	ENSDART00000143364			ENSDARG00000035631.6
CNE14_1_q0.3_peak_53316	chr24	25794177	25794520	+	457	NA	promoter-TSS (ENSDART00000143395.2)	-promoter-TSS (ENSDART00000143395.2)	30	ENSDART00000143395.2	ENSDARG00000075853	sh3kbp1	ENSDART00000143395			ENSDARG00000075853.6
CNE14_1_q0.3_peak_42951	chr21	1193573	1193938	+	457	NA	Intergenic	Intergenic	-10615	ENSDART00000194076.1	ENSDARG00000117547	#N/A	ENSDART00000194076			ENSDARG00000117547.1
CNE14_1_q0.3_peak_46605	chr22	8307056	8307475	+	457	NA	promoter-TSS (ENSDART00000123982.3)	-promoter-TSS (ENSDART00000123982.3)	-522	ENSDART00000123982.3	ENSDARG00000089720	#N/A	ENSDART00000123982			ENSDARG00000089720.3
CNE14_1_q0.3_peak_44347	chr21	26697229	26697701	+	457	NA	promoter-TSS (ENSDART00000004109.7)	-promoter-TSS (ENSDART00000004109.7)	-71	ENSDART00000004109.7	ENSDARG00000009553	gng3	ENSDART00000004109			ENSDARG00000009553.7
CNE14_1_q0.3_peak_67807	chr5	66636468	66636878	+	457	NA	Intergenic	Intergenic	65806	ENSDART00000129197.3	ENSDARG00000079248	mn1b	ENSDART00000129197			ENSDARG00000079248.5
CNE14_1_q0.3_peak_77827	chr8	14179072	14179892	+	457	NA	TTS (ENSDART00000063817.7)	-TTS (ENSDART00000063817.7)	292	ENSDART00000126432.3	ENSDARG00000026845	rhoaa	ENSDART00000126432			ENSDARG00000026845.11
CNE14_1_q0.3_peak_32827	chr19	8805098	8805586	+	457	NA	intron (ENSDART00000151134.2, intron 1 of 7)	-intron (ENSDART00000025385.8, intron 1 of 10)	-7164	ENSDART00000188232.1	ENSDARG00000013704	cers2a	ENSDART00000188232			ENSDARG00000013704.10
CNE14_1_q0.3_peak_53731	chr24	35631836	35632188	+	456	NA	Intergenic	Intergenic	67344	ENSDART00000122734.3	ENSDARG00000087303	cebpd	ENSDART00000122734			ENSDARG00000087303.3
CNE14_1_q0.3_peak_19184	chr15	2462278	2465905	+	456	NA	intron (ENSDART00000156428.3, intron 16 of 19)	-intron (ENSDART00000156428.3, intron 16 of 19)	-11803	ENSDART00000035939.8	ENSDARG00000025285	panx1a	ENSDART00000035939			ENSDARG00000025285.8
CNE14_1_q0.3_peak_17101	chr14	16753833	16754394	+	456	NA	exon (ENSDART00000001159.11, exon 1 of 15)	-exon (ENSDART00000001159.11, exon 1 of 15)	149	ENSDART00000001159.11	ENSDARG00000004115	mgat4b	ENSDART00000001159			ENSDARG00000004115.8
CNE14_1_q0.3_peak_19505	chr15	4616353	4617189	+	456	NA	promoter-TSS (ENSDART00000160191.2)	-promoter-TSS (ENSDART00000160191.2)	45	ENSDART00000161721.2	ENSDARG00000042252	eif4h	ENSDART00000132227			ENSDARG00000042252.10
CNE14_1_q0.3_peak_60202	chr3	57037190	57038215	+	456	NA	promoter-TSS (ENSDART00000162930.2)	-promoter-TSS (ENSDART00000162930.2)	-331	ENSDART00000162930.2	ENSDARG00000103739	LOC797750	ENSDART00000162930			ENSDARG00000103739.2
CNE14_1_q0.3_peak_20972	chr15	34878044	34878603	+	456	NA	promoter-TSS (ENSDART00000154094.2)	-promoter-TSS (ENSDART00000154094.2)	65	ENSDART00000154094.2	ENSDARG00000012407	mgat1a	ENSDART00000191980			ENSDARG00000012407.8
CNE14_1_q0.3_peak_79303	chr8	49234912	49235395	+	456	NA	TTS (ENSDART00000147020.2)	-TTS (ENSDART00000147020.2)	-27834	ENSDART00000022870.6	ENSDARG00000015293	fam110a	ENSDART00000022870			ENSDARG00000015293.8
CNE14_1_q0.3_peak_63703	chr4	72357622	72358518	+	456	NA	Intergenic	Intergenic	-1116	ENSDART00000127023.4	ENSDARG00000091841	si.cabz01071909.2	ENSDART00000127023			ENSDARG00000091841.4
CNE14_1_q0.3_peak_39094	chr20	1383508	1383948	+	456	NA	exon (ENSDART00000152373.2, exon 1 of 10)	-exon (ENSDART00000152373.2, exon 1 of 10)	188	ENSDART00000152373.2	ENSDARG00000010425	scara5	ENSDART00000181830			ENSDARG00000010425.6
CNE14_1_q0.3_peak_40146	chr20	9485313	9485639	+	456	NA	exon (ENSDART00000053847.6, exon 6 of 10)	-exon (ENSDART00000053847.6, exon 6 of 10)	10635	ENSDART00000053847.6	ENSDARG00000037046	rad51b	ENSDART00000053847			ENSDARG00000037046.7
CNE14_1_q0.3_peak_51866	chr23	45954482	45954839	+	456	NA	exon (ENSDART00000165963.2, exon 1 of 14)	-exon (ENSDART00000165963.2, exon 1 of 14)	517	ENSDART00000165963.2	ENSDARG00000102050	mcoln3b	ENSDART00000186649			ENSDARG00000102050.2
CNE14_1_q0.3_peak_67357	chr5	56808646	56809084	+	456	NA	Intergenic	Intergenic	115882	ENSDART00000014028.6	ENSDARG00000021380	ppm1db	ENSDART00000014028			ENSDARG00000021380.7
CNE14_1_q0.3_peak_42757	chr21	36307	37373	+	456	NA	exon (ENSDART00000181230.1, exon 1 of 9)	-exon (ENSDART00000181230.1, exon 1 of 9)	108	ENSDART00000181230.1	ENSDARG00000114796	#N/A	ENSDART00000181230			ENSDARG00000114796.1
CNE14_1_q0.3_peak_37076	chr2	41828691	41829061	+	456	NA	Intergenic	Intergenic	32164	ENSDART00000045763.7	ENSDARG00000016132	keap1a	ENSDART00000045763			ENSDARG00000016132.9
CNE14_1_q0.3_peak_24755	chr16	48671190	48671521	+	456	NA	promoter-TSS (ENSDART00000154270.2)	-promoter-TSS (ENSDART00000154270.2)	-105	ENSDART00000154683.3	ENSDARG00000097878	#N/A	ENSDART00000155394			ENSDARG00000097878.3
CNE14_1_q0.3_peak_47729	chr22	32301397	32304953	+	456	NA	intron (ENSDART00000104693.5, intron 12 of 13)	-intron (ENSDART00000104693.5, intron 12 of 13)	-22602	ENSDART00000149271.2	ENSDARG00000095970	#N/A	ENSDART00000149271			ENSDARG00000095970.2
CNE14_1_q0.3_peak_59250	chr3	37734200	37734581	+	456	NA	intron (ENSDART00000151236.3, intron 8 of 15)	-intron (ENSDART00000151236.3, intron 8 of 15)	24097	ENSDART00000150938.3	ENSDARG00000096233	si.dkey.260c8.6	ENSDART00000151105			ENSDARG00000096233.3
CNE14_1_q0.3_peak_25707	chr17	1437282	1452643	+	456	NA	Intergenic	Intergenic	-37237	ENSDART00000159458.2	ENSDARG00000102761	zbtb42	ENSDART00000159458			ENSDARG00000102761.2
CNE14_1_q0.3_peak_74848	chr7	48664783	48665269	+	455	NA	exon (ENSDART00000006378.6, exon 3 of 5)	-exon (ENSDART00000006378.6, exon 3 of 5)	279	ENSDART00000190507.1	ENSDARG00000010878	cdkn1ca	ENSDART00000006378			ENSDARG00000010878.6
CNE14_1_q0.3_peak_58530	chr3	17124401	17124897	+	455	NA	Intergenic	Intergenic	93945	ENSDART00000080854.7	ENSDARG00000022712	stat3	ENSDART00000159849			ENSDARG00000022712.12
CNE14_1_q0.3_peak_70083	chr6	23026354	23026800	+	455	NA	promoter-TSS (ENSDART00000124948.3)	-promoter-TSS (ENSDART00000124948.3)	-137	ENSDART00000124948.3	ENSDARG00000020820	srp68	ENSDART00000186683			ENSDARG00000020820.9
CNE14_1_q0.3_peak_1378	chr1	24177347	24177685	+	455	NA	intron (ENSDART00000146960.3, intron 20 of 33)	-intron (ENSDART00000146960.3, intron 20 of 33)	62991	ENSDART00000158680.2	ENSDARG00000100600	#N/A	ENSDART00000158680			ENSDARG00000100600.2
CNE14_1_q0.3_peak_16469	chr14	10657575	10658018	+	455	NA	intron (ENSDART00000127594.5, intron 1 of 34)	-intron (ENSDART00000125865.3, intron 1 of 34)	821	ENSDART00000127594.5	ENSDARG00000042236	atrx	ENSDART00000146030			ENSDARG00000042236.9
CNE14_1_q0.3_peak_22663	chr16	4440175	4440684	+	455	NA	Intergenic	Intergenic	-56873	ENSDART00000081826.6	ENSDARG00000058885	ttc29	ENSDART00000081826			ENSDARG00000058885.7
CNE14_1_q0.3_peak_17126	chr14	17425049	17425691	+	455	NA	intron (ENSDART00000163372.2, intron 1 of 1)	-intron (ENSDART00000163372.2, intron 1 of 1)	3663	ENSDART00000170392.2	ENSDARG00000099883	#N/A	ENSDART00000163372			ENSDARG00000099883.2
CNE14_1_q0.3_peak_65450	chr5	11812001	11812499	+	455	NA	exon (ENSDART00000111359.4, exon 1 of 12)	-exon (ENSDART00000111359.4, exon 1 of 12)	161	ENSDART00000111359.4	ENSDARG00000076611	fbxo21	ENSDART00000111359			ENSDARG00000076611.6
CNE14_1_q0.3_peak_13744	chr13	19109952	19112121	+	455	NA	Intergenic	Intergenic	-40232	ENSDART00000194613.1	ENSDARG00000117286	LOC100150811	ENSDART00000194287			ENSDARG00000117286.1
CNE14_1_q0.3_peak_74503	chr7	39758539	39759008	+	455	NA	promoter-TSS (ENSDART00000111278.5)	-promoter-TSS (ENSDART00000111278.5)	59	ENSDART00000111278.5	ENSDARG00000077465	sorcs2	ENSDART00000190050			ENSDARG00000077465.5
CNE14_1_q0.3_peak_44103	chr21	17842813	17843178	+	455	NA	intron (ENSDART00000141380.3, intron 2 of 4)	-intron (ENSDART00000141380.3, intron 2 of 4)	-34033	ENSDART00000175537.2	ENSDARG00000106754	#N/A	ENSDART00000175537			ENSDARG00000106754.2
CNE14_1_q0.3_peak_45414	chr21	42888462	42888937	+	454	NA	Intergenic	Intergenic	-2919	ENSDART00000192722.1	ENSDARG00000096879	stk32a	ENSDART00000192722			ENSDARG00000096879.2
CNE14_1_q0.3_peak_71540	chr6	54888386	54888878	+	454	NA	exon (ENSDART00000113331.4, exon 1 of 29)	-exon (ENSDART00000113331.4, exon 1 of 29)	139	ENSDART00000113331.4	ENSDARG00000058771	nav1b	ENSDART00000081703			ENSDARG00000058771.6
CNE14_1_q0.3_peak_50915	chr23	32162749	32163214	+	454	NA	promoter-TSS (ENSDART00000155905.2)	-promoter-TSS (ENSDART00000155905.2)	-171	ENSDART00000155905.2	ENSDARG00000000796	nr4a1	ENSDART00000157479			ENSDARG00000000796.12
CNE14_1_q0.3_peak_28115	chr17	48074656	48076663	+	454	NA	Intergenic	Intergenic	-51285	ENSDART00000103397.6	ENSDARG00000070447	slc39a9	ENSDART00000103397			ENSDARG00000070447.6
CNE14_1_q0.3_peak_36634	chr2	30103174	30103514	+	454	NA	promoter-TSS (ENSDART00000019417.6)	-promoter-TSS (ENSDART00000019417.6)	59	ENSDART00000019417.6	ENSDARG00000004680	dnajb6a	ENSDART00000019417			ENSDARG00000004680.8
CNE14_1_q0.3_peak_80828	chr9	4197577	4198263	+	454	NA	Intergenic	Intergenic	-52998	ENSDART00000164543.2	ENSDARG00000104119	kalrna	ENSDART00000193722			ENSDARG00000104119.3
CNE14_1_q0.3_peak_2587	chr1	49312746	49313148	+	454	NA	Intergenic	Intergenic	-39953	ENSDART00000008468.10	ENSDARG00000008886	msx1b	ENSDART00000008468			ENSDARG00000008886.11
CNE14_1_q0.3_peak_58477	chr3	15999424	15999792	+	454	NA	promoter-TSS (ENSDART00000160668.2)	-promoter-TSS (ENSDART00000160668.2)	-107	ENSDART00000160668.2	ENSDARG00000100990	nme3	ENSDART00000160628			ENSDARG00000100990.2
CNE14_1_q0.3_peak_70462	chr6	32762019	32762395	+	454	NA	intron (ENSDART00000129803.4, intron 4 of 11)	-intron (ENSDART00000129803.4, intron 4 of 11)	-35359	ENSDART00000155294.2	ENSDARG00000090751	zc3h3	ENSDART00000129803			ENSDARG00000090751.4
CNE14_1_q0.3_peak_40093	chr20	7910040	7910407	+	454	NA	Intergenic	Intergenic	82273	ENSDART00000145521.3	ENSDARG00000059933	plpp3	ENSDART00000083898			ENSDARG00000059933.8
CNE14_1_q0.3_peak_31534	chr18	46645337	46645948	+	454	NA	intron (ENSDART00000167520.2, intron 2 of 2)	-intron (ENSDART00000167520.2, intron 2 of 2)	38710	ENSDART00000167520.2	ENSDARG00000098984	pid1	ENSDART00000167520			ENSDARG00000098984.2
CNE14_1_q0.3_peak_26159	chr17	4065735	4066489	+	454	NA	Intergenic	Intergenic	35619	ENSDART00000151849.2	ENSDARG00000024160	hao1	ENSDART00000151849			ENSDARG00000024160.10
CNE14_1_q0.3_peak_53219	chr24	23260664	23261505	+	454	NA	intron (ENSDART00000176903.2, intron 4 of 9)	-intron (ENSDART00000112256.4, intron 4 of 8)	12275	ENSDART00000120189.2	ENSDARG00000084789	#N/A	ENSDART00000120189			ENSDARG00000084789.2
CNE14_1_q0.3_peak_56836	chr25	35359740	35360195	+	454	NA	exon (ENSDART00000154053.3, exon 1 of 4)	-exon (ENSDART00000154053.3, exon 1 of 4)	129	ENSDART00000154053.3	ENSDARG00000097236	si.ch73.147o17.1	ENSDART00000171917			ENSDARG00000097236.3
CNE14_1_q0.3_peak_81200	chr9	9221595	9221917	+	454	NA	intron (ENSDART00000121665.3, intron 3 of 14)	-intron (ENSDART00000121665.3, intron 3 of 14)	4224	ENSDART00000180301.1	ENSDARG00000010946	cbsb	ENSDART00000180301			ENSDARG00000010946.11
CNE14_1_q0.3_peak_47589	chr22	31059741	31060162	+	454	NA	promoter-TSS (ENSDART00000022445.7)	-promoter-TSS (ENSDART00000022445.7)	32	ENSDART00000077063.6	ENSDARG00000054807	sec13	ENSDART00000077063			ENSDARG00000054807.6
CNE14_1_q0.3_peak_70208	chr6	24813201	24813590	+	453	NA	intron (ENSDART00000163121.2, intron 1 of 1)	-intron (ENSDART00000163121.2, intron 1 of 1)	-4457	ENSDART00000165609.2	ENSDARG00000104361	barhl2	ENSDART00000165609			ENSDARG00000104361.2
CNE14_1_q0.3_peak_13228	chr13	9299804	9300515	+	453	NA	promoter-TSS (ENSDART00000144714.2)	-promoter-TSS (ENSDART00000144714.2)	82	ENSDART00000144714.2	ENSDARG00000069909	LOC100149563	ENSDART00000140259			ENSDARG00000069909.7
CNE14_1_q0.3_peak_20078	chr15	14378727	14379085	+	453	NA	promoter-TSS (ENSDART00000160145.2)	-promoter-TSS (ENSDART00000160145.2)	77	ENSDART00000160145.2	ENSDARG00000099779	si.ch211.11n16.2	ENSDART00000160145			ENSDARG00000099779.2
CNE14_1_q0.3_peak_11594	chr12	44036476	44036962	+	453	NA	Intergenic	Intergenic	6566	ENSDART00000163074.2	ENSDARG00000104324	#N/A	ENSDART00000163074			ENSDARG00000104324.2
CNE14_1_q0.3_peak_76446	chr7	73269333	73269763	+	453	NA	Intergenic	Intergenic	-5726	ENSDART00000116354.2	ENSDARG00000080961	mir31	ENSDART00000116354			ENSDARG00000080961.2
CNE14_1_q0.3_peak_66758	chr5	44533624	44534024	+	453	NA	Intergenic	Intergenic	-37019	ENSDART00000110076.4	ENSDARG00000077298	gas1a	ENSDART00000110076			ENSDARG00000077298.5
CNE14_1_q0.3_peak_3294	chr1	59045837	59046827	+	453	NA	Intergenic	Intergenic	-16271	ENSDART00000162232.2	ENSDARG00000101915	pin1	ENSDART00000162232			ENSDARG00000101915.2
CNE14_1_q0.3_peak_46800	chr22	12512581	12513088	+	453	NA	Intergenic	Intergenic	34838	ENSDART00000177704.2	ENSDARG00000105974	#N/A	ENSDART00000177704			ENSDARG00000105974.2
CNE14_1_q0.3_peak_4136	chr10	3999462	4007739	+	453	NA	intron (ENSDART00000185405.1, intron 7 of 24)	-intron (ENSDART00000180624.1, intron 9 of 26)	38035	ENSDART00000185405.1	ENSDARG00000114920	ttc28	ENSDART00000180624			ENSDARG00000114920.1
CNE14_1_q0.3_peak_2486	chr1	46815797	46816233	+	453	NA	Intergenic	Intergenic	-11876	ENSDART00000133380.2	ENSDARG00000095507	#N/A	ENSDART00000133380			ENSDARG00000095507.2
CNE14_1_q0.3_peak_9351	chr11	44251382	44290481	+	453	NA	exon (ENSDART00000099016.5, exon 3 of 8)	-exon (ENSDART00000099016.5, exon 3 of 8)	5755	ENSDART00000179697.1	ENSDARG00000068453	LOC100329480	ENSDART00000179697			ENSDARG00000068453.5
CNE14_1_q0.3_peak_62231	chr4	30363196	30363585	+	453	NA	promoter-TSS (ENSDART00000165929.2)	-promoter-TSS (ENSDART00000165929.2)	-84	ENSDART00000168421.2	ENSDARG00000099837	#N/A	ENSDART00000168421			ENSDARG00000099837.2
CNE14_1_q0.3_peak_75404	chr7	62320329	62320896	+	453	NA	exon (ENSDART00000012089.8, exon 1 of 12)	-exon (ENSDART00000012089.8, exon 1 of 12)	478	ENSDART00000012089.8	ENSDARG00000001776	stim2b	ENSDART00000012089			ENSDARG00000001776.8
CNE14_1_q0.3_peak_71483	chr6	54032196	54032673	+	453	NA	Intergenic	Intergenic	46189	ENSDART00000154076.2	ENSDARG00000059916	hyal1	ENSDART00000154076			ENSDARG00000059916.8
CNE14_1_q0.3_peak_27154	chr17	22577475	22577798	+	453	NA	promoter-TSS (ENSDART00000141887.2)	-promoter-TSS (ENSDART00000141887.2)	6	ENSDART00000141887.2	ENSDARG00000030957	yipf4	ENSDART00000045099			ENSDARG00000030957.7
CNE14_1_q0.3_peak_23417	chr16	16347203	16347600	+	452	NA	Intergenic	Intergenic	-6374	ENSDART00000022685.9	ENSDARG00000057143	nradd	ENSDART00000022685			ENSDARG00000057143.6
CNE14_1_q0.3_peak_70426	chr6	31738427	31738804	+	452	NA	intron (ENSDART00000087964.7, intron 1 of 26)	-intron (ENSDART00000087964.7, intron 1 of 26)	1094	ENSDART00000087964.7	ENSDARG00000061590	cachd1	ENSDART00000087964			ENSDARG00000061590.8
CNE14_1_q0.3_peak_75852	chr7	69352137	69352901	+	452	NA	promoter-TSS (ENSDART00000170714.3)	-promoter-TSS (ENSDART00000170714.3)	-95	ENSDART00000170714.3	ENSDARG00000102394	ap1g1	ENSDART00000170714			ENSDARG00000102394.3
CNE14_1_q0.3_peak_57005	chr25	36292131	36292473	+	452	NA	promoter-TSS (ENSDART00000073399.5)	-promoter-TSS (ENSDART00000073399.5)	37	ENSDART00000146137.2	ENSDARG00000051731	faap24	ENSDART00000146137			ENSDARG00000051731.6
CNE14_1_q0.3_peak_408	chr1	2712780	2713172	+	452	NA	promoter-TSS (ENSDART00000126093.3)	-promoter-TSS (ENSDART00000126093.3)	20	ENSDART00000126093.3	ENSDARG00000103156	gpc6a	ENSDART00000126093			ENSDARG00000103156.2
CNE14_1_q0.3_peak_73627	chr7	16419028	16419340	+	452	NA	intron (ENSDART00000002449.13, intron 4 of 6)	-intron (ENSDART00000002449.13, intron 4 of 6)	66260	ENSDART00000158972.3	ENSDARG00000006889	mpped2a	ENSDART00000158972			ENSDARG00000006889.14
CNE14_1_q0.3_peak_45143	chr21	40609246	40779123	+	452	NA	intron (ENSDART00000017709.9, intron 2 of 7)	-intron (ENSDART00000017709.9, intron 2 of 7)	-1161	ENSDART00000143594.2	ENSDARG00000014966	ccdc82	ENSDART00000017709			ENSDARG00000014966.10
CNE14_1_q0.3_peak_39621	chr20	4737563	4738213	+	452	NA	promoter-TSS (ENSDART00000124899.3)	-promoter-TSS (ENSDART00000124899.3)	-79	ENSDART00000124899.3	ENSDARG00000009585	papola	ENSDART00000152155			ENSDARG00000009585.13
CNE14_1_q0.3_peak_83209	chr9	51731086	51731500	+	452	NA	intron (ENSDART00000169908.3, intron 3 of 5)	-intron (ENSDART00000169908.3, intron 3 of 5)	-53629	ENSDART00000125850.3	ENSDARG00000086100	cd302	ENSDART00000125850			ENSDARG00000086100.3
CNE14_1_q0.3_peak_23753	chr16	24862708	24863033	+	452	NA	intron (ENSDART00000157333.2, intron 1 of 1)	-intron (ENSDART00000157333.2, intron 1 of 1)	-18252	ENSDART00000118051.2	ENSDARG00000082825	mirlet7d.1	ENSDART00000118051			ENSDARG00000082825.2
CNE14_1_q0.3_peak_30925	chr18	34784115	34784508	+	452	NA	intron (ENSDART00000163583.2, intron 4 of 6)	-intron (ENSDART00000163583.2, intron 4 of 6)	-77257	ENSDART00000192825.1	ENSDARG00000114191	#N/A	ENSDART00000192825			ENSDARG00000114191.1
CNE14_1_q0.3_peak_37318	chr2	44972603	44972928	+	452	NA	promoter-TSS (ENSDART00000075146.6)	-promoter-TSS (ENSDART00000075146.6)	45	ENSDART00000075146.6	ENSDARG00000053155	alg3	ENSDART00000075146			ENSDARG00000053155.7
CNE14_1_q0.3_peak_46907	chr22	16846806	16847367	+	452	NA	intron (ENSDART00000138233.3, intron 10 of 10)	-intron (ENSDART00000090237.6, intron 10 of 10)	-87935	ENSDART00000191880.1	ENSDARG00000024964	patj	ENSDART00000145208			ENSDARG00000024964.9
CNE14_1_q0.3_peak_24020	chr16	32559603	32560031	+	452	NA	promoter-TSS (ENSDART00000093250.6)	-promoter-TSS (ENSDART00000093250.6)	-4	ENSDART00000093250.6	ENSDARG00000076262	pou3f2b	ENSDART00000093250			ENSDARG00000076262.4
CNE14_1_q0.3_peak_49901	chr23	10315537	10316031	+	451	NA	Intergenic	Intergenic	-32067	ENSDART00000127667.3	ENSDARG00000018404	krt18a.1	ENSDART00000127667			ENSDARG00000018404.10
CNE14_1_q0.3_peak_82548	chr9	42711831	42712250	+	451	NA	promoter-TSS (ENSDART00000140158.2)	-promoter-TSS (ENSDART00000140158.2)	-784	ENSDART00000140158.2	ENSDARG00000094419	#N/A	ENSDART00000140158			ENSDARG00000094419.2
CNE14_1_q0.3_peak_52246	chr24	4449793	4450397	+	451	NA	exon (ENSDART00000066835.6, exon 1 of 1)	-exon (ENSDART00000066835.6, exon 1 of 1)	143	ENSDART00000066835.6	ENSDARG00000045444	fzd8a	ENSDART00000066835			ENSDARG00000045444.6
CNE14_1_q0.3_peak_33329	chr19	20481885	20482487	+	451	NA	promoter-TSS (ENSDART00000056205.7)	-promoter-TSS (ENSDART00000056205.7)	75	ENSDART00000056205.7	ENSDARG00000057649	satb1a	ENSDART00000056205			ENSDARG00000057649.8
CNE14_1_q0.3_peak_21334	chr15	42006272	42006722	+	451	NA	intron (ENSDART00000004338.10, intron 3 of 16)	-intron (ENSDART00000004338.10, intron 3 of 16)	32695	ENSDART00000004338.10	ENSDARG00000010767	epha4l	ENSDART00000004338			ENSDARG00000010767.10
CNE14_1_q0.3_peak_53166	chr24	21408970	21409343	+	451	NA	intron (ENSDART00000178121.2, intron 26 of 35)	-intron (ENSDART00000109848.5, intron 27 of 35)	-4789	ENSDART00000152093.2	ENSDARG00000077492	atp8a2	ENSDART00000181235			ENSDARG00000077492.7
CNE14_1_q0.3_peak_64363	chr5	1624281	1624931	+	451	NA	exon (ENSDART00000165431.3, exon 1 of 7)	-exon (ENSDART00000165431.3, exon 1 of 7)	247	ENSDART00000165431.3	ENSDARG00000099226	ppp1cc	ENSDART00000165431			ENSDARG00000099226.3
CNE14_1_q0.3_peak_9408	chr11	44673137	44673680	+	451	NA	Intergenic	Intergenic	-26093	ENSDART00000158939.2	ENSDARG00000103566	tomm20b	ENSDART00000169329			ENSDARG00000103566.2
CNE14_1_q0.3_peak_75239	chr7	56724669	56724984	+	450	NA	Intergenic	Intergenic	-10369	ENSDART00000082830.6	ENSDARG00000059529	LOC562097	ENSDART00000082830			ENSDARG00000059529.6
CNE14_1_q0.3_peak_40434	chr20	15161014	15161652	+	450	NA	exon (ENSDART00000063882.4, exon 1 of 3)	-exon (ENSDART00000063882.4, exon 1 of 3)	169	ENSDART00000187072.1	ENSDARG00000043527	plpp6	ENSDART00000187072			ENSDARG00000043527.6
CNE14_1_q0.3_peak_38870	chr20	354690	355111	+	450	NA	intron (ENSDART00000036635.8, intron 3 of 13)	-intron (ENSDART00000036635.8, intron 3 of 13)	25868	ENSDART00000036635.8	ENSDARG00000025319	fynb	ENSDART00000169407			ENSDARG00000025319.9
CNE14_1_q0.3_peak_71526	chr6	54573317	54573740	+	450	NA	Intergenic	Intergenic	-2992	ENSDART00000093199.6	ENSDARG00000063649	tead3b	ENSDART00000093199			ENSDARG00000063649.7
CNE14_1_q0.3_peak_69694	chr6	15783444	15783783	+	450	NA	intron (ENSDART00000127133.5, intron 6 of 17)	-intron (ENSDART00000127133.5, intron 6 of 17)	20963	ENSDART00000128939.3	ENSDARG00000057276	iqca1	ENSDART00000128939			ENSDARG00000057276.9
CNE14_1_q0.3_peak_70755	chr6	41503710	41504256	+	450	NA	promoter-TSS (ENSDART00000084861.5)	-promoter-TSS (ENSDART00000084861.5)	12	ENSDART00000140108.2	ENSDARG00000060316	cish	ENSDART00000136538			ENSDARG00000060316.6
CNE14_1_q0.3_peak_58687	chr3	22036000	22036417	+	450	NA	promoter-TSS (ENSDART00000132190.3)	-promoter-TSS (ENSDART00000132190.3)	93	ENSDART00000143197.2	ENSDARG00000056258	cdc27	ENSDART00000139384			ENSDARG00000056258.8
CNE14_1_q0.3_peak_15534	chr13	51904149	51904797	+	450	NA	Intergenic	Intergenic	-1323	ENSDART00000090644.6	ENSDARG00000062568	mrpl2	ENSDART00000090644			ENSDARG00000062568.6
CNE14_1_q0.3_peak_83810	chr9	56048841	56049842	+	450	NA	Intergenic	Intergenic	41800	ENSDART00000178362.2	ENSDARG00000108967	#N/A	ENSDART00000178362			ENSDARG00000108967.2
CNE14_1_q0.3_peak_67480	chr5	59397465	59397919	+	450	NA	promoter-TSS (ENSDART00000148659.3)	-promoter-TSS (ENSDART00000148659.3)	-47	ENSDART00000148659.3	ENSDARG00000059596	clip2	ENSDART00000180882			ENSDARG00000059596.8
CNE14_1_q0.3_peak_53938	chr24	37949753	37950263	+	450	NA	intron (ENSDART00000041805.6, intron 2 of 3)	-intron (ENSDART00000041805.6, intron 2 of 3)	5985	ENSDART00000041805.6	ENSDARG00000030367	metrn	ENSDART00000041805			ENSDARG00000030367.6
CNE14_1_q0.3_peak_56419	chr25	32071508	32072089	+	450	NA	exon (ENSDART00000155992.3, exon 1 of 30)	-exon (ENSDART00000155992.3, exon 1 of 30)	240	ENSDART00000155992.3	ENSDARG00000079374	tjp1b	ENSDART00000155992			ENSDARG00000079374.8
CNE14_1_q0.3_peak_9642	chr12	714458	714815	+	450	NA	intron (ENSDART00000161691.2, intron 1 of 30)	-intron (ENSDART00000161691.2, intron 1 of 30)	19017	ENSDART00000161691.2	ENSDARG00000096662	abcc3	ENSDART00000161691			ENSDARG00000096662.5
CNE14_1_q0.3_peak_2058	chr1	34450415	34450808	+	450	NA	promoter-TSS (ENSDART00000083736.4)	-promoter-TSS (ENSDART00000083736.4)	11	ENSDART00000083736.4	ENSDARG00000053535	lmo7b	ENSDART00000133543			ENSDARG00000053535.8
CNE14_1_q0.3_peak_21451	chr15	43054785	43055307	+	450	NA	intron (ENSDART00000152222.2, intron 6 of 15)	-intron (ENSDART00000152222.2, intron 6 of 15)	-37998	ENSDART00000141125.3	ENSDARG00000068257	kcne4	ENSDART00000141125			ENSDARG00000068257.7
CNE14_1_q0.3_peak_70402	chr6	30954027	30954391	+	450	NA	promoter-TSS (ENSDART00000154523.3)	-promoter-TSS (ENSDART00000154523.3)	59	ENSDART00000154523.3	ENSDARG00000032868	pde4ba	ENSDART00000154523			ENSDARG00000032868.9
CNE14_1_q0.3_peak_31234	chr18	43084976	43085363	+	449	NA	intron (ENSDART00000084454.6, intron 3 of 13)	-intron (ENSDART00000084454.6, intron 3 of 13)	-96540	ENSDART00000151279.2	ENSDARG00000086034	#N/A	ENSDART00000151279			ENSDARG00000086034.4
CNE14_1_q0.3_peak_53375	chr24	27828267	27828713	+	449	NA	intron (ENSDART00000105778.4, intron 1 of 1)	-intron (ENSDART00000105778.4, intron 1 of 1)	50692	ENSDART00000105778.4	ENSDARG00000071501	hs6st1b	ENSDART00000105778			ENSDARG00000071501.4
CNE14_1_q0.3_peak_74906	chr7	50723247	50723824	+	449	NA	intron (ENSDART00000110283.5, intron 2 of 36)	-intron (ENSDART00000110283.5, intron 2 of 36)	-36638	ENSDART00000189757.1	ENSDARG00000113260	#N/A	ENSDART00000189757			ENSDARG00000113260.1
CNE14_1_q0.3_peak_50971	chr23	33947761	33948298	+	449	NA	exon (ENSDART00000136104.3, exon 1 of 2)	-exon (ENSDART00000136104.3, exon 1 of 2)	155	ENSDART00000136104.3	ENSDARG00000094469	si.ch211.148l7.4	ENSDART00000134237			ENSDARG00000094469.3
CNE14_1_q0.3_peak_12644	chr13	2442362	2442856	+	449	NA	promoter-TSS (ENSDART00000114456.4)	-promoter-TSS (ENSDART00000114456.4)	-232	ENSDART00000137124.4	ENSDARG00000077656	arfgef3	ENSDART00000114456			ENSDARG00000077656.6
CNE14_1_q0.3_peak_75731	chr7	67325446	67326303	+	449	NA	promoter-TSS (ENSDART00000170575.2)	-promoter-TSS (ENSDART00000170575.2)	-59	ENSDART00000170575.2	ENSDARG00000102556	nfat5b	ENSDART00000183342			ENSDARG00000102556.2
CNE14_1_q0.3_peak_55063	chr25	4630857	4631217	+	449	NA	Intergenic	Intergenic	-4318	ENSDART00000021120.9	ENSDARG00000014311	pgghg	ENSDART00000021120			ENSDARG00000014311.9
CNE14_1_q0.3_peak_8578	chr11	34576754	34577151	+	449	NA	promoter-TSS (ENSDART00000133302.2)	-promoter-TSS (ENSDART00000133302.2)	82	ENSDART00000133302.2	ENSDARG00000055540	pfkfb4a	ENSDART00000077883			ENSDARG00000055540.6
CNE14_1_q0.3_peak_79189	chr8	47780124	47780853	+	449	NA	intron (ENSDART00000137149.3, intron 2 of 3)	-intron (ENSDART00000115050.4, intron 1 of 10)	5463	ENSDART00000143821.2	ENSDARG00000076566	kank3	ENSDART00000143821			ENSDARG00000076566.6
CNE14_1_q0.3_peak_33763	chr19	32267226	32267699	+	448	NA	intron (ENSDART00000186471.1, intron 1 of 3)	-intron (ENSDART00000186471.1, intron 1 of 3)	9990	ENSDART00000186471.1	ENSDARG00000061687	atxn1a	ENSDART00000184353			ENSDARG00000061687.7
CNE14_1_q0.3_peak_58933	chr3	29910084	29910766	+	448	NA	exon (ENSDART00000151501.2, exon 1 of 5)	-exon (ENSDART00000151501.2, exon 1 of 5)	122	ENSDART00000151501.2	ENSDARG00000091962	si.dkey.151m15.5	ENSDART00000151501			ENSDARG00000091962.4
CNE14_1_q0.3_peak_5632	chr10	35658474	35659027	+	448	NA	Intergenic	Intergenic	-4396	ENSDART00000121222.3	ENSDARG00000085822	mir2184	ENSDART00000121222			ENSDARG00000085822.3
CNE14_1_q0.3_peak_77614	chr8	8643803	8644194	+	448	NA	promoter-TSS (ENSDART00000075624.7)	-promoter-TSS (ENSDART00000075624.7)	55	ENSDART00000075624.7	ENSDARG00000076303	usp11	ENSDART00000075624			ENSDARG00000076303.6
CNE14_1_q0.3_peak_50154	chr23	16055897	16078397	+	448	NA	Intergenic	Intergenic	-115171	ENSDART00000140812.2	ENSDARG00000093398	#N/A	ENSDART00000140812			ENSDARG00000093398.2
CNE14_1_q0.3_peak_83931	chrKN149686.1	156219	238546	+	448	NA	NA	NA	NA	NA
CNE14_1_q0.3_peak_66963	chr5	48479230	48479545	+	448	NA	Intergenic	Intergenic	-73699	ENSDART00000117594.2	ENSDARG00000081238	#N/A	ENSDART00000117594			ENSDARG00000081238.2
CNE14_1_q0.3_peak_16323	chr14	7699183	7699504	+	448	NA	promoter-TSS (ENSDART00000123139.4)	-promoter-TSS (ENSDART00000123139.4)	-100	ENSDART00000123139.4	ENSDARG00000025071	brd8	ENSDART00000123139			ENSDARG00000025071.8
CNE14_1_q0.3_peak_57638	chr3	4663243	4808851	+	448	NA	Intergenic	Intergenic	9426	ENSDART00000184186.1	ENSDARG00000111833	#N/A	ENSDART00000184186			ENSDARG00000111833.1
CNE14_1_q0.3_peak_49880	chr23	9823246	9823555	+	448	NA	exon (ENSDART00000005015.10, exon 15 of 20)	-exon (ENSDART00000005015.10, exon 15 of 20)	-15822	ENSDART00000004474.9	ENSDARG00000002659	mapre1b	ENSDART00000133602			ENSDARG00000002659.11
CNE14_1_q0.3_peak_62456	chr4	38069066	38069525	+	448	NA	Intergenic	Intergenic	-16846	ENSDART00000164716.2	ENSDARG00000100653	#N/A	ENSDART00000164716			ENSDARG00000100653.2
CNE14_1_q0.3_peak_1288	chr1	21309148	21309522	+	448	NA	promoter-TSS (ENSDART00000054442.6)	-promoter-TSS (ENSDART00000054442.6)	-51	ENSDART00000054442.6	ENSDARG00000037410	med28	ENSDART00000054442			ENSDARG00000037410.6
CNE14_1_q0.3_peak_22555	chr16	3006725	3007210	+	448	NA	intron (ENSDART00000189969.1, intron 1 of 6)	-intron (ENSDART00000189969.1, intron 1 of 6)	2545	ENSDART00000189969.1	ENSDARG00000110954	limd1a	ENSDART00000189969			ENSDARG00000110954.1
CNE14_1_q0.3_peak_58968	chr3	30646756	30647217	+	448	NA	Intergenic	Intergenic	-21767	ENSDART00000151698.3	ENSDARG00000075830	syt3	ENSDART00000151698			ENSDARG00000075830.5
CNE14_1_q0.3_peak_40756	chr20	23083251	23084246	+	448	NA	promoter-TSS (ENSDART00000132093.2)	-promoter-TSS (ENSDART00000132093.2)	-52	ENSDART00000132093.2	ENSDARG00000045343	usp46	ENSDART00000132093			ENSDARG00000045343.8
CNE14_1_q0.3_peak_32460	chr19	2318139	2318840	+	448	NA	promoter-TSS (ENSDART00000012791.9)	-promoter-TSS (ENSDART00000012791.9)	-98	ENSDART00000012791.9	ENSDARG00000011870	sp8a	ENSDART00000190300			ENSDARG00000011870.10
CNE14_1_q0.3_peak_77261	chr8	4618338	4618687	+	448	NA	exon (ENSDART00000025535.8, exon 1 of 12)	-exon (ENSDART00000025535.8, exon 1 of 12)	141	ENSDART00000025535.8	ENSDARG00000013843	sept5a	ENSDART00000138199			ENSDARG00000013843.9
CNE14_1_q0.3_peak_53367	chr24	27604522	27604888	+	448	NA	intron (ENSDART00000123368.4, intron 3 of 5)	-intron (ENSDART00000105774.5, intron 3 of 16)	-14194	ENSDART00000147835.2	ENSDARG00000020080	ek1	ENSDART00000147835			ENSDARG00000020080.12
CNE14_1_q0.3_peak_60320	chr3	57578282	57578614	+	448	NA	Intergenic	Intergenic	-48125	ENSDART00000003066.9	ENSDARG00000076742	cyth1a	ENSDART00000003066			ENSDARG00000076742.5
CNE14_1_q0.3_peak_11587	chr12	43714188	43982605	+	448	NA	TTS (ENSDART00000162397.2)	-TTS (ENSDART00000162397.2)	-29143	ENSDART00000159106.2	ENSDARG00000098256	LOC101882496	ENSDART00000159106			ENSDARG00000098256.2
CNE14_1_q0.3_peak_6399	chr11	212856	213656	+	448	NA	Intergenic	Intergenic	-22795	ENSDART00000194743.1	ENSDARG00000117291	#N/A	ENSDART00000194743			ENSDARG00000117291.1
CNE14_1_q0.3_peak_50043	chr23	14403795	14404147	+	447	NA	promoter-TSS (ENSDART00000090930.6)	-promoter-TSS (ENSDART00000090930.6)	-32	ENSDART00000090930.6	ENSDARG00000062699	nkain4	ENSDART00000090930			ENSDARG00000062699.7
CNE14_1_q0.3_peak_50124	chr23	15916077	15916410	+	447	NA	promoter-TSS (ENSDART00000134096.2)	-promoter-TSS (ENSDART00000134096.2)	73	ENSDART00000134096.2	ENSDARG00000028894	mrgbp	ENSDART00000042469			ENSDARG00000028894.8
CNE14_1_q0.3_peak_60989	chr4	217126	217498	+	447	NA	Intergenic	Intergenic	-5598	ENSDART00000172566.2	ENSDARG00000100422	#N/A	ENSDART00000172566			ENSDARG00000100422.3
CNE14_1_q0.3_peak_10561	chr12	16380403	16380998	+	447	NA	promoter-TSS (ENSDART00000152133.2)	-promoter-TSS (ENSDART00000152133.2)	-107	ENSDART00000152133.2	ENSDARG00000061194	hectd2	ENSDART00000152133			ENSDARG00000061194.9
CNE14_1_q0.3_peak_17296	chr14	23211999	23212415	+	447	NA	intron (ENSDART00000161628.2, intron 3 of 16)	-intron (ENSDART00000084664.6, intron 2 of 15)	25095	ENSDART00000170356.2	ENSDARG00000078942	enox2	ENSDART00000161628			ENSDARG00000078942.4
CNE14_1_q0.3_peak_8	chr1	36574	38607	+	447	NA	intron (ENSDART00000166557.1, intron 1 of 1)	-intron (ENSDART00000166557.1, intron 1 of 1)	863	ENSDART00000166557.1	ENSDARG00000104071	hikeshi	ENSDART00000169685			ENSDARG00000104071.1
CNE14_1_q0.3_peak_26843	chr17	12549925	12550403	+	447	NA	Intergenic	Intergenic	-51945	ENSDART00000191207.1	ENSDARG00000026166	#N/A	ENSDART00000191207			ENSDARG00000026166.8
CNE14_1_q0.3_peak_46946	chr22	18319552	18320025	+	447	NA	exon (ENSDART00000033103.7, exon 1 of 11)	-exon (ENSDART00000033103.7, exon 1 of 11)	122	ENSDART00000033103.7	ENSDARG00000006192	gatad2ab	ENSDART00000033103			ENSDARG00000006192.10
CNE14_1_q0.3_peak_25316	chr16	53595979	53604383	+	446	NA	intron (ENSDART00000083534.6, intron 6 of 7)	-intron (ENSDART00000083534.6, intron 6 of 7)	-3764	ENSDART00000083513.5	ENSDARG00000059806	sacm1lb	ENSDART00000083513			ENSDARG00000059806.5
CNE14_1_q0.3_peak_30280	chr18	23984367	23984827	+	446	NA	intron (ENSDART00000133361.3, intron 2 of 4)	-intron (ENSDART00000133361.3, intron 2 of 4)	38416	ENSDART00000133361.3	ENSDARG00000040926	nr2f2	ENSDART00000133361			ENSDARG00000040926.8
CNE14_1_q0.3_peak_29739	chr18	8583782	8584647	+	446	NA	Intergenic	Intergenic	-4307	ENSDART00000147284.2	ENSDARG00000042249	si.ch211.220f12.1	ENSDART00000147284			ENSDARG00000042249.8
CNE14_1_q0.3_peak_11666	chr12	44898790	44899237	+	446	NA	Intergenic	Intergenic	-139767	ENSDART00000162888.2	ENSDARG00000099093	dock1	ENSDART00000162888			ENSDARG00000099093.2
CNE14_1_q0.3_peak_84254	chrKN150098.1	25185	25533	+	446	NA	NA	NA	NA	NA
CNE14_1_q0.3_peak_2157	chr1	36823844	36824359	+	446	NA	intron (ENSDART00000149022.2, intron 3 of 3)	-intron (ENSDART00000109314.5, intron 3 of 22)	51753	ENSDART00000109314.5	ENSDARG00000078326	arhgap10	ENSDART00000109314			ENSDARG00000078326.6
CNE14_1_q0.3_peak_67892	chr5	68318181	68318845	+	446	NA	Intergenic	Intergenic	14568	ENSDART00000168786.3	ENSDARG00000102892	h1m	ENSDART00000168786			ENSDARG00000102892.3
CNE14_1_q0.3_peak_41288	chr20	38827059	38827848	+	446	NA	exon (ENSDART00000153310.3, exon 1 of 43)	-exon (ENSDART00000153310.3, exon 1 of 43)	170	ENSDART00000153310.3	ENSDARG00000041895	cad	ENSDART00000125333			ENSDARG00000041895.10
CNE14_1_q0.3_peak_27650	chr17	37848262	37848602	+	446	NA	Intergenic	Intergenic	-51989	ENSDART00000194905.1	ENSDARG00000117332	#N/A	ENSDART00000194905			ENSDARG00000117332.1
CNE14_1_q0.3_peak_75466	chr7	63993859	63998199	+	446	NA	Intergenic	Intergenic	156058	ENSDART00000165234.2	ENSDARG00000101994	#N/A	ENSDART00000165234			ENSDARG00000101994.2
CNE14_1_q0.3_peak_76517	chr7	73770329	73770692	+	446	NA	Intergenic	Intergenic	-10426	ENSDART00000092691.6	ENSDARG00000079771	pea15	ENSDART00000092691			ENSDARG00000079771.4
CNE14_1_q0.3_peak_45448	chr21	43170960	43171358	+	446	NA	promoter-TSS (ENSDART00000021037.10)	-promoter-TSS (ENSDART00000021037.10)	90	ENSDART00000021037.10	ENSDARG00000004754	hspa4a	ENSDART00000148630			ENSDARG00000004754.11
CNE14_1_q0.3_peak_17	chr1	109614	109968	+	446	NA	promoter-TSS (ENSDART00000165402.1)	-promoter-TSS (ENSDART00000165402.1)	-7	ENSDART00000165402.1	ENSDARG00000100782	f7l	ENSDART00000165402			ENSDARG00000100782.2
CNE14_1_q0.3_peak_70184	chr6	24053596	24054036	+	446	NA	promoter-TSS (ENSDART00000165697.2)	-promoter-TSS (ENSDART00000165697.2)	-200	ENSDART00000165697.2	ENSDARG00000098123	si.dkey.44g17.6	ENSDART00000186164			ENSDARG00000098123.2
CNE14_1_q0.3_peak_1045	chr1	14406025	14406424	+	446	NA	exon (ENSDART00000030083.6, exon 1 of 6)	-exon (ENSDART00000030083.6, exon 1 of 6)	126	ENSDART00000030083.6	ENSDARG00000022690	chic2	ENSDART00000030083			ENSDARG00000022690.6
CNE14_1_q0.3_peak_57291	chr3	292404	293055	+	446	NA	intron (ENSDART00000183570.1, intron 2 of 2)	-intron (ENSDART00000183570.1, intron 2 of 2)	-8750	ENSDART00000165169.2	ENSDARG00000104519	#N/A	ENSDART00000165169			ENSDARG00000104519.2
CNE14_1_q0.3_peak_31531	chr18	46626147	46626679	+	446	NA	Intergenic	Intergenic	49392	ENSDART00000118064.2	ENSDARG00000082074	#N/A	ENSDART00000118064			ENSDARG00000082074.2
CNE14_1_q0.3_peak_36798	chr2	35446608	35446963	+	446	NA	intron (ENSDART00000015827.9, intron 17 of 23)	-intron (ENSDART00000015827.9, intron 17 of 23)	25500	ENSDART00000143787.2	ENSDARG00000020771	tnr	ENSDART00000015827			ENSDARG00000020771.11
CNE14_1_q0.3_peak_17781	chr14	37545512	37545878	+	445	NA	promoter-TSS (ENSDART00000173192.2)	-promoter-TSS (ENSDART00000173192.2)	56	ENSDART00000173192.2	ENSDARG00000036175	pcdh1b	ENSDART00000173192			ENSDARG00000036175.7
CNE14_1_q0.3_peak_61664	chr4	18649012	18649450	+	445	NA	Intergenic	Intergenic	4010	ENSDART00000117021.2	ENSDARG00000081807	mirlet7b	ENSDART00000117021			ENSDARG00000081807.2
CNE14_1_q0.3_peak_58318	chr3	12281387	12281811	+	445	NA	Intergenic	Intergenic	-40571	ENSDART00000161227.3	ENSDARG00000100232	glis2b	ENSDART00000165796			ENSDARG00000100232.3
CNE14_1_q0.3_peak_11986	chr12	48042586	48043979	+	445	NA	Intergenic	Intergenic	-36447	ENSDART00000108989.4	ENSDARG00000078494	LOC101886422	ENSDART00000108989			ENSDARG00000078494.4
CNE14_1_q0.3_peak_24636	chr16	46666046	46666445	+	445	NA	promoter-TSS (ENSDART00000142698.3)	-promoter-TSS (ENSDART00000142698.3)	80	ENSDART00000142698.3	ENSDARG00000052975	ubqln4	ENSDART00000074919			ENSDARG00000052975.7
CNE14_1_q0.3_peak_53889	chr24	37698489	37698886	+	445	NA	exon (ENSDART00000172178.2, exon 1 of 2)	-exon (ENSDART00000172178.2, exon 1 of 2)	109	ENSDART00000172178.2	ENSDARG00000100025	si.ch211.231f6.6	ENSDART00000172178			ENSDARG00000100025.2
CNE14_1_q0.3_peak_84038	chrKN149755.1	2676	3725	+	445	NA	NA	NA	NA	NA
CNE14_1_q0.3_peak_35932	chr2	12376497	12376906	+	445	NA	promoter-TSS (ENSDART00000135867.2)	-promoter-TSS (ENSDART00000135867.2)	-121	ENSDART00000135867.2	ENSDARG00000075673	arhgap21b	ENSDART00000141074			ENSDARG00000075673.7
CNE14_1_q0.3_peak_10161	chr12	5998663	5998990	+	445	NA	promoter-TSS (ENSDART00000142659.2)	-promoter-TSS (ENSDART00000142659.2)	72	ENSDART00000142659.2	ENSDARG00000031770	kat7b	ENSDART00000004896			ENSDARG00000031770.10
CNE14_1_q0.3_peak_37761	chr2	52431371	52432220	+	445	NA	intron (ENSDART00000160768.2, intron 1 of 6)	-intron (ENSDART00000002241.7, intron 2 of 7)	23730	ENSDART00000002241.7	ENSDARG00000019588	chico	ENSDART00000160768			ENSDARG00000019588.7
CNE14_1_q0.3_peak_45079	chr21	39670072	39670487	+	445	NA	promoter-TSS (ENSDART00000151567.2)	-promoter-TSS (ENSDART00000151567.2)	96	ENSDART00000151567.2	ENSDARG00000086169	rskrb	ENSDART00000151567			ENSDARG00000086169.4
CNE14_1_q0.3_peak_5370	chr10	27686465	27686794	+	445	NA	intron (ENSDART00000129369.3, intron 2 of 18)	-intron (ENSDART00000129369.3, intron 2 of 18)	55164	ENSDART00000129369.3	ENSDARG00000056427	auts2a	ENSDART00000189808			ENSDARG00000056427.5
CNE14_1_q0.3_peak_51030	chr23	35840165	35840548	+	445	NA	Intergenic	Intergenic	-6844	ENSDART00000129222.4	ENSDARG00000034117	rarga	ENSDART00000129222			ENSDARG00000034117.9
CNE14_1_q0.3_peak_2494	chr1	46931589	46931914	+	444	NA	Intergenic	Intergenic	-6950	ENSDART00000142560.2	ENSDARG00000036546	pdxkb	ENSDART00000142560			ENSDARG00000036546.7
CNE14_1_q0.3_peak_17655	chr14	33350855	33351231	+	444	NA	promoter-TSS (ENSDART00000010019.7)	-promoter-TSS (ENSDART00000010019.7)	60	ENSDART00000010019.7	ENSDARG00000000489	upf3b	ENSDART00000010019			ENSDARG00000000489.10
CNE14_1_q0.3_peak_38295	chr2	56388944	56389965	+	444	NA	Intergenic	Intergenic	-2413	ENSDART00000036240.8	ENSDARG00000018619	cers4b	ENSDART00000036240			ENSDARG00000018619.10
CNE14_1_q0.3_peak_65978	chr5	23573856	23574367	+	444	NA	exon (ENSDART00000002453.8, exon 1 of 15)	-exon (ENSDART00000002453.8, exon 1 of 15)	123	ENSDART00000002453.8	ENSDARG00000010752	acsl4b	ENSDART00000191869			ENSDARG00000010752.8
CNE14_1_q0.3_peak_53157	chr24	21279069	21279391	+	444	NA	Intergenic	Intergenic	6618	ENSDART00000179061.2	ENSDARG00000109194	#N/A	ENSDART00000179061			ENSDARG00000109194.2
CNE14_1_q0.3_peak_49536	chr23	5595586	5596281	+	444	NA	promoter-TSS (ENSDART00000194329.1)	-promoter-TSS (ENSDART00000194329.1)	-8	ENSDART00000194329.1	ENSDARG00000117358	#N/A	ENSDART00000194329			ENSDARG00000117358.1
CNE14_1_q0.3_peak_62156	chr4	29890299	29911507	+	444	NA	Intergenic	Intergenic	-8967	ENSDART00000150324.2	ENSDARG00000110852	#N/A	ENSDART00000150324			ENSDARG00000110852.1
CNE14_1_q0.3_peak_51667	chr23	43595380	43595912	+	444	NA	intron (ENSDART00000162186.3, intron 1 of 22)	-intron (ENSDART00000162186.3, intron 1 of 22)	310	ENSDART00000162186.3	ENSDARG00000099199	itchb	ENSDART00000162186			ENSDARG00000099199.3
CNE14_1_q0.3_peak_13172	chr13	7989132	7989538	+	444	NA	Intergenic	Intergenic	-21968	ENSDART00000194790.1	ENSDARG00000117431	#N/A	ENSDART00000194790			ENSDARG00000117431.1
CNE14_1_q0.3_peak_74430	chr7	37554895	37555401	+	444	NA	promoter-TSS (ENSDART00000148905.4)	-promoter-TSS (ENSDART00000148905.4)	60	ENSDART00000150229.3	ENSDARG00000060058	cylda	ENSDART00000148905			ENSDARG00000060058.9
CNE14_1_q0.3_peak_65678	chr5	15948603	15948998	+	444	NA	promoter-TSS (ENSDART00000051649.7)	-promoter-TSS (ENSDART00000051649.7)	33	ENSDART00000124002.3	ENSDARG00000035622	xbp1	ENSDART00000124467			ENSDARG00000035622.8
CNE14_1_q0.3_peak_67249	chr5	55000879	55001564	+	444	NA	intron (ENSDART00000088325.5, intron 4 of 26)	-intron (ENSDART00000088325.5, intron 4 of 26)	62568	ENSDART00000145765.3	ENSDARG00000093750	cd180	ENSDART00000145765			ENSDARG00000093750.3
CNE14_1_q0.3_peak_71515	chr6	54433751	54434085	+	444	NA	promoter-TSS (ENSDART00000017230.8)	-promoter-TSS (ENSDART00000017230.8)	77	ENSDART00000017230.8	ENSDARG00000009871	snrpc	ENSDART00000017230			ENSDARG00000009871.10
CNE14_1_q0.3_peak_16116	chr14	4151097	4151506	+	444	NA	promoter-TSS (ENSDART00000160431.2)	-promoter-TSS (ENSDART00000160431.2)	-73	ENSDART00000166766.2	ENSDARG00000098746	dhrs13l1	ENSDART00000160431			ENSDARG00000098746.2
CNE14_1_q0.3_peak_5379	chr10	28084521	28085175	+	444	NA	intron (ENSDART00000134491.2, intron 3 of 29)	-intron (ENSDART00000088852.6, intron 3 of 29)	32892	ENSDART00000134491.2	ENSDARG00000053884	med13a	ENSDART00000134491			ENSDARG00000053884.8
CNE14_1_q0.3_peak_33397	chr19	22106296	22106831	+	444	NA	intron (ENSDART00000090476.7, intron 9 of 27)	-intron (ENSDART00000090476.7, intron 9 of 27)	20638	ENSDART00000185636.1	ENSDARG00000062521	atp9b	ENSDART00000090476			ENSDARG00000062521.9
CNE14_1_q0.3_peak_49060	chr23	2513141	2513515	+	443	NA	promoter-TSS (ENSDART00000067652.4)	-promoter-TSS (ENSDART00000067652.4)	-28	ENSDART00000067652.4	ENSDARG00000046019	snai1b	ENSDART00000067652			ENSDARG00000046019.5
CNE14_1_q0.3_peak_26943	chr17	15788061	15788437	+	443	NA	exon (ENSDART00000027667.9, exon 1 of 7)	-exon (ENSDART00000027667.9, exon 1 of 7)	149	ENSDART00000027667.9	ENSDARG00000006279	rragd	ENSDART00000027667			ENSDARG00000006279.9
CNE14_1_q0.3_peak_16384	chr14	8890196	8890897	+	443	NA	promoter-TSS (ENSDART00000167242.2)	-promoter-TSS (ENSDART00000167242.2)	-109	ENSDART00000167242.2	ENSDARG00000101507	si.ch73.45o6.2	ENSDART00000167242			ENSDARG00000101507.3
CNE14_1_q0.3_peak_37069	chr2	41722742	41723490	+	443	NA	promoter-TSS (ENSDART00000155577.3)	-promoter-TSS (ENSDART00000155577.3)	49	ENSDART00000155577.3	ENSDARG00000056490	zgc.110158	ENSDART00000004816			ENSDARG00000056490.9
CNE14_1_q0.3_peak_2663	chr1	51269849	51270237	+	443	NA	Intergenic	Intergenic	-3649	ENSDART00000164016.2	ENSDARG00000100225	kif16ba	ENSDART00000168685			ENSDARG00000100225.2
CNE14_1_q0.3_peak_69993	chr6	21616023	21616694	+	443	NA	intron (ENSDART00000074256.6, intron 1 of 20)	-intron (ENSDART00000074256.6, intron 1 of 20)	301	ENSDART00000074256.6	ENSDARG00000052423	ppp1r12c	ENSDART00000074256			ENSDARG00000052423.7
CNE14_1_q0.3_peak_48650	chr23	2342	2705	+	443	NA	promoter-TSS (ENSDART00000011146.6)	-promoter-TSS (ENSDART00000011146.6)	-146	ENSDART00000011146.6	ENSDARG00000019646	twist3	ENSDART00000011146			ENSDARG00000019646.6
CNE14_1_q0.3_peak_18014	chr14	42704165	42704519	+	443	NA	Intergenic	Intergenic	292803	ENSDART00000172801.2	ENSDARG00000102824	pcdh10b	ENSDART00000162714			ENSDARG00000102824.3
CNE14_1_q0.3_peak_14476	chr13	41994423	41994737	+	443	NA	Intergenic	Intergenic	-16705	ENSDART00000126013.3	ENSDARG00000068934	cyp1b1	ENSDART00000131147			ENSDARG00000068934.6
CNE14_1_q0.3_peak_56432	chr25	32171090	32171520	+	443	NA	intron (ENSDART00000112588.5, intron 1 of 26)	-intron (ENSDART00000112588.5, intron 1 of 26)	13979	ENSDART00000112588.5	ENSDARG00000079374	tjp1b	ENSDART00000155992			ENSDARG00000079374.8
CNE14_1_q0.3_peak_58592	chr3	18736825	18737202	+	443	NA	exon (ENSDART00000055767.6, exon 1 of 14)	-exon (ENSDART00000055767.6, exon 1 of 14)	113	ENSDART00000055767.6	ENSDARG00000038243	e4f1	ENSDART00000055767			ENSDARG00000038243.6
CNE14_1_q0.3_peak_2123	chr1	35972486	35973039	+	443	NA	Intergenic	Intergenic	-13051	ENSDART00000179634.2	ENSDARG00000037002	zgc.152968	ENSDART00000139636			ENSDARG00000037002.10
CNE14_1_q0.3_peak_44249	chr21	23234162	23234704	+	443	NA	intron (ENSDART00000181815.1, intron 2 of 5)	-intron (ENSDART00000007806.9, intron 3 of 6)	71128	ENSDART00000181815.1	ENSDARG00000007184	zbtb16a	ENSDART00000007806			ENSDARG00000007184.11
CNE14_1_q0.3_peak_70787	chr6	42721791	42722209	+	443	NA	intron (ENSDART00000154353.2, intron 2 of 2)	-intron (ENSDART00000154353.2, intron 2 of 2)	28712	ENSDART00000155010.2	ENSDARG00000097941	#N/A	ENSDART00000154353			ENSDARG00000097941.2
CNE14_1_q0.3_peak_81719	chr9	19984462	19986281	+	443	NA	Intergenic	Intergenic	-20599	ENSDART00000133266.2	ENSDARG00000093861	#N/A	ENSDART00000133266			ENSDARG00000093861.2
CNE14_1_q0.3_peak_79964	chr8	53051415	53052023	+	443	NA	promoter-TSS (ENSDART00000131514.3)	-promoter-TSS (ENSDART00000131514.3)	18	ENSDART00000131514.3	ENSDARG00000006577	#N/A	ENSDART00000131514			ENSDARG00000006577.11
CNE14_1_q0.3_peak_77752	chr8	12319686	12320292	+	443	NA	Intergenic	Intergenic	44752	ENSDART00000147242.2	ENSDARG00000078050	phf19	ENSDART00000147242			ENSDARG00000078050.6
CNE14_1_q0.3_peak_50770	chr23	26887765	26888293	+	443	NA	intron (ENSDART00000145332.2, intron 1 of 21)	-intron (ENSDART00000145332.2, intron 1 of 21)	188	ENSDART00000145332.2	ENSDARG00000027797	adcy6b	ENSDART00000134406			ENSDARG00000027797.11
CNE14_1_q0.3_peak_27009	chr17	17758943	17759408	+	443	NA	promoter-TSS (ENSDART00000123845.4)	-promoter-TSS (ENSDART00000123845.4)	-37	ENSDART00000157128.2	ENSDARG00000062561	adck1	ENSDART00000157128			ENSDARG00000062561.7
CNE14_1_q0.3_peak_78932	chr8	42998946	42999314	+	442	NA	exon (ENSDART00000048819.8, exon 1 of 10)	-exon (ENSDART00000048819.8, exon 1 of 10)	186	ENSDART00000048819.8	ENSDARG00000029865	rassf2a	ENSDART00000142671			ENSDARG00000029865.9
CNE14_1_q0.3_peak_66495	chr5	37087189	37087724	+	442	NA	promoter-TSS (ENSDART00000049900.7)	-promoter-TSS (ENSDART00000049900.7)	-127	ENSDART00000049900.7	ENSDARG00000033466	tagln2	ENSDART00000161054			ENSDARG00000033466.7
CNE14_1_q0.3_peak_14339	chr13	37535135	37535606	+	442	NA	promoter-TSS (ENSDART00000135615.3)	-promoter-TSS (ENSDART00000135615.3)	4	ENSDART00000135615.3	ENSDARG00000092456	si.ch211.188i4.4	ENSDART00000135615			ENSDARG00000092456.3
CNE14_1_q0.3_peak_71481	chr6	54015362	54015689	+	442	NA	Intergenic	Intergenic	63098	ENSDART00000154076.2	ENSDARG00000059916	hyal1	ENSDART00000154076			ENSDARG00000059916.8
CNE14_1_q0.3_peak_78015	chr8	19318851	19319273	+	442	NA	intron (ENSDART00000138881.3, intron 1 of 17)	-intron (ENSDART00000138881.3, intron 1 of 17)	-5552	ENSDART00000137133.2	ENSDARG00000005989	rgl1	ENSDART00000164780			ENSDARG00000005989.8
CNE14_1_q0.3_peak_40227	chr20	11431174	11431711	+	442	NA	Intergenic	Intergenic	203026	ENSDART00000152512.2	ENSDARG00000096520	#N/A	ENSDART00000152512			ENSDARG00000096520.2
CNE14_1_q0.3_peak_22832	chr16	7026680	7027206	+	442	NA	intron (ENSDART00000111308.4, intron 18 of 19)	-intron (ENSDART00000111308.4, intron 18 of 19)	69341	ENSDART00000149987.3	ENSDARG00000079217	bbs9	ENSDART00000111308			ENSDARG00000079217.5
CNE14_1_q0.3_peak_14264	chr13	34822249	34822581	+	442	NA	intron (ENSDART00000184843.1, intron 8 of 11)	-intron (ENSDART00000047552.8, intron 9 of 12)	-28928	ENSDART00000025719.7	ENSDARG00000020541	ism1	ENSDART00000025719			ENSDARG00000020541.8
CNE14_1_q0.3_peak_9295	chr11	44096428	44096927	+	442	NA	Intergenic	Intergenic	11992	ENSDART00000194920.1	ENSDARG00000117425	#N/A	ENSDART00000194920			ENSDARG00000117425.1
CNE14_1_q0.3_peak_26865	chr17	13072429	13073122	+	442	NA	promoter-TSS (ENSDART00000159598.2)	-promoter-TSS (ENSDART00000159598.2)	-441	ENSDART00000159598.2	ENSDARG00000099973	ctage5	ENSDART00000170255			ENSDARG00000099973.2
CNE14_1_q0.3_peak_77848	chr8	14986941	14987265	+	442	NA	promoter-TSS (ENSDART00000045038.9)	-promoter-TSS (ENSDART00000045038.9)	97	ENSDART00000045038.9	ENSDARG00000020131	fnbp1l	ENSDART00000137822			ENSDARG00000020131.11
CNE14_1_q0.3_peak_81141	chr9	8068110	8068455	+	442	NA	exon (ENSDART00000138167.2, exon 14 of 25)	-exon (ENSDART00000138167.2, exon 14 of 25)	-10350	ENSDART00000119930.2	ENSDARG00000084530	#N/A	ENSDART00000119930			ENSDARG00000084530.2
CNE14_1_q0.3_peak_56636	chr25	33666665	33667022	+	442	NA	Intergenic	Intergenic	-62441	ENSDART00000128077.3	ENSDARG00000088667	#N/A	ENSDART00000128077			ENSDARG00000088667.3
CNE14_1_q0.3_peak_66911	chr5	47278251	47285662	+	442	NA	Intergenic	Intergenic	-138689	ENSDART00000194383.1	ENSDARG00000117391	#N/A	ENSDART00000194383			ENSDARG00000117391.1
CNE14_1_q0.3_peak_50572	chr23	21278788	21279819	+	442	NA	intron (ENSDART00000156701.3, intron 1 of 104)	-intron (ENSDART00000033970.7, intron 1 of 103)	312	ENSDART00000033970.7	ENSDARG00000009549	ubr4	ENSDART00000156701			ENSDARG00000009549.12
CNE14_1_q0.3_peak_45459	chr21	43348030	43348622	+	442	NA	intron (ENSDART00000109620.5, intron 1 of 9)	-intron (ENSDART00000109620.5, intron 1 of 9)	19620	ENSDART00000139668.2	ENSDARG00000032606	sept8a	ENSDART00000109620			ENSDARG00000032606.9
CNE14_1_q0.3_peak_19917	chr15	9631324	9631694	+	442	NA	promoter-TSS (ENSDART00000171214.2)	-promoter-TSS (ENSDART00000171214.2)	83	ENSDART00000171214.2	ENSDARG00000098441	nars2	ENSDART00000171214			ENSDARG00000098441.2
CNE14_1_q0.3_peak_77917	chr8	17019027	17019940	+	442	NA	intron (ENSDART00000018934.9, intron 5 of 14)	-intron (ENSDART00000018934.9, intron 5 of 14)	10284	ENSDART00000139452.2	ENSDARG00000032761	pde4d	ENSDART00000139452			ENSDARG00000032761.8
CNE14_1_q0.3_peak_27355	chr17	29249047	29249542	+	442	NA	promoter-TSS (ENSDART00000031458.8)	-promoter-TSS (ENSDART00000031458.8)	-36	ENSDART00000031458.8	ENSDARG00000022000	traf3	ENSDART00000031458			ENSDARG00000022000.10
CNE14_1_q0.3_peak_34129	chr19	42227356	42227752	+	442	NA	exon (ENSDART00000131574.3, exon 1 of 7)	-exon (ENSDART00000131574.3, exon 1 of 7)	154	ENSDART00000131574.3	ENSDARG00000070150	jtb	ENSDART00000102702			ENSDARG00000070150.7
CNE14_1_q0.3_peak_41569	chr20	45910988	45911352	+	442	NA	intron (ENSDART00000153982.3, intron 4 of 4)	-intron (ENSDART00000153316.4, intron 5 of 5)	17997	ENSDART00000131169.4	ENSDARG00000041430	bmp2b	ENSDART00000131169			ENSDARG00000041430.9
CNE14_1_q0.3_peak_18769	chr15	65306	65853	+	442	NA	intron (ENSDART00000188397.1, intron 6 of 18)	-intron (ENSDART00000187260.1, intron 5 of 17)	6162	ENSDART00000187260.1	ENSDARG00000112045	axl	ENSDART00000188397			ENSDARG00000112045.1
CNE14_1_q0.3_peak_31012	chr18	37355581	37355937	+	442	NA	promoter-TSS (ENSDART00000098914.5)	-promoter-TSS (ENSDART00000098914.5)	-93	ENSDART00000098914.5	ENSDARG00000068401	yap1	ENSDART00000098914			ENSDARG00000068401.5
CNE14_1_q0.3_peak_59038	chr3	32698362	32698803	+	441	NA	intron (ENSDART00000055340.7, intron 1 of 14)	-intron (ENSDART00000055340.7, intron 1 of 14)	158	ENSDART00000055340.7	ENSDARG00000037968	fus	ENSDART00000055340			ENSDARG00000037968.7
CNE14_1_q0.3_peak_57833	chr3	6639616	6640060	+	441	NA	promoter-TSS (ENSDART00000162557.2)	-promoter-TSS (ENSDART00000162557.2)	42	ENSDART00000162557.2	ENSDARG00000099371	cygb1	ENSDART00000162557			ENSDARG00000099371.2
CNE14_1_q0.3_peak_80894	chr9	4741642	4742127	+	441	NA	exon (ENSDART00000138015.3, exon 26 of 26)	-exon (ENSDART00000138015.3, exon 26 of 26)	12862	ENSDART00000133090.4	ENSDARG00000012586	fmnl2a	ENSDART00000133090			ENSDARG00000012586.13
CNE14_1_q0.3_peak_8270	chr11	27778767	27779198	+	441	NA	promoter-TSS (ENSDART00000023823.11)	-promoter-TSS (ENSDART00000023823.11)	-151	ENSDART00000023823.11	ENSDARG00000006775	cass4	ENSDART00000023823			ENSDARG00000006775.11
CNE14_1_q0.3_peak_69577	chr6	13232713	13233275	+	441	NA	promoter-TSS (ENSDART00000089725.5)	-promoter-TSS (ENSDART00000089725.5)	60	ENSDART00000089725.5	ENSDARG00000062226	ino80db	ENSDART00000089725			ENSDARG00000062226.5
CNE14_1_q0.3_peak_7913	chr11	18246485	18246935	+	441	NA	Intergenic	Intergenic	6401	ENSDART00000125984.3	ENSDARG00000089086	mustn1b	ENSDART00000125984			ENSDARG00000089086.3
CNE14_1_q0.3_peak_61797	chr4	24144287	24144642	+	441	NA	Intergenic	Intergenic	-112540	ENSDART00000017443.9	ENSDARG00000002131	celf2	ENSDART00000135942			ENSDARG00000002131.10
CNE14_1_q0.3_peak_40131	chr20	9199239	9200131	+	441	NA	promoter-TSS (ENSDART00000064140.5)	-promoter-TSS (ENSDART00000064140.5)	36	ENSDART00000064140.5	ENSDARG00000043680	ylpm1	ENSDART00000064140			ENSDARG00000043680.6
CNE14_1_q0.3_peak_72970	chr7	7494781	7495351	+	441	NA	promoter-TSS (ENSDART00000102629.4)	-promoter-TSS (ENSDART00000102629.4)	32	ENSDART00000102629.4	ENSDARG00000070116	nit1	ENSDART00000102629			ENSDARG00000070116.4
CNE14_1_q0.3_peak_47441	chr22	27114574	27115291	+	441	NA	intron (ENSDART00000019442.9, intron 1 of 19)	-intron (ENSDART00000019442.9, intron 1 of 19)	309	ENSDART00000019442.9	ENSDARG00000029011	xpnpep1	ENSDART00000019442			ENSDARG00000029011.9
CNE14_1_q0.3_peak_27173	chr17	23446266	23446852	+	441	NA	intron (ENSDART00000104715.4, intron 1 of 8)	-intron (ENSDART00000104715.4, intron 1 of 8)	201	ENSDART00000104715.4	ENSDARG00000071007	pcgf5a	ENSDART00000104715			ENSDARG00000071007.4
CNE14_1_q0.3_peak_14105	chr13	30142052	30142421	+	441	NA	promoter-TSS (ENSDART00000110157.3)	-promoter-TSS (ENSDART00000110157.3)	-149	ENSDART00000110157.3	ENSDARG00000074895	tysnd1	ENSDART00000110157			ENSDARG00000074895.5
CNE14_1_q0.3_peak_4611	chr10	10843958	10844480	+	441	NA	Intergenic	Intergenic	19717	ENSDART00000180568.1	ENSDARG00000091419	nrarpa	ENSDART00000122657			ENSDARG00000091419.3
CNE14_1_q0.3_peak_50848	chr23	29877952	29878810	+	440	NA	intron (ENSDART00000058407.6, intron 1 of 6)	-intron (ENSDART00000058407.6, intron 1 of 6)	262	ENSDART00000058407.6	ENSDARG00000039931	slc25a33	ENSDART00000058407			ENSDARG00000039931.6
CNE14_1_q0.3_peak_84345	chrKN150219.1	2328	2876	+	440	NA	NA	NA	NA	NA
CNE14_1_q0.3_peak_81186	chr9	8968583	8969170	+	440	NA	promoter-TSS (ENSDART00000133899.2)	-promoter-TSS (ENSDART00000133899.2)	-89	ENSDART00000133899.2	ENSDARG00000003017	ube2al	ENSDART00000008490			ENSDARG00000003017.9
CNE14_1_q0.3_peak_8099	chr11	23079622	23080034	+	440	NA	intron (ENSDART00000129307.3, intron 1 of 5)	-intron (ENSDART00000127791.3, intron 1 of 20)	1132	ENSDART00000129307.3	ENSDARG00000044902	atp2b4	ENSDART00000129307			ENSDARG00000044902.8
CNE14_1_q0.3_peak_71250	chr6	52234230	52234947	+	440	NA	promoter-TSS (ENSDART00000056319.4)	-promoter-TSS (ENSDART00000056319.4)	60	ENSDART00000133554.2	ENSDARG00000001557	tomm34	ENSDART00000139105			ENSDARG00000001557.9
CNE14_1_q0.3_peak_1671	chr1	28580892	28581225	+	440	NA	Intergenic	Intergenic	26295	ENSDART00000191210.1	ENSDARG00000112052	LOC108185504	ENSDART00000191210			ENSDARG00000112052.1
CNE14_1_q0.3_peak_27609	chr17	36840612	36931604	+	440	NA	intron (ENSDART00000045287.7, intron 3 of 6)	-intron (ENSDART00000045287.7, intron 3 of 6)	10452	ENSDART00000045287.7	ENSDARG00000020231	mapre3a	ENSDART00000045287			ENSDARG00000020231.9
CNE14_1_q0.3_peak_46957	chr22	18576247	18576579	+	440	NA	Intergenic	Intergenic	-29764	ENSDART00000171277.2	ENSDARG00000013351	cirbpb	ENSDART00000132156			ENSDARG00000013351.11
CNE14_1_q0.3_peak_33930	chr19	37180306	37180962	+	440	NA	Intergenic	Intergenic	-26198	ENSDART00000103155.5	ENSDARG00000070357	cx39.4	ENSDART00000103155			ENSDARG00000070357.5
CNE14_1_q0.3_peak_16658	chr14	13485417	13514403	+	440	NA	intron (ENSDART00000054849.7, intron 10 of 15)	-intron (ENSDART00000054849.7, intron 10 of 15)	-23569	ENSDART00000134985.2	ENSDARG00000037655	pls3	ENSDART00000054849			ENSDARG00000037655.7
CNE14_1_q0.3_peak_51675	chr23	43770021	43770842	+	440	NA	exon (ENSDART00000024313.9, exon 1 of 7)	-exon (ENSDART00000024313.9, exon 1 of 7)	282	ENSDART00000024313.9	ENSDARG00000009524	rnf150b	ENSDART00000024313			ENSDARG00000009524.9
CNE14_1_q0.3_peak_61735	chr4	21438373	21438700	+	440	NA	intron (ENSDART00000066897.6, intron 1 of 5)	-intron (ENSDART00000066897.6, intron 1 of 5)	27944	ENSDART00000139962.2	ENSDARG00000045486	pawr	ENSDART00000139962			ENSDARG00000045486.7
CNE14_1_q0.3_peak_54228	chr24	39638485	39639021	+	440	NA	intron (ENSDART00000078313.6, intron 1 of 9)	-intron (ENSDART00000078313.6, intron 1 of 9)	164	ENSDART00000133284.2	ENSDARG00000055903	luc7l	ENSDART00000137684			ENSDARG00000055903.7
CNE14_1_q0.3_peak_10182	chr12	7281995	7282313	+	440	NA	Intergenic	Intergenic	-1603	ENSDART00000061633.5	ENSDARG00000042054	zgc.171971	ENSDART00000061633			ENSDARG00000042054.5
CNE14_1_q0.3_peak_62422	chr4	36256083	36256434	+	440	NA	Intergenic	Intergenic	51648	ENSDART00000124573.3	ENSDARG00000099152	#N/A	ENSDART00000169562			ENSDARG00000099152.2
CNE14_1_q0.3_peak_37085	chr2	42173629	42174100	+	439	NA	promoter-TSS (ENSDART00000098357.4)	-promoter-TSS (ENSDART00000098357.4)	-30	ENSDART00000098357.4	ENSDARG00000068143	slc39a6	ENSDART00000144707			ENSDARG00000068143.5
CNE14_1_q0.3_peak_48826	chr23	1127688	1128227	+	439	NA	intron (ENSDART00000194510.1, intron 2 of 2)	-intron (ENSDART00000194510.1, intron 2 of 2)	-3986	ENSDART00000194685.1	ENSDARG00000117260	#N/A	ENSDART00000194685			ENSDARG00000117260.1
CNE14_1_q0.3_peak_21798	chr15	46057006	46057424	+	439	NA	intron (ENSDART00000124704.3, intron 2 of 5)	-intron (ENSDART00000124704.3, intron 2 of 5)	-51333	ENSDART00000099023.5	ENSDARG00000027602	lrfn1	ENSDART00000124704			ENSDARG00000027602.9
CNE14_1_q0.3_peak_7960	chr11	19376398	19376708	+	439	NA	intron (ENSDART00000186154.1, intron 1 of 7)	-intron (ENSDART00000165906.2, intron 1 of 1)	5836	ENSDART00000165906.2	ENSDARG00000037593	prickle2b	ENSDART00000186154			ENSDARG00000037593.8
CNE14_1_q0.3_peak_10243	chr12	8474491	8475675	+	439	NA	exon (ENSDART00000062858.6, exon 1 of 1)	-exon (ENSDART00000062858.6, exon 1 of 1)	215	ENSDART00000062858.6	ENSDARG00000042827	adoa	ENSDART00000062858			ENSDARG00000042827.6
CNE14_1_q0.3_peak_74725	chr7	46455010	46455474	+	439	NA	intron (ENSDART00000160089.2, intron 1 of 1)	-intron (ENSDART00000160089.2, intron 1 of 1)	23626	ENSDART00000160089.2	ENSDARG00000103648	znf536	ENSDART00000170390			ENSDARG00000103648.3
CNE14_1_q0.3_peak_73765	chr7	19167723	19168495	+	439	NA	exon (ENSDART00000112447.5, exon 1 of 10)	-exon (ENSDART00000112447.5, exon 1 of 10)	266	ENSDART00000112447.5	ENSDARG00000080020	il13ra1	ENSDART00000112447			ENSDARG00000080020.6
CNE14_1_q0.3_peak_55596	chr25	14442275	14442808	+	439	NA	Intergenic	Intergenic	-9038	ENSDART00000103957.4	ENSDARG00000051899	exoc3l1	ENSDART00000103957			ENSDARG00000051899.5
CNE14_1_q0.3_peak_41477	chr20	44171633	44171980	+	439	NA	Intergenic	Intergenic	-26892	ENSDART00000120107.2	ENSDARG00000084707	#N/A	ENSDART00000120107			ENSDARG00000084707.2
CNE14_1_q0.3_peak_58475	chr3	15906792	15907628	+	439	NA	promoter-TSS (ENSDART00000139206.4)	-promoter-TSS (ENSDART00000139206.4)	-87	ENSDART00000139206.4	ENSDARG00000062531	mapk8ip3	ENSDART00000163525			ENSDARG00000062531.8
CNE14_1_q0.3_peak_13408	chr13	12692983	12693302	+	439	NA	Intergenic	Intergenic	21629	ENSDART00000010517.8	ENSDARG00000013274	eif4eb	ENSDART00000010517			ENSDARG00000013274.8
CNE14_1_q0.3_peak_73848	chr7	21102792	21103636	+	439	NA	Intergenic	Intergenic	-77533	ENSDART00000185543.1	ENSDARG00000036445	serpinh2	ENSDART00000052942			ENSDARG00000036445.10
CNE14_1_q0.3_peak_23416	chr16	16338935	16339557	+	439	NA	intron (ENSDART00000022685.9, intron 1 of 5)	-intron (ENSDART00000022685.9, intron 1 of 5)	1781	ENSDART00000022685.9	ENSDARG00000057143	nradd	ENSDART00000022685			ENSDARG00000057143.6
CNE14_1_q0.3_peak_35862	chr2	10641963	10642361	+	439	NA	promoter-TSS (ENSDART00000188323.1)	-promoter-TSS (ENSDART00000188323.1)	115	ENSDART00000091570.6	ENSDARG00000062955	dipk1aa	ENSDART00000091570			ENSDARG00000062955.7
CNE14_1_q0.3_peak_8261	chr11	27616442	27616871	+	439	NA	intron (ENSDART00000157337.2, intron 1 of 1)	-intron (ENSDART00000157337.2, intron 1 of 1)	-8420	ENSDART00000173028.2	ENSDARG00000105338	#N/A	ENSDART00000173028			ENSDARG00000105338.2
CNE14_1_q0.3_peak_31211	chr18	41765782	41766113	+	438	NA	exon (ENSDART00000077895.4, exon 1 of 3)	-exon (ENSDART00000077895.4, exon 1 of 3)	151	ENSDART00000077895.4	ENSDARG00000055524	rnf7	ENSDART00000077895			ENSDARG00000055524.4
CNE14_1_q0.3_peak_14938	chr13	47894085	47894502	+	438	NA	intron (ENSDART00000045475.7, intron 23 of 27)	-intron (ENSDART00000045475.7, intron 23 of 27)	-9775	ENSDART00000193730.1	ENSDARG00000111058	#N/A	ENSDART00000193730			ENSDARG00000111058.1
CNE14_1_q0.3_peak_15548	chr13	51978477	51979068	+	438	NA	Intergenic	Intergenic	-2992	ENSDART00000160698.2	ENSDARG00000102772	#N/A	ENSDART00000160698			ENSDARG00000102772.2
CNE14_1_q0.3_peak_32972	chr19	12486754	12487233	+	438	NA	intron (ENSDART00000135706.3, intron 1 of 5)	-intron (ENSDART00000135706.3, intron 1 of 5)	42050	ENSDART00000135706.3	ENSDARG00000070555	ldlrad4a	ENSDART00000151508			ENSDARG00000070555.8
CNE14_1_q0.3_peak_51151	chr23	37803722	37804239	+	438	NA	Intergenic	Intergenic	-11665	ENSDART00000011627.8	ENSDARG00000002601	irx7	ENSDART00000011627			ENSDARG00000002601.8
CNE14_1_q0.3_peak_50051	chr23	14591458	14591890	+	438	NA	intron (ENSDART00000088359.6, intron 1 of 8)	-intron (ENSDART00000088359.6, intron 1 of 8)	907	ENSDART00000143675.2	ENSDARG00000093794	#N/A	ENSDART00000143675			ENSDARG00000093794.2
CNE14_1_q0.3_peak_4622	chr10	11011645	11012074	+	438	NA	exon (ENSDART00000132995.2, exon 1 of 5)	-exon (ENSDART00000132995.2, exon 1 of 5)	141	ENSDART00000132995.2	ENSDARG00000058226	ak3	ENSDART00000132995			ENSDARG00000058226.6
CNE14_1_q0.3_peak_13945	chr13	25364498	25364973	+	438	NA	promoter-TSS (ENSDART00000027428.9)	-promoter-TSS (ENSDART00000027428.9)	-18	ENSDART00000027428.9	ENSDARG00000011662	chuk	ENSDART00000180282			ENSDARG00000011662.9
CNE14_1_q0.3_peak_75861	chr7	69489641	69490550	+	438	NA	promoter-TSS (ENSDART00000119007.2)	-promoter-TSS (ENSDART00000119007.2)	-140	ENSDART00000119007.2	ENSDARG00000110399	#N/A	ENSDART00000119007			ENSDARG00000110399.1
CNE14_1_q0.3_peak_47068	chr22	21046345	21047065	+	438	NA	promoter-TSS (ENSDART00000064902.8)	-promoter-TSS (ENSDART00000064902.8)	-51	ENSDART00000064902.8	ENSDARG00000056483	ssbp4	ENSDART00000133982			ENSDARG00000056483.8
CNE14_1_q0.3_peak_82243	chr9	33334358	33335021	+	437	NA	exon (ENSDART00000006867.9, exon 1 of 18)	-exon (ENSDART00000006867.9, exon 1 of 18)	188	ENSDART00000006867.9	ENSDARG00000020573	ddx3xa	ENSDART00000140064			ENSDARG00000020573.10
CNE14_1_q0.3_peak_68521	chr5	72304559	72305409	+	437	NA	Intergenic	Intergenic	-15336	ENSDART00000037691.6	ENSDARG00000024894	tbx5a	ENSDART00000114947			ENSDARG00000024894.8
CNE14_1_q0.3_peak_34455	chr19	46515526	46515911	+	437	NA	intron (ENSDART00000166668.2, intron 1 of 10)	-intron (ENSDART00000166668.2, intron 1 of 10)	50712	ENSDART00000166668.2	ENSDARG00000101019	ext1b	ENSDART00000166668			ENSDARG00000101019.2
CNE14_1_q0.3_peak_30282	chr18	24014372	24014882	+	437	NA	intron (ENSDART00000133361.3, intron 1 of 4)	-intron (ENSDART00000133361.3, intron 1 of 4)	8386	ENSDART00000133361.3	ENSDARG00000040926	nr2f2	ENSDART00000133361			ENSDARG00000040926.8
CNE14_1_q0.3_peak_27704	chr17	39411564	39423351	+	437	NA	Intergenic	Intergenic	-8635	ENSDART00000121321.2	ENSDARG00000085921	#N/A	ENSDART00000121321			ENSDARG00000085921.2
CNE14_1_q0.3_peak_66352	chr5	34622188	34622557	+	437	NA	promoter-TSS (ENSDART00000141338.3)	-promoter-TSS (ENSDART00000141338.3)	52	ENSDART00000141338.3	ENSDARG00000035398	enc1	ENSDART00000184126			ENSDARG00000035398.5
CNE14_1_q0.3_peak_24801	chr16	49523177	49523612	+	437	NA	Intergenic	Intergenic	-18119	ENSDART00000160784.2	ENSDARG00000062621	LOC571757	ENSDART00000160784			ENSDARG00000062621.7
CNE14_1_q0.3_peak_76796	chr8	1536309	1536667	+	437	NA	intron (ENSDART00000142703.3, intron 3 of 3)	-intron (ENSDART00000142703.3, intron 3 of 3)	97608	ENSDART00000142703.3	ENSDARG00000091948	#N/A	ENSDART00000142703			ENSDARG00000091948.3
CNE14_1_q0.3_peak_8560	chr11	33919020	33919657	+	437	NA	promoter-TSS (ENSDART00000078202.5)	-promoter-TSS (ENSDART00000078202.5)	-29	ENSDART00000078202.5	ENSDARG00000030687	phka2	ENSDART00000078202			ENSDARG00000030687.8
CNE14_1_q0.3_peak_34132	chr19	42291202	42291573	+	437	NA	promoter-TSS (ENSDART00000150919.3)	-promoter-TSS (ENSDART00000150919.3)	-32	ENSDART00000150919.3	ENSDARG00000070141	si.ch211.191i18.2	ENSDART00000150919			ENSDARG00000070141.6
CNE14_1_q0.3_peak_82141	chr9	29579863	29580203	+	437	NA	promoter-TSS (ENSDART00000140876.2)	-promoter-TSS (ENSDART00000140876.2)	-125	ENSDART00000140876.2	ENSDARG00000018121	cenpj	ENSDART00000140876			ENSDARG00000018121.8
CNE14_1_q0.3_peak_24049	chr16	33592853	33593658	+	437	NA	promoter-TSS (ENSDART00000156042.3)	-promoter-TSS (ENSDART00000156042.3)	139	ENSDART00000013148.7	ENSDARG00000009823	pou3f1	ENSDART00000013148			ENSDARG00000009823.8
CNE14_1_q0.3_peak_27687	chr17	38917807	38918158	+	437	NA	Intergenic	Intergenic	-30558	ENSDART00000141177.2	ENSDARG00000015425	slc24a4a	ENSDART00000141177			ENSDARG00000015425.10
CNE14_1_q0.3_peak_14494	chr13	42539545	42540021	+	437	NA	Intergenic	Intergenic	-2823	ENSDART00000146843.2	ENSDARG00000060089	btaf1	ENSDART00000146843			ENSDARG00000060089.7
CNE14_1_q0.3_peak_41131	chr20	34436704	34437210	+	437	NA	intron (ENSDART00000005609.10, intron 10 of 19)	-intron (ENSDART00000005609.10, intron 10 of 19)	16666	ENSDART00000005609.10	ENSDARG00000008639	kifap3a	ENSDART00000005609			ENSDARG00000008639.10
CNE14_1_q0.3_peak_25728	chr17	1544945	1545260	+	437	NA	exon (ENSDART00000112183.4, exon 1 of 21)	-exon (ENSDART00000112183.4, exon 1 of 21)	199	ENSDART00000156244.2	ENSDARG00000074636	cep170b	ENSDART00000156244			ENSDARG00000074636.5
CNE14_1_q0.3_peak_60224	chr3	57205761	57206115	+	437	NA	Intergenic	Intergenic	-28155	ENSDART00000082937.6	ENSDARG00000059574	fscn2a	ENSDART00000082937			ENSDARG00000059574.6
CNE14_1_q0.3_peak_55405	chr25	8624963	8625659	+	437	NA	exon (ENSDART00000155280.2, exon 1 of 1)	-exon (ENSDART00000155280.2, exon 1 of 1)	290	ENSDART00000155280.2	ENSDARG00000097155	zgc.153343	ENSDART00000155280			ENSDARG00000097155.2
CNE14_1_q0.3_peak_2423	chr1	44800184	44800907	+	437	NA	exon (ENSDART00000073712.6, exon 1 of 1)	-exon (ENSDART00000073712.6, exon 1 of 1)	153	ENSDART00000187054.1	ENSDARG00000051989	tmem187	ENSDART00000187054			ENSDARG00000051989.7
CNE14_1_q0.3_peak_84646	chrKN150641.1	11633	11965	+	437	NA	NA	NA	NA	NA
CNE14_1_q0.3_peak_73144	chr7	9290846	9291214	+	437	NA	promoter-TSS (ENSDART00000102584.5)	-promoter-TSS (ENSDART00000102584.5)	65	ENSDART00000102584.5	ENSDARG00000024651	snrpa1	ENSDART00000149146			ENSDARG00000024651.8
CNE14_1_q0.3_peak_49266	chr23	3997369	3997839	+	437	NA	intron (ENSDART00000159780.3, intron 4 of 15)	-intron (ENSDART00000021062.9, intron 4 of 15)	22095	ENSDART00000159780.3	ENSDARG00000020699	slc9a8	ENSDART00000021062			ENSDARG00000020699.10
CNE14_1_q0.3_peak_36471	chr2	24564916	24565333	+	437	NA	exon (ENSDART00000184507.1, exon 1 of 3)	-exon (ENSDART00000184507.1, exon 1 of 3)	113	ENSDART00000184507.1	ENSDARG00000105102	crsp7	ENSDART00000161899			ENSDARG00000105102.3
CNE14_1_q0.3_peak_61339	chr4	7811621	7812045	+	437	NA	promoter-TSS (ENSDART00000103070.4)	-promoter-TSS (ENSDART00000103070.4)	92	ENSDART00000103070.4	ENSDARG00000079470	cdk17	ENSDART00000103070			ENSDARG00000079470.3
CNE14_1_q0.3_peak_37507	chr2	48255586	48255940	+	437	NA	promoter-TSS (ENSDART00000056277.6)	-promoter-TSS (ENSDART00000056277.6)	80	ENSDART00000056277.6	ENSDARG00000009735	gigyf2	ENSDART00000056277			ENSDARG00000009735.10
CNE14_1_q0.3_peak_74089	chr7	27837012	27837407	+	437	NA	intron (ENSDART00000052656.6, intron 1 of 5)	-intron (ENSDART00000052656.6, intron 1 of 5)	3079	ENSDART00000052656.6	ENSDARG00000036252	rras2	ENSDART00000173573			ENSDARG00000036252.9
CNE14_1_q0.3_peak_59244	chr3	37592960	37625497	+	437	NA	Intergenic	Intergenic	-20373	ENSDART00000149258.2	ENSDARG00000014763	arf2a	ENSDART00000149258			ENSDARG00000014763.8
CNE14_1_q0.3_peak_8293	chr11	28370667	28370984	+	437	NA	intron (ENSDART00000169360.2, intron 5 of 15)	-intron (ENSDART00000043756.9, intron 5 of 15)	-71548	ENSDART00000194393.1	ENSDARG00000117730	#N/A	ENSDART00000193996			ENSDARG00000117730.1
CNE14_1_q0.3_peak_8654	chr11	35764465	35764786	+	437	NA	Intergenic	Intergenic	-1302	ENSDART00000026017.6	ENSDARG00000004060	bhlhe40	ENSDART00000026017			ENSDARG00000004060.8
CNE14_1_q0.3_peak_73011	chr7	8106686	8414258	+	437	NA	Intergenic	Intergenic	49033	ENSDART00000182530.1	ENSDARG00000036893	f13a1b	ENSDART00000149510			ENSDARG00000036893.8
CNE14_1_q0.3_peak_44902	chr21	38104021	38104701	+	437	NA	intron (ENSDART00000186309.1, intron 4 of 5)	-intron (ENSDART00000085728.7, intron 4 of 5)	15325	ENSDART00000147219.2	ENSDARG00000060661	klf8	ENSDART00000085728			ENSDARG00000060661.7
CNE14_1_q0.3_peak_15919	chr14	1862711	1863138	+	436	NA	Intergenic	Intergenic	-23022	ENSDART00000194941.1	ENSDARG00000117765	#N/A	ENSDART00000194197			ENSDARG00000117765.1
CNE14_1_q0.3_peak_54916	chr25	2723144	2724085	+	436	NA	promoter-TSS (ENSDART00000113382.2)	-promoter-TSS (ENSDART00000113382.2)	68	ENSDART00000113382.2	ENSDARG00000063525	adpgk	ENSDART00000143721			ENSDARG00000063525.8
CNE14_1_q0.3_peak_51799	chr23	45450973	45451418	+	436	NA	Intergenic	Intergenic	-5295	ENSDART00000036631.6	ENSDARG00000023062	ccn1	ENSDART00000036631			ENSDARG00000023062.8
CNE14_1_q0.3_peak_73865	chr7	21605240	21605667	+	436	NA	intron (ENSDART00000173950.2, intron 81 of 87)	-intron (ENSDART00000128014.3, intron 77 of 83)	-26647	ENSDART00000173557.2	ENSDARG00000088087	kdm6ba	ENSDART00000127719			ENSDARG00000088087.4
CNE14_1_q0.3_peak_951	chr1	11985838	11986460	+	436	NA	intron (ENSDART00000103399.6, intron 3 of 8)	-intron (ENSDART00000103399.6, intron 3 of 8)	8723	ENSDART00000103399.6	ENSDARG00000070449	tspan5b	ENSDART00000103399			ENSDARG00000070449.6
CNE14_1_q0.3_peak_74480	chr7	38830062	38830612	+	436	NA	TTS (ENSDART00000133486.2)	-TTS (ENSDART00000133486.2)	5569	ENSDART00000133486.2	ENSDARG00000006878	phf21aa	ENSDART00000037361			ENSDARG00000006878.14
CNE14_1_q0.3_peak_39320	chr20	2422026	2422803	+	436	NA	Intergenic	Intergenic	-38450	ENSDART00000131642.3	ENSDARG00000043843	#N/A	ENSDART00000131642			ENSDARG00000043843.7
CNE14_1_q0.3_peak_37062	chr2	41671913	41672393	+	436	NA	intron (ENSDART00000170171.3, intron 4 of 17)	-intron (ENSDART00000155577.3, intron 4 of 16)	51012	ENSDART00000155577.3	ENSDARG00000056490	zgc.110158	ENSDART00000004816			ENSDARG00000056490.9
CNE14_1_q0.3_peak_27197	chr17	24318611	24318931	+	436	NA	promoter-TSS (ENSDART00000064083.4)	-promoter-TSS (ENSDART00000064083.4)	18	ENSDART00000064083.4	ENSDARG00000094992	otx1	ENSDART00000064083			ENSDARG00000094992.2
CNE14_1_q0.3_peak_31636	chr18	47182280	47182599	+	436	NA	Intergenic	Intergenic	-79308	ENSDART00000188553.1	ENSDARG00000116487	#N/A	ENSDART00000188553			ENSDARG00000116487.1
CNE14_1_q0.3_peak_31007	chr18	37307472	37307810	+	436	NA	intron (ENSDART00000098914.5, intron 4 of 7)	-intron (ENSDART00000098914.5, intron 4 of 7)	35073	ENSDART00000132749.3	ENSDARG00000095674	tmem123	ENSDART00000132749			ENSDARG00000095674.3
CNE14_1_q0.3_peak_84061	chrKN149790.1	910	1763	+	436	NA	NA	NA	NA	NA
CNE14_1_q0.3_peak_40441	chr20	15282654	15283291	+	436	NA	Intergenic	Intergenic	118488	ENSDART00000063877.4	ENSDARG00000043511	prdx6	ENSDART00000063877			ENSDARG00000043511.5
CNE14_1_q0.3_peak_14471	chr13	41881620	41882080	+	436	NA	Intergenic	Intergenic	19375	ENSDART00000167582.2	ENSDARG00000076699	ipmka	ENSDART00000136515			ENSDARG00000076699.6
CNE14_1_q0.3_peak_40686	chr20	20672063	20672395	+	436	NA	promoter-TSS (ENSDART00000027758.11)	-promoter-TSS (ENSDART00000027758.11)	5	ENSDART00000152481.2	ENSDARG00000021143	rtn1b	ENSDART00000079079			ENSDARG00000021143.12
CNE14_1_q0.3_peak_32883	chr19	10395571	10396253	+	436	NA	promoter-TSS (ENSDART00000028048.11)	-promoter-TSS (ENSDART00000028048.11)	-130	ENSDART00000028048.11	ENSDARG00000020798	necap1	ENSDART00000028048			ENSDARG00000020798.11
CNE14_1_q0.3_peak_32868	chr19	9712309	9712946	+	436	NA	promoter-TSS (ENSDART00000134816.2)	-promoter-TSS (ENSDART00000134816.2)	-97	ENSDART00000134816.2	ENSDARG00000013295	slc2a3a	ENSDART00000134816			ENSDARG00000013295.11
CNE14_1_q0.3_peak_59341	chr3	40882847	40883170	+	436	NA	intron (ENSDART00000155279.2, intron 11 of 16)	-intron (ENSDART00000155279.2, intron 11 of 16)	13919	ENSDART00000155279.2	ENSDARG00000078111	ap5z1	ENSDART00000155279			ENSDARG00000078111.5
CNE14_1_q0.3_peak_77915	chr8	16989685	16990180	+	436	NA	promoter-TSS (ENSDART00000018934.9)	-promoter-TSS (ENSDART00000018934.9)	-188	ENSDART00000018934.9	ENSDARG00000032761	pde4d	ENSDART00000139452			ENSDARG00000032761.8
CNE14_1_q0.3_peak_55986	chr25	23745570	23745907	+	436	NA	promoter-TSS (ENSDART00000089278.6)	-promoter-TSS (ENSDART00000089278.6)	27	ENSDART00000089278.6	ENSDARG00000062059	si.ch211.236l14.4	ENSDART00000089278			ENSDARG00000062059.7
CNE14_1_q0.3_peak_14536	chr13	43639852	43640506	+	435	NA	exon (ENSDART00000132458.3, exon 1 of 6)	-exon (ENSDART00000132458.3, exon 1 of 6)	220	ENSDART00000132458.3	ENSDARG00000027887	zfyve21	ENSDART00000140473			ENSDARG00000027887.10
CNE14_1_q0.3_peak_73186	chr7	9440814	9441189	+	435	NA	intron (ENSDART00000104536.5, intron 2 of 2)	-intron (ENSDART00000104536.5, intron 2 of 2)	-97247	ENSDART00000177484.2	ENSDARG00000116050	#N/A	ENSDART00000177484			ENSDARG00000116050.1
CNE14_1_q0.3_peak_51415	chr23	41140876	41141277	+	435	NA	intron (ENSDART00000194611.1, intron 1 of 1)	-intron (ENSDART00000194611.1, intron 1 of 1)	-46154	ENSDART00000194609.1	ENSDARG00000117352	#N/A	ENSDART00000194165			ENSDARG00000117352.1
CNE14_1_q0.3_peak_2919	chr1	55080707	55081037	+	435	NA	promoter-TSS (ENSDART00000077390.6)	-promoter-TSS (ENSDART00000077390.6)	55	ENSDART00000152654.2	ENSDARG00000059060	lgalsla	ENSDART00000152654			ENSDARG00000059060.6
CNE14_1_q0.3_peak_71129	chr6	49428134	49428765	+	435	NA	Intergenic	Intergenic	15695	ENSDART00000027398.6	ENSDARG00000002241	LOC100537815	ENSDART00000027398			ENSDARG00000002241.6
CNE14_1_q0.3_peak_78214	chr8	26059286	26060969	+	435	NA	intron (ENSDART00000009178.9, intron 1 of 13)	-intron (ENSDART00000009178.9, intron 1 of 13)	450	ENSDART00000009178.9	ENSDARG00000006900	impdh2	ENSDART00000009178			ENSDARG00000006900.10
CNE14_1_q0.3_peak_42909	chr21	928919	929515	+	435	NA	promoter-TSS (ENSDART00000006419.7)	-promoter-TSS (ENSDART00000006419.7)	76	ENSDART00000006419.7	ENSDARG00000011921	txnl1	ENSDART00000133976			ENSDARG00000011921.9
CNE14_1_q0.3_peak_75202	chr7	55707617	55708309	+	435	NA	Intergenic	Intergenic	-32346	ENSDART00000188631.1	ENSDARG00000079012	cbfa2t3	ENSDART00000021009			ENSDARG00000079012.4
CNE14_1_q0.3_peak_67051	chr5	50275259	50275824	+	435	NA	intron (ENSDART00000110431.4, intron 11 of 18)	-intron (ENSDART00000110431.4, intron 11 of 18)	80963	ENSDART00000110431.4	ENSDARG00000077072	si.ch73.280o22.2	ENSDART00000157800			ENSDARG00000077072.4
CNE14_1_q0.3_peak_34242	chr19	43848089	43848451	+	435	NA	Intergenic	Intergenic	20166	ENSDART00000166031.2	ENSDARG00000102365	eloa	ENSDART00000171041			ENSDARG00000102365.2
CNE14_1_q0.3_peak_65386	chr5	10084011	10084363	+	435	NA	promoter-TSS (ENSDART00000109236.4)	-promoter-TSS (ENSDART00000109236.4)	87	ENSDART00000109236.4	ENSDARG00000075416	si.ch211.207k7.4	ENSDART00000109236			ENSDARG00000075416.4
CNE14_1_q0.3_peak_74042	chr7	26087656	26088043	+	435	NA	promoter-TSS (ENSDART00000052989.6)	-promoter-TSS (ENSDART00000052989.6)	-42	ENSDART00000052989.6	ENSDARG00000031796	ache	ENSDART00000052989			ENSDARG00000031796.8
CNE14_1_q0.3_peak_3031	chr1	56128976	56129329	+	434	NA	Intergenic	Intergenic	-6667	ENSDART00000133079.3	ENSDARG00000053462	#N/A	ENSDART00000133079			ENSDARG00000053462.8
CNE14_1_q0.3_peak_26864	chr17	13031836	13032780	+	434	NA	exon (ENSDART00000115208.4, exon 1 of 4)	-exon (ENSDART00000115208.4, exon 1 of 4)	811	ENSDART00000115208.4	ENSDARG00000075400	fbxo33	ENSDART00000115208			ENSDARG00000075400.4
CNE14_1_q0.3_peak_6964	chr11	4935572	4935967	+	434	NA	Intergenic	Intergenic	-18195	ENSDART00000092552.6	ENSDARG00000045006	ptprga	ENSDART00000092552			ENSDARG00000045006.9
CNE14_1_q0.3_peak_77051	chr8	3268920	3269839	+	434	NA	Intergenic	Intergenic	43005	ENSDART00000035965.8	ENSDARG00000067524	fut9b	ENSDART00000035965			ENSDARG00000067524.6
CNE14_1_q0.3_peak_75703	chr7	66452349	66452944	+	434	NA	exon (ENSDART00000082604.5, exon 1 of 11)	-exon (ENSDART00000082604.5, exon 1 of 11)	146	ENSDART00000170701.2	ENSDARG00000059438	galnt18b	ENSDART00000170701			ENSDARG00000059438.6
CNE14_1_q0.3_peak_21712	chr15	45509553	45510339	+	434	NA	intron (ENSDART00000090596.4, intron 1 of 4)	-intron (ENSDART00000090596.4, intron 1 of 4)	1031	ENSDART00000090596.4	ENSDARG00000113525	fgf12b	ENSDART00000090596			ENSDARG00000113525.1
CNE14_1_q0.3_peak_70464	chr6	32833863	32834244	+	434	NA	promoter-TSS (ENSDART00000121562.3)	-promoter-TSS (ENSDART00000121562.3)	46	ENSDART00000157353.3	ENSDARG00000090153	cyldl	ENSDART00000157353			ENSDARG00000090153.4
CNE14_1_q0.3_peak_35808	chr2	9187106	9187474	+	434	NA	exon (ENSDART00000057299.7, exon 3 of 5)	-exon (ENSDART00000057299.7, exon 3 of 5)	71993	ENSDART00000133092.2	ENSDARG00000039220	st6galnac5a	ENSDART00000133092			ENSDARG00000039220.9
CNE14_1_q0.3_peak_69400	chr6	8174176	8174514	+	434	NA	intron (ENSDART00000146106.2, intron 1 of 1)	-intron (ENSDART00000146106.2, intron 1 of 1)	2118	ENSDART00000146106.2	ENSDARG00000094965	nfil3.5	ENSDART00000193308			ENSDARG00000094965.2
CNE14_1_q0.3_peak_53160	chr24	21299957	21300285	+	434	NA	Intergenic	Intergenic	27509	ENSDART00000179061.2	ENSDARG00000109194	#N/A	ENSDART00000179061			ENSDARG00000109194.2
CNE14_1_q0.3_peak_46763	chr22	11307422	11307763	+	434	NA	intron (ENSDART00000167615.2, intron 1 of 3)	-intron (ENSDART00000167615.2, intron 1 of 3)	104163	ENSDART00000167615.2	ENSDARG00000100563	#N/A	ENSDART00000167615			ENSDARG00000100563.2
CNE14_1_q0.3_peak_34792	chr2	266830	267282	+	433	NA	intron (ENSDART00000181330.1, intron 1 of 15)	-intron (ENSDART00000181330.1, intron 1 of 15)	-2725	ENSDART00000156019.3	ENSDARG00000078694	phlpp1	ENSDART00000181645			ENSDARG00000078694.6
CNE14_1_q0.3_peak_58831	chr3	26191595	26192027	+	433	NA	promoter-TSS (ENSDART00000144726.2)	-promoter-TSS (ENSDART00000144726.2)	60	ENSDART00000144726.2	ENSDARG00000055510	ypel3	ENSDART00000144726			ENSDARG00000055510.7
CNE14_1_q0.3_peak_53692	chr24	35182577	35182969	+	433	NA	promoter-TSS (ENSDART00000075142.5)	-promoter-TSS (ENSDART00000075142.5)	-822	ENSDART00000075142.5	ENSDARG00000053152	pcmtd1	ENSDART00000075142			ENSDARG00000053152.6
CNE14_1_q0.3_peak_17552	chr14	30339966	30340387	+	433	NA	promoter-TSS (ENSDART00000148448.2)	-promoter-TSS (ENSDART00000148448.2)	-75	ENSDART00000148448.2	ENSDARG00000071562	mtus1a	ENSDART00000105889			ENSDARG00000071562.7
CNE14_1_q0.3_peak_83238	chr9	52162236	52162815	+	433	NA	intron (ENSDART00000114222.4, intron 4 of 24)	-intron (ENSDART00000114222.4, intron 4 of 24)	10074	ENSDART00000177175.2	ENSDARG00000107021	#N/A	ENSDART00000177175			ENSDARG00000107021.2
CNE14_1_q0.3_peak_731	chr1	5903271	5903784	+	433	NA	intron (ENSDART00000168117.2, intron 14 of 22)	-intron (ENSDART00000168117.2, intron 14 of 22)	125349	ENSDART00000168117.2	ENSDARG00000092671	pard3ba	ENSDART00000168117			ENSDARG00000092671.5
CNE14_1_q0.3_peak_45829	chr22	208299	208755	+	433	NA	TTS (ENSDART00000171954.2)	-TTS (ENSDART00000171954.2)	1214	ENSDART00000171954.2	ENSDARG00000098601	ora1	ENSDART00000171954			ENSDARG00000098601.2
CNE14_1_q0.3_peak_28642	chr17	50563535	50565074	+	433	NA	intron (ENSDART00000075150.5, intron 1 of 3)	-intron (ENSDART00000075150.5, intron 1 of 3)	234	ENSDART00000075150.5	ENSDARG00000019995	bmp4	ENSDART00000075150			ENSDARG00000019995.11
CNE14_1_q0.3_peak_58988	chr3	31158122	31158704	+	433	NA	promoter-TSS (ENSDART00000076764.7)	-promoter-TSS (ENSDART00000076764.7)	24	ENSDART00000076796.7	ENSDARG00000054570	smg1	ENSDART00000076796			ENSDARG00000054570.8
CNE14_1_q0.3_peak_1282	chr1	20910906	20911395	+	433	NA	exon (ENSDART00000078271.6, exon 1 of 9)	-exon (ENSDART00000078271.6, exon 1 of 9)	147	ENSDART00000078271.6	ENSDARG00000055874	cpe	ENSDART00000078271			ENSDARG00000055874.6
CNE14_1_q0.3_peak_65601	chr5	14472270	14472595	+	433	NA	Intergenic	Intergenic	28190	ENSDART00000099566.4	ENSDARG00000068759	si.ch211.244o22.2	ENSDART00000099566			ENSDARG00000068759.5
CNE14_1_q0.3_peak_60050	chr3	55711934	55712287	+	433	NA	intron (ENSDART00000157764.2, intron 23 of 25)	-intron (ENSDART00000113030.5, intron 24 of 26)	-61339	ENSDART00000162413.2	ENSDARG00000100149	axin2	ENSDART00000176127			ENSDARG00000100149.3
CNE14_1_q0.3_peak_27258	chr17	25590000	25590355	+	432	NA	promoter-TSS (ENSDART00000064803.6)	-promoter-TSS (ENSDART00000064803.6)	50	ENSDART00000064803.6	ENSDARG00000044134	iars2	ENSDART00000064803			ENSDARG00000044134.7
CNE14_1_q0.3_peak_20214	chr15	17074072	17074475	+	432	NA	promoter-TSS (ENSDART00000046648.6)	-promoter-TSS (ENSDART00000046648.6)	88	ENSDART00000046648.6	ENSDARG00000018973	clptm1	ENSDART00000046648			ENSDARG00000018973.8
CNE14_1_q0.3_peak_4956	chr10	15604473	15604926	+	432	NA	exon (ENSDART00000139259.2, exon 2 of 2)	-exon (ENSDART00000139259.2, exon 2 of 2)	1615	ENSDART00000139259.2	ENSDARG00000002271	zfand5b	ENSDART00000139259			ENSDARG00000002271.8
CNE14_1_q0.3_peak_43619	chr21	6344286	6344617	+	432	NA	intron (ENSDART00000184952.1, intron 8 of 13)	-intron (ENSDART00000161647.3, intron 9 of 15)	15650	ENSDART00000163577.2	ENSDARG00000101028	LOC562049	ENSDART00000180467			ENSDARG00000101028.3
CNE14_1_q0.3_peak_75248	chr7	56953631	56954159	+	432	NA	intron (ENSDART00000039810.8, intron 1 of 41)	-intron (ENSDART00000039810.8, intron 1 of 41)	64016	ENSDART00000039810.8	ENSDARG00000076729	myo9aa	ENSDART00000039810			ENSDARG00000076729.5
CNE14_1_q0.3_peak_21473	chr15	43333054	43333484	+	432	NA	exon (ENSDART00000161011.2, exon 1 of 20)	-exon (ENSDART00000161011.2, exon 1 of 20)	148	ENSDART00000161011.2	ENSDARG00000098239	zgc.85932	ENSDART00000161011			ENSDARG00000098239.3
CNE14_1_q0.3_peak_81826	chr9	21976382	21976720	+	432	NA	promoter-TSS (ENSDART00000135032.2)	-promoter-TSS (ENSDART00000135032.2)	51	ENSDART00000142831.2	ENSDARG00000030177	uchl3	ENSDART00000104322			ENSDARG00000030177.8
CNE14_1_q0.3_peak_66197	chr5	30518370	30518787	+	432	NA	exon (ENSDART00000132664.3, exon 1 of 11)	-exon (ENSDART00000132664.3, exon 1 of 11)	137	ENSDART00000132664.3	ENSDARG00000008840	hmbsa	ENSDART00000132664			ENSDARG00000008840.10
CNE14_1_q0.3_peak_41329	chr20	39596099	39596466	+	432	NA	promoter-TSS (ENSDART00000023531.5)	-promoter-TSS (ENSDART00000023531.5)	56	ENSDART00000023531.5	ENSDARG00000013441	hey2	ENSDART00000023531			ENSDARG00000013441.7
CNE14_1_q0.3_peak_40336	chr20	12643756	12644271	+	432	NA	Intergenic	Intergenic	-1328	ENSDART00000173257.2	ENSDARG00000105492	#N/A	ENSDART00000173257			ENSDARG00000105492.2
CNE14_1_q0.3_peak_43615	chr21	6254370	6255163	+	432	NA	intron (ENSDART00000150301.2, intron 1 of 3)	-intron (ENSDART00000150301.2, intron 1 of 3)	-35800	ENSDART00000161647.3	ENSDARG00000101028	LOC562049	ENSDART00000180467			ENSDARG00000101028.3
CNE14_1_q0.3_peak_40921	chr20	26939707	26940509	+	432	NA	promoter-TSS (ENSDART00000146057.2)	-promoter-TSS (ENSDART00000146057.2)	-25	ENSDART00000146057.2	ENSDARG00000042319	cdca4	ENSDART00000062061			ENSDARG00000042319.6
CNE14_1_q0.3_peak_13599	chr13	16279445	16280148	+	432	NA	promoter-TSS (ENSDART00000057948.4)	-promoter-TSS (ENSDART00000057948.4)	-94	ENSDART00000101775.5	ENSDARG00000077383	anxa11a	ENSDART00000057948			ENSDARG00000077383.5
CNE14_1_q0.3_peak_36237	chr2	17946976	17947350	+	432	NA	promoter-TSS (ENSDART00000155124.2)	-promoter-TSS (ENSDART00000155124.2)	-19	ENSDART00000155124.2	ENSDARG00000005754	ptprfb	ENSDART00000179791			ENSDARG00000005754.13
CNE14_1_q0.3_peak_54543	chr24	42122417	42123785	+	432	NA	Intergenic	Intergenic	-4882	ENSDART00000175790.2	ENSDARG00000097537	LOC103909792	ENSDART00000187739			ENSDARG00000097537.4
CNE14_1_q0.3_peak_10312	chr12	10163513	10163863	+	432	NA	promoter-TSS (ENSDART00000141507.2)	-promoter-TSS (ENSDART00000141507.2)	47	ENSDART00000141507.2	ENSDARG00000015315	psmc5	ENSDART00000106191			ENSDARG00000015315.10
CNE14_1_q0.3_peak_30192	chr18	22174293	22175004	+	432	NA	promoter-TSS (ENSDART00000089549.7)	-promoter-TSS (ENSDART00000089549.7)	18	ENSDART00000089549.7	ENSDARG00000062178	ripor1	ENSDART00000165464			ENSDARG00000062178.7
CNE14_1_q0.3_peak_6089	chr10	42561963	42562360	+	432	NA	Intergenic	Intergenic	19644	ENSDART00000005496.9	ENSDARG00000010603	kctd9b	ENSDART00000005496			ENSDARG00000010603.9
CNE14_1_q0.3_peak_52558	chr24	11691718	11692081	+	431	NA	intron (ENSDART00000058992.8, intron 2 of 14)	-intron (ENSDART00000058992.8, intron 2 of 14)	69324	ENSDART00000147722.2	ENSDARG00000092528	LOC103909741	ENSDART00000147235			ENSDARG00000092528.3
CNE14_1_q0.3_peak_5396	chr10	28345147	28345500	+	431	NA	intron (ENSDART00000179416.2, intron 6 of 31)	-intron (ENSDART00000063849.5, intron 6 of 30)	23372	ENSDART00000179416.2	ENSDARG00000043493	cltca	ENSDART00000063849			ENSDARG00000043493.6
CNE14_1_q0.3_peak_5322	chr10	26605892	26606261	+	431	NA	intron (ENSDART00000079187.6, intron 1 of 5)	-intron (ENSDART00000079187.6, intron 1 of 5)	-6245	ENSDART00000134322.2	ENSDARG00000056653	fhl1b	ENSDART00000134322			ENSDARG00000056653.7
CNE14_1_q0.3_peak_57441	chr3	1402597	1403074	+	431	NA	Intergenic	Intergenic	-2526	ENSDART00000159893.2	ENSDARG00000101411	wbp11	ENSDART00000159893			ENSDARG00000101411.2
CNE14_1_q0.3_peak_37873	chr2	53620175	53620695	+	431	NA	intron (ENSDART00000100173.6, intron 1 of 16)	-intron (ENSDART00000100173.6, intron 1 of 16)	1167	ENSDART00000100173.6	ENSDARG00000069056	ranbp3b	ENSDART00000100173			ENSDARG00000069056.6
CNE14_1_q0.3_peak_68089	chr5	69413612	69414074	+	431	NA	Intergenic	Intergenic	11381	ENSDART00000158096.2	ENSDARG00000099542	ccno	ENSDART00000158096			ENSDARG00000099542.2
CNE14_1_q0.3_peak_17749	chr14	36246561	36246933	+	431	NA	promoter-TSS (ENSDART00000105602.5)	-promoter-TSS (ENSDART00000105602.5)	21	ENSDART00000105602.5	ENSDARG00000004402	elovl6	ENSDART00000141766			ENSDARG00000004402.10
CNE14_1_q0.3_peak_59242	chr3	37558043	37558364	+	431	NA	TTS (ENSDART00000016407.7)	-TTS (ENSDART00000016407.7)	13398	ENSDART00000016407.7	ENSDARG00000014763	arf2a	ENSDART00000149258			ENSDARG00000014763.8
CNE14_1_q0.3_peak_65481	chr5	12590306	12590704	+	431	NA	exon (ENSDART00000133167.2, exon 1 of 12)	-exon (ENSDART00000133167.2, exon 1 of 12)	102	ENSDART00000133167.2	ENSDARG00000068863	si.dkey.98f17.5	ENSDART00000133167			ENSDARG00000068863.5
CNE14_1_q0.3_peak_70641	chr6	37512511	37513176	+	431	NA	intron (ENSDART00000147826.3, intron 1 of 11)	-intron (ENSDART00000147826.3, intron 1 of 11)	290	ENSDART00000147826.3	ENSDARG00000019614	jade3	ENSDART00000147826			ENSDARG00000019614.7
CNE14_1_q0.3_peak_14159	chr13	31646741	31647257	+	430	NA	promoter-TSS (ENSDART00000143903.2)	-promoter-TSS (ENSDART00000143903.2)	7	ENSDART00000143903.2	ENSDARG00000004695	six4a	ENSDART00000143903			ENSDARG00000004695.11
CNE14_1_q0.3_peak_47016	chr22	19695912	19696355	+	430	NA	exon (ENSDART00000093310.7, exon 7 of 11)	-exon (ENSDART00000093310.7, exon 7 of 11)	55824	ENSDART00000140819.3	ENSDARG00000034013	rgmd	ENSDART00000061725			ENSDARG00000034013.9
CNE14_1_q0.3_peak_2207	chr1	38758115	38758511	+	430	NA	promoter-TSS (ENSDART00000136300.4)	-promoter-TSS (ENSDART00000136300.4)	52	ENSDART00000182756.1	ENSDARG00000075098	wdr17	ENSDART00000110824			ENSDARG00000075098.7
CNE14_1_q0.3_peak_28636	chr17	50504674	50508316	+	430	NA	Intergenic	Intergenic	-16020	ENSDART00000075159.4	ENSDARG00000053165	zgc.113377	ENSDART00000106229			ENSDARG00000053165.6
CNE14_1_q0.3_peak_5563	chr10	33164116	33164563	+	430	NA	Intergenic	Intergenic	-7162	ENSDART00000159666.3	ENSDARG00000062592	myl10	ENSDART00000159666			ENSDARG00000062592.7
CNE14_1_q0.3_peak_16283	chr14	6923640	6924016	+	430	NA	Intergenic	Intergenic	8061	ENSDART00000166439.2	ENSDARG00000100249	#N/A	ENSDART00000166439			ENSDARG00000100249.2
CNE14_1_q0.3_peak_32602	chr19	3695441	3695778	+	430	NA	intron (ENSDART00000125673.3, intron 2 of 6)	-intron (ENSDART00000125673.3, intron 2 of 6)	28996	ENSDART00000123757.3	ENSDARG00000089204	smim13	ENSDART00000161738			ENSDARG00000089204.3
CNE14_1_q0.3_peak_17579	chr14	31126956	31127366	+	430	NA	intron (ENSDART00000026569.9, intron 1 of 8)	-intron (ENSDART00000026569.9, intron 1 of 8)	23987	ENSDART00000026569.9	ENSDARG00000015472	gpc4	ENSDART00000026569			ENSDARG00000015472.10
CNE14_1_q0.3_peak_59047	chr3	32859087	32859490	+	430	NA	promoter-TSS (ENSDART00000158916.2)	-promoter-TSS (ENSDART00000158916.2)	47	ENSDART00000158916.2	ENSDARG00000098191	si.dkey.16l2.20	ENSDART00000158916			ENSDARG00000098191.2
CNE14_1_q0.3_peak_11775	chr12	45714734	45715439	+	430	NA	Intergenic	Intergenic	33775	ENSDART00000153349.2	ENSDARG00000096683	#N/A	ENSDART00000153349			ENSDARG00000096683.2
CNE14_1_q0.3_peak_50783	chr23	27244708	27245064	+	430	NA	Intergenic	Intergenic	-9232	ENSDART00000132001.2	ENSDARG00000057062	si.dkey.157g16.6	ENSDART00000141305			ENSDARG00000057062.6
CNE14_1_q0.3_peak_49600	chr23	5951690	5952392	+	430	NA	Intergenic	Intergenic	-25924	ENSDART00000183147.1	ENSDARG00000078011	nav1a	ENSDART00000183147			ENSDARG00000078011.4
CNE14_1_q0.3_peak_50055	chr23	14613783	14614437	+	430	NA	intron (ENSDART00000184868.1, intron 2 of 7)	-intron (ENSDART00000088359.6, intron 2 of 8)	23343	ENSDART00000143675.2	ENSDARG00000093794	#N/A	ENSDART00000143675			ENSDARG00000093794.2
CNE14_1_q0.3_peak_36190	chr2	16254500	16255398	+	430	NA	promoter-TSS (ENSDART00000133708.4)	-promoter-TSS (ENSDART00000133708.4)	-167	ENSDART00000133708.4	ENSDARG00000012914	arhgef4	ENSDART00000057216			ENSDARG00000012914.14
CNE14_1_q0.3_peak_48146	chr22	35858766	35859149	+	430	NA	Intergenic	Intergenic	-23788	ENSDART00000119570.2	ENSDARG00000084170	#N/A	ENSDART00000119570			ENSDARG00000084170.2
CNE14_1_q0.3_peak_36492	chr2	25200296	25200875	+	429	NA	intron (ENSDART00000110922.4, intron 1 of 13)	-intron (ENSDART00000110922.4, intron 1 of 13)	1937	ENSDART00000110922.4	ENSDARG00000077722	ppp2r3a	ENSDART00000131977			ENSDARG00000077722.5
CNE14_1_q0.3_peak_67847	chr5	67661964	67662365	+	429	NA	promoter-TSS (ENSDART00000137700.2)	-promoter-TSS (ENSDART00000137700.2)	-266	ENSDART00000137700.2	ENSDARG00000093783	si.dkey.70b23.2	ENSDART00000142586			ENSDARG00000093783.2
CNE14_1_q0.3_peak_66304	chr5	33298306	33298862	+	429	NA	promoter-TSS (ENSDART00000015076.8)	-promoter-TSS (ENSDART00000015076.8)	-232	ENSDART00000015076.8	ENSDARG00000002220	zgc.103692	ENSDART00000015076			ENSDARG00000002220.8
CNE14_1_q0.3_peak_20132	chr15	15232746	15233120	+	429	NA	promoter-TSS (ENSDART00000033904.9)	-promoter-TSS (ENSDART00000033904.9)	19	ENSDART00000139263.2	ENSDARG00000026448	med29	ENSDART00000139263			ENSDARG00000026448.9
CNE14_1_q0.3_peak_46544	chr22	6674830	6675244	+	429	NA	promoter-TSS (ENSDART00000144054.4)	-promoter-TSS (ENSDART00000144054.4)	45	ENSDART00000144054.4	ENSDARG00000093111	si.ch211.209l18.2	ENSDART00000144054			ENSDARG00000093111.4
CNE14_1_q0.3_peak_53152	chr24	21258520	21259366	+	429	NA	promoter-TSS (ENSDART00000111025.4)	-promoter-TSS (ENSDART00000111025.4)	2	ENSDART00000111025.4	ENSDARG00000074335	boc	ENSDART00000149815			ENSDARG00000074335.5
CNE14_1_q0.3_peak_32876	chr19	10115414	10116039	+	429	NA	Intergenic	Intergenic	7621	ENSDART00000191718.1	ENSDARG00000116952	#N/A	ENSDART00000191718			ENSDARG00000116952.1
CNE14_1_q0.3_peak_67297	chr5	56118771	56119219	+	429	NA	promoter-TSS (ENSDART00000083134.6)	-promoter-TSS (ENSDART00000083134.6)	33	ENSDART00000083134.6	ENSDARG00000059657	mks1	ENSDART00000083134			ENSDARG00000059657.6
CNE14_1_q0.3_peak_29220	chr18	868469	907378	+	429	NA	TTS (ENSDART00000150959.3)	-TTS (ENSDART00000150959.3)	5651	ENSDART00000150959.3	ENSDARG00000042703	parp6a	ENSDART00000151777			ENSDARG00000042703.6
CNE14_1_q0.3_peak_77068	chr8	3467007	3467741	+	429	NA	Intergenic	Intergenic	-28830	ENSDART00000085993.6	ENSDARG00000060766	pxnb	ENSDART00000085993			ENSDARG00000060766.6
CNE14_1_q0.3_peak_29610	chr18	5850569	5851125	+	429	NA	promoter-TSS (ENSDART00000013150.7)	-promoter-TSS (ENSDART00000013150.7)	10	ENSDART00000013150.7	ENSDARG00000002798	cog8	ENSDART00000013150			ENSDARG00000002798.7
CNE14_1_q0.3_peak_6064	chr10	42272612	42273144	+	429	NA	intron (ENSDART00000099262.4, intron 3 of 11)	-intron (ENSDART00000099262.4, intron 3 of 11)	25011	ENSDART00000099262.4	ENSDARG00000038159	tcf7l1a	ENSDART00000099262			ENSDARG00000038159.6
CNE14_1_q0.3_peak_40785	chr20	23768689	23769350	+	428	NA	intron (ENSDART00000050559.7, intron 2 of 11)	-intron (ENSDART00000050559.7, intron 2 of 11)	2066	ENSDART00000177612.2	ENSDARG00000108421	#N/A	ENSDART00000177612			ENSDARG00000108421.2
CNE14_1_q0.3_peak_6154	chr10	43117434	43117907	+	428	NA	promoter-TSS (ENSDART00000024644.9)	-promoter-TSS (ENSDART00000024644.9)	9	ENSDART00000024644.9	ENSDARG00000010732	xrcc4	ENSDART00000191221			ENSDARG00000010732.9
CNE14_1_q0.3_peak_11126	chr12	33484301	33484929	+	428	NA	promoter-TSS (ENSDART00000136272.2)	-promoter-TSS (ENSDART00000136272.2)	-68	ENSDART00000136272.2	ENSDARG00000000068	slc9a3r1a	ENSDART00000000069			ENSDARG00000000068.9
CNE14_1_q0.3_peak_70812	chr6	43326633	43327022	+	428	NA	intron (ENSDART00000154434.3, intron 1 of 23)	-intron (ENSDART00000154434.3, intron 1 of 23)	-15352	ENSDART00000155202.2	ENSDARG00000096903	#N/A	ENSDART00000155202			ENSDARG00000096903.2
CNE14_1_q0.3_peak_57906	chr3	7098405	7115677	+	428	NA	promoter-TSS (ENSDART00000158652.2)	-promoter-TSS (ENSDART00000158652.2)	-363	ENSDART00000175293.2	ENSDARG00000113011	#N/A	ENSDART00000187732			ENSDARG00000113011.1
CNE14_1_q0.3_peak_76996	chr8	2757673	2758029	+	428	NA	promoter-TSS (ENSDART00000051403.8)	-promoter-TSS (ENSDART00000051403.8)	13	ENSDART00000160551.2	ENSDARG00000008983	sh3glb2a	ENSDART00000154529			ENSDARG00000008983.13
CNE14_1_q0.3_peak_38451	chr2	57109875	57110589	+	428	NA	exon (ENSDART00000181132.1, exon 1 of 8)	-exon (ENSDART00000181132.1, exon 1 of 8)	245	ENSDART00000181132.1	ENSDARG00000099368	slc25a42	ENSDART00000181132			ENSDARG00000099368.2
CNE14_1_q0.3_peak_16314	chr14	7452160	7452778	+	428	NA	exon (ENSDART00000130388.3, exon 1 of 8)	-exon (ENSDART00000130388.3, exon 1 of 8)	167	ENSDART00000130388.3	ENSDARG00000087704	gfra3	ENSDART00000130388			ENSDARG00000087704.3
CNE14_1_q0.3_peak_69503	chr6	10835327	10835932	+	428	NA	TTS (ENSDART00000014521.9)	-TTS (ENSDART00000014521.9)	220	ENSDART00000005903.8	ENSDARG00000009447	atp5mc3b	ENSDART00000135065			ENSDARG00000009447.8
CNE14_1_q0.3_peak_45064	chr21	39490042	39490512	+	428	NA	intron (ENSDART00000114825.3, intron 4 of 5)	-intron (ENSDART00000114825.3, intron 4 of 5)	27757	ENSDART00000114825.3	ENSDARG00000073988	mntb	ENSDART00000123970			ENSDARG00000073988.4
CNE14_1_q0.3_peak_35998	chr2	13907333	13907927	+	428	NA	intron (ENSDART00000169724.3, intron 1 of 9)	-intron (ENSDART00000169724.3, intron 1 of 9)	178	ENSDART00000169724.3	ENSDARG00000099519	cpdp	ENSDART00000190691			ENSDARG00000099519.3
CNE14_1_q0.3_peak_59288	chr3	39656256	39656749	+	428	NA	exon (ENSDART00000156038.2, exon 1 of 9)	-exon (ENSDART00000156038.2, exon 1 of 9)	253	ENSDART00000156038.2	ENSDARG00000008377	epn2	ENSDART00000184573			ENSDARG00000008377.11
CNE14_1_q0.3_peak_14493	chr13	42536675	42537081	+	428	NA	promoter-TSS (ENSDART00000134533.3)	-promoter-TSS (ENSDART00000134533.3)	82	ENSDART00000146843.2	ENSDARG00000060089	btaf1	ENSDART00000146843			ENSDARG00000060089.7
CNE14_1_q0.3_peak_59010	chr3	31845531	31845867	+	428	NA	exon (ENSDART00000157028.2, exon 1 of 17)	-exon (ENSDART00000157028.2, exon 1 of 17)	117	ENSDART00000157028.2	ENSDARG00000060348	map3k3	ENSDART00000084932			ENSDARG00000060348.8
CNE14_1_q0.3_peak_66340	chr5	33959689	33960018	+	428	NA	promoter-TSS (ENSDART00000143652.2)	-promoter-TSS (ENSDART00000143652.2)	15	ENSDART00000143652.2	ENSDARG00000054288	zgc.63972	ENSDART00000143652			ENSDARG00000054288.5
CNE14_1_q0.3_peak_9146	chr11	43101225	43102683	+	428	NA	TTS (ENSDART00000125368.3)	-TTS (ENSDART00000125368.3)	2521	ENSDART00000125368.3	ENSDARG00000086271	acyp2	ENSDART00000125368			ENSDARG00000086271.3
CNE14_1_q0.3_peak_79314	chr8	49341849	49342214	+	428	NA	intron (ENSDART00000053203.7, intron 1 of 4)	-intron (ENSDART00000053203.7, intron 1 of 4)	3357	ENSDART00000053203.7	ENSDARG00000036630	plp2	ENSDART00000053203			ENSDARG00000036630.8
CNE14_1_q0.3_peak_2274	chr1	40613166	40613789	+	427	NA	exon (ENSDART00000040798.7, exon 1 of 19)	-exon (ENSDART00000040798.7, exon 1 of 19)	108	ENSDART00000130490.3	ENSDARG00000030368	naa15b	ENSDART00000040798			ENSDARG00000030368.10
CNE14_1_q0.3_peak_59558	chr3	48368731	48369106	+	427	NA	Intergenic	Intergenic	96483	ENSDART00000194387.1	ENSDARG00000117589	#N/A	ENSDART00000194387			ENSDARG00000117589.1
CNE14_1_q0.3_peak_1047	chr1	14507121	14507705	+	427	NA	promoter-TSS (ENSDART00000057044.8)	-promoter-TSS (ENSDART00000057044.8)	-654	ENSDART00000057044.8	ENSDARG00000109597	si.dkey.194g4.1	ENSDART00000057044			ENSDARG00000109597.1
CNE14_1_q0.3_peak_26204	chr17	4317531	4318753	+	427	NA	intron (ENSDART00000153824.2, intron 1 of 7)	-intron (ENSDART00000153824.2, intron 1 of 7)	251	ENSDART00000167995.2	ENSDARG00000013669	napba	ENSDART00000153824			ENSDARG00000013669.9
CNE14_1_q0.3_peak_65863	chr5	20756009	20756612	+	427	NA	Intergenic	Intergenic	58266	ENSDART00000098682.5	ENSDARG00000002405	si.ch211.225b11.1	ENSDART00000147639			ENSDARG00000002405.10
CNE14_1_q0.3_peak_48737	chr23	678807	679230	+	427	NA	Intergenic	Intergenic	36623	ENSDART00000186995.1	ENSDARG00000027658	irf10	ENSDART00000186995			ENSDARG00000027658.9
CNE14_1_q0.3_peak_17562	chr14	30703982	30704534	+	427	NA	promoter-TSS (ENSDART00000134098.2)	-promoter-TSS (ENSDART00000134098.2)	-183	ENSDART00000134098.2	ENSDARG00000094324	efemp2a	ENSDART00000134098			ENSDARG00000094324.2
CNE14_1_q0.3_peak_2451	chr1	45754799	45755219	+	427	NA	exon (ENSDART00000084512.7, exon 1 of 22)	-exon (ENSDART00000084512.7, exon 1 of 22)	141	ENSDART00000084512.7	ENSDARG00000060184	pkn1a	ENSDART00000084512			ENSDARG00000060184.9
CNE14_1_q0.3_peak_25633	chr17	684860	832741	+	427	NA	Intergenic	Intergenic	-7717	ENSDART00000188606.1	ENSDARG00000114226	#N/A	ENSDART00000188606			ENSDARG00000114226.1
CNE14_1_q0.3_peak_35396	chr2	5099903	5100321	+	427	NA	Intergenic	Intergenic	-25300	ENSDART00000163728.2	ENSDARG00000102216	dlg1l	ENSDART00000160257			ENSDARG00000102216.2
CNE14_1_q0.3_peak_49767	chr23	7602137	7602824	+	427	NA	intron (ENSDART00000180524.1, intron 1 of 2)	-intron (ENSDART00000180524.1, intron 1 of 2)	-7757	ENSDART00000115298.3	ENSDARG00000076657	plagl2	ENSDART00000185612			ENSDARG00000076657.5
CNE14_1_q0.3_peak_65668	chr5	15445370	15445883	+	427	NA	intron (ENSDART00000085943.6, intron 1 of 19)	-intron (ENSDART00000085943.6, intron 1 of 19)	48538	ENSDART00000140668.2	ENSDARG00000060751	taok3a	ENSDART00000140668			ENSDARG00000060751.7
CNE14_1_q0.3_peak_9083	chr11	42765876	42766241	+	427	NA	promoter-TSS (ENSDART00000156080.3)	-promoter-TSS (ENSDART00000156080.3)	-39	ENSDART00000179888.1	ENSDARG00000025421	tdrd3	ENSDART00000156080			ENSDARG00000025421.10
CNE14_1_q0.3_peak_52557	chr24	11654480	11654872	+	426	NA	intron (ENSDART00000058992.8, intron 3 of 14)	-intron (ENSDART00000058992.8, intron 3 of 14)	32101	ENSDART00000147722.2	ENSDARG00000092528	LOC103909741	ENSDART00000147235			ENSDARG00000092528.3
CNE14_1_q0.3_peak_2839	chr1	54015246	54015570	+	426	NA	intron (ENSDART00000012104.8, intron 4 of 10)	-intron (ENSDART00000012104.8, intron 4 of 10)	1943	ENSDART00000126339.3	ENSDARG00000010791	dla	ENSDART00000126339			ENSDARG00000010791.10
CNE14_1_q0.3_peak_31910	chr18	49318652	49319007	+	426	NA	promoter-TSS (ENSDART00000098419.5)	-promoter-TSS (ENSDART00000098419.5)	-6	ENSDART00000098419.5	ENSDARG00000040503	LOC100334443	ENSDART00000098419			ENSDARG00000040503.8
CNE14_1_q0.3_peak_65210	chr5	7507023	7590777	+	426	NA	intron (ENSDART00000168820.2, intron 4 of 13)	-intron (ENSDART00000168820.2, intron 4 of 13)	-15744	ENSDART00000192173.1	ENSDARG00000116302	#N/A	ENSDART00000192173			ENSDARG00000116302.1
CNE14_1_q0.3_peak_27319	chr17	27688509	27688843	+	426	NA	intron (ENSDART00000129392.3, intron 4 of 4)	-intron (ENSDART00000129392.3, intron 4 of 4)	-34814	ENSDART00000170462.2	ENSDARG00000097478	qkia	ENSDART00000123588			ENSDARG00000097478.3
CNE14_1_q0.3_peak_74983	chr7	52533144	52533591	+	426	NA	intron (ENSDART00000174218.2, intron 7 of 13)	-intron (ENSDART00000009938.11, intron 7 of 12)	-2115	ENSDART00000174369.2	ENSDARG00000004714	tcf12	ENSDART00000174292			ENSDARG00000004714.13
CNE14_1_q0.3_peak_13746	chr13	19115023	19116528	+	426	NA	Intergenic	Intergenic	-35493	ENSDART00000194613.1	ENSDARG00000117286	LOC100150811	ENSDART00000194287			ENSDARG00000117286.1
CNE14_1_q0.3_peak_53243	chr24	23716850	23717171	+	426	NA	promoter-TSS (ENSDART00000080332.4)	-promoter-TSS (ENSDART00000080332.4)	92	ENSDART00000080332.4	ENSDARG00000057624	cops5	ENSDART00000080332			ENSDARG00000057624.4
CNE14_1_q0.3_peak_46827	chr22	13713817	13881959	+	426	NA	Intergenic	Intergenic	53409	ENSDART00000080306.5	ENSDARG00000057598	s100b	ENSDART00000080306			ENSDARG00000057598.6
CNE14_1_q0.3_peak_29056	chr17	52954669	52955068	+	426	NA	intron (ENSDART00000103434.5, intron 11 of 11)	-intron (ENSDART00000103434.5, intron 11 of 11)	-13262	ENSDART00000155310.2	ENSDARG00000070461	zgc.154061	ENSDART00000103434			ENSDARG00000070461.6
CNE14_1_q0.3_peak_62784	chr4	46900209	46934838	+	426	NA	intron (ENSDART00000183595.1, intron 5 of 7)	-intron (ENSDART00000165437.2, intron 4 of 6)	-1561	ENSDART00000169555.2	ENSDARG00000101598	#N/A	ENSDART00000169555			ENSDARG00000101598.2
CNE14_1_q0.3_peak_72594	chr7	1509067	1509755	+	426	NA	TTS (ENSDART00000161015.3)	-TTS (ENSDART00000161015.3)	3904	ENSDART00000161015.3	ENSDARG00000104227	nop10	ENSDART00000161015			ENSDARG00000104227.3
CNE14_1_q0.3_peak_45376	chr21	42682565	42688957	+	425	NA	Intergenic	Intergenic	17846	ENSDART00000120087.2	ENSDARG00000084687	#N/A	ENSDART00000120087			ENSDARG00000084687.2
CNE14_1_q0.3_peak_57765	chr3	5921785	5926894	+	425	NA	intron (ENSDART00000184738.1, intron 1 of 5)	-intron (ENSDART00000184738.1, intron 1 of 5)	40218	ENSDART00000184738.1	ENSDARG00000116871	wu.fb95e10	ENSDART00000184738			ENSDARG00000116871.1
CNE14_1_q0.3_peak_56850	chr25	35502451	35503157	+	425	NA	exon (ENSDART00000058443.6, exon 1 of 1)	-exon (ENSDART00000058443.6, exon 1 of 1)	245	ENSDART00000058443.6	ENSDARG00000039949	fibina	ENSDART00000189612			ENSDARG00000039949.6
CNE14_1_q0.3_peak_32780	chr19	7636791	7637101	+	425	NA	promoter-TSS (ENSDART00000081611.7)	-promoter-TSS (ENSDART00000081611.7)	4	ENSDART00000163805.2	ENSDARG00000058690	cgnb	ENSDART00000081611			ENSDARG00000058690.8
CNE14_1_q0.3_peak_37754	chr2	52385366	52385996	+	425	NA	Intergenic	Intergenic	-20430	ENSDART00000097716.4	ENSDARG00000067832	tle2c	ENSDART00000097716			ENSDARG00000067832.6
CNE14_1_q0.3_peak_30314	chr18	24561863	24562208	+	425	NA	promoter-TSS (ENSDART00000099463.4)	-promoter-TSS (ENSDART00000099463.4)	-153	ENSDART00000099463.4	ENSDARG00000068702	lysmd4	ENSDART00000099463			ENSDARG00000068702.4
CNE14_1_q0.3_peak_70125	chr6	23620622	23621292	+	425	NA	promoter-TSS (ENSDART00000194451.1)	-promoter-TSS (ENSDART00000194451.1)	12	ENSDART00000194451.1	ENSDARG00000117236	ube2o	ENSDART00000194986			ENSDARG00000117236.1
CNE14_1_q0.3_peak_84133	chrKN149944.1	543	904	+	425	NA	NA	NA	NA	NA
CNE14_1_q0.3_peak_24207	chr16	38101020	38101505	+	425	NA	Intergenic	Intergenic	16707	ENSDART00000133279.2	ENSDARG00000034577	si.dkey.23o4.6	ENSDART00000133279			ENSDARG00000034577.10
CNE14_1_q0.3_peak_13846	chr13	21960612	21961057	+	425	NA	intron (ENSDART00000182440.1, intron 1 of 12)	-intron (ENSDART00000162709.3, intron 2 of 16)	-13450	ENSDART00000125149.3	ENSDARG00000086269	ndst2a	ENSDART00000125149			ENSDARG00000086269.4
CNE14_1_q0.3_peak_37008	chr2	40050436	40050761	+	425	NA	Intergenic	Intergenic	-6301	ENSDART00000119459.2	ENSDARG00000084059	#N/A	ENSDART00000119459			ENSDARG00000084059.2
CNE14_1_q0.3_peak_7526	chr11	10931067	10931597	+	425	NA	intron (ENSDART00000064860.7, intron 2 of 13)	-intron (ENSDART00000064860.7, intron 2 of 13)	22149	ENSDART00000064860.7	ENSDARG00000074023	rbms1a	ENSDART00000064860			ENSDARG00000074023.4
CNE14_1_q0.3_peak_61695	chr4	20050925	20051468	+	425	NA	promoter-TSS (ENSDART00000066963.4)	-promoter-TSS (ENSDART00000066963.4)	-55	ENSDART00000066963.4	ENSDARG00000045543	atp6v1f	ENSDART00000066963			ENSDARG00000045543.5
CNE14_1_q0.3_peak_14701	chr13	46338905	46339230	+	425	NA	intron (ENSDART00000098269.6, intron 9 of 16)	-intron (ENSDART00000080916.6, intron 10 of 18)	12128	ENSDART00000148671.2	ENSDARG00000058115	fgfr2	ENSDART00000150061			ENSDARG00000058115.9
CNE14_1_q0.3_peak_79184	chr8	47677133	47678078	+	425	NA	intron (ENSDART00000123254.3, intron 1 of 20)	-intron (ENSDART00000123254.3, intron 1 of 20)	397	ENSDART00000123254.3	ENSDARG00000052606	dpp9	ENSDART00000190701			ENSDARG00000052606.7
CNE14_1_q0.3_peak_9419	chr11	44722873	44723317	+	425	NA	promoter-TSS (ENSDART00000168531.2)	-promoter-TSS (ENSDART00000168531.2)	76	ENSDART00000168531.2	ENSDARG00000098635	irf2bp2b	ENSDART00000168531			ENSDARG00000098635.2
CNE14_1_q0.3_peak_65367	chr5	9830212	9831030	+	425	NA	Intergenic	Intergenic	-5713	ENSDART00000169698.2	ENSDARG00000099411	zgc.158343	ENSDART00000169698			ENSDARG00000099411.2
CNE14_1_q0.3_peak_45466	chr21	43559012	43559376	+	425	NA	promoter-TSS (ENSDART00000151212.2)	-promoter-TSS (ENSDART00000151212.2)	71	ENSDART00000151212.2	ENSDARG00000060400	gpr185a	ENSDART00000151212			ENSDARG00000060400.7
CNE14_1_q0.3_peak_67672	chr5	63712942	63713731	+	425	NA	intron (ENSDART00000140280.2, intron 8 of 8)	-intron (ENSDART00000097330.5, intron 15 of 21)	-3653	ENSDART00000116849.4	ENSDARG00000081800	#N/A	ENSDART00000116849			ENSDARG00000081800.4
CNE14_1_q0.3_peak_42219	chr20	50956235	50956561	+	425	NA	promoter-TSS (ENSDART00000170854.2)	-promoter-TSS (ENSDART00000170854.2)	29	ENSDART00000170854.2	ENSDARG00000100851	gphnb	ENSDART00000170854			ENSDARG00000100851.2
CNE14_1_q0.3_peak_31200	chr18	41511762	41512391	+	425	NA	promoter-TSS (ENSDART00000077435.4)	-promoter-TSS (ENSDART00000077435.4)	-26	ENSDART00000136692.3	ENSDARG00000055124	ccnl1a	ENSDART00000126563			ENSDARG00000055124.7
CNE14_1_q0.3_peak_11670	chr12	44910600	44911060	+	425	NA	Intergenic	Intergenic	-149959	ENSDART00000190396.1	ENSDARG00000116062	adam12	ENSDART00000190396			ENSDARG00000116062.1
CNE14_1_q0.3_peak_67622	chr5	62829143	62829547	+	424	NA	intron (ENSDART00000137052.2, intron 11 of 13)	-intron (ENSDART00000047143.8, intron 12 of 14)	-27466	ENSDART00000191749.1	ENSDARG00000002533	adora2b	ENSDART00000191749			ENSDARG00000002533.10
CNE14_1_q0.3_peak_46767	chr22	11374259	11374788	+	424	NA	intron (ENSDART00000167615.2, intron 3 of 3)	-intron (ENSDART00000167615.2, intron 3 of 3)	64104	ENSDART00000007649.6	ENSDARG00000019302	mid1ip1b	ENSDART00000007649			ENSDARG00000019302.7
CNE14_1_q0.3_peak_61511	chr4	12903438	12903833	+	424	NA	intron (ENSDART00000141355.3, intron 1 of 5)	-intron (ENSDART00000067135.4, intron 3 of 7)	4191	ENSDART00000182923.1	ENSDARG00000045658	msrb3	ENSDART00000145917			ENSDARG00000045658.6
CNE14_1_q0.3_peak_4883	chr10	13372318	13373391	+	424	NA	intron (ENSDART00000030976.7, intron 1 of 11)	-intron (ENSDART00000030976.7, intron 1 of 11)	23866	ENSDART00000030976.7	ENSDARG00000026736	il11ra	ENSDART00000135941			ENSDARG00000026736.8
CNE14_1_q0.3_peak_84053	chrKN149779.1	14102	14586	+	424	NA	NA	NA	NA	NA
CNE14_1_q0.3_peak_30056	chr18	18052000	18052356	+	424	NA	intron (ENSDART00000147797.2, intron 5 of 5)	-intron (ENSDART00000147797.2, intron 5 of 5)	51291	ENSDART00000147797.2	ENSDARG00000011498	si.ch211.212o1.2	ENSDART00000147797			ENSDARG00000011498.11
CNE14_1_q0.3_peak_5569	chr10	33301098	33301627	+	424	NA	Intergenic	Intergenic	-3498	ENSDART00000163360.2	ENSDARG00000098867	prdm15	ENSDART00000163360			ENSDARG00000098867.2
CNE14_1_q0.3_peak_50535	chr23	20517994	20518785	+	424	NA	promoter-TSS (ENSDART00000114246.4)	-promoter-TSS (ENSDART00000114246.4)	-115	ENSDART00000114246.4	ENSDARG00000074293	adnpb	ENSDART00000114246			ENSDARG00000074293.7
CNE14_1_q0.3_peak_34642	chr19	47832438	47833127	+	424	NA	promoter-TSS (ENSDART00000170988.2)	-promoter-TSS (ENSDART00000170988.2)	71	ENSDART00000170988.2	ENSDARG00000100854	ago4	ENSDART00000170988			ENSDARG00000100854.3
CNE14_1_q0.3_peak_24638	chr16	46724775	46725280	+	424	NA	promoter-TSS (ENSDART00000008920.8)	-promoter-TSS (ENSDART00000008920.8)	-60	ENSDART00000008920.8	ENSDARG00000014340	rab11al	ENSDART00000008920			ENSDARG00000014340.8
CNE14_1_q0.3_peak_24826	chr16	50006749	50007407	+	424	NA	intron (ENSDART00000157100.3, intron 1 of 3)	-intron (ENSDART00000049375.9, intron 1 of 5)	206	ENSDART00000157100.3	ENSDARG00000034670	ube2e2	ENSDART00000049375			ENSDARG00000034670.10
CNE14_1_q0.3_peak_24637	chr16	46695480	46695795	+	424	NA	promoter-TSS (ENSDART00000169767.3)	-promoter-TSS (ENSDART00000169767.3)	-140	ENSDART00000169767.3	ENSDARG00000052954	rab25b	ENSDART00000169767			ENSDARG00000052954.6
CNE14_1_q0.3_peak_23898	chr16	29621341	29622228	+	424	NA	Intergenic	Intergenic	-9181	ENSDART00000186713.1	ENSDARG00000088567	vps72b	ENSDART00000185820			ENSDARG00000088567.6
CNE14_1_q0.3_peak_78472	chr8	31717075	31717446	+	424	NA	promoter-TSS (ENSDART00000013434.11)	-promoter-TSS (ENSDART00000013434.11)	-36	ENSDART00000137302.2	ENSDARG00000013063	oxct1a	ENSDART00000013434			ENSDARG00000013063.11
CNE14_1_q0.3_peak_27427	chr17	31915213	31915779	+	424	NA	exon (ENSDART00000177801.2, exon 1 of 4)	-exon (ENSDART00000177801.2, exon 1 of 4)	619	ENSDART00000177801.2	ENSDARG00000107576	insyn2ab	ENSDART00000177801			ENSDARG00000107576.2
CNE14_1_q0.3_peak_72275	chr6	59505344	59505765	+	423	NA	promoter-TSS (ENSDART00000170685.3)	-promoter-TSS (ENSDART00000170685.3)	35	ENSDART00000170685.3	ENSDARG00000101244	gli1	ENSDART00000170685			ENSDARG00000101244.3
CNE14_1_q0.3_peak_69829	chr6	18991000	18991344	+	423	NA	intron (ENSDART00000184729.1, intron 3 of 11)	-intron (ENSDART00000170228.2, intron 1 of 9)	1724	ENSDART00000170228.2	ENSDARG00000103900	sept9b	ENSDART00000170039			ENSDARG00000103900.2
CNE14_1_q0.3_peak_53170	chr24	21469120	21469510	+	423	NA	intron (ENSDART00000184857.1, intron 1 of 35)	-intron (ENSDART00000109848.5, intron 1 of 35)	1451	ENSDART00000178121.2	ENSDARG00000077492	atp8a2	ENSDART00000181235			ENSDARG00000077492.7
CNE14_1_q0.3_peak_8394	chr11	31928669	31929035	+	423	NA	intron (ENSDART00000180252.1, intron 3 of 13)	-intron (ENSDART00000139900.4, intron 16 of 25)	5741	ENSDART00000192155.1	ENSDARG00000111392	#N/A	ENSDART00000192155			ENSDARG00000111392.1
CNE14_1_q0.3_peak_5591	chr10	34287372	34287969	+	423	NA	Intergenic	Intergenic	-28049	ENSDART00000135303.3	ENSDARG00000079542	stard13a	ENSDART00000110121			ENSDARG00000079542.5
CNE14_1_q0.3_peak_51716	chr23	44611804	44612671	+	423	NA	exon (ENSDART00000132361.2, exon 1 of 8)	-exon (ENSDART00000132361.2, exon 1 of 8)	266	ENSDART00000132361.2	ENSDARG00000039007	eno3	ENSDART00000145905			ENSDARG00000039007.11
CNE14_1_q0.3_peak_43791	chr21	8509739	8510049	+	423	NA	intron (ENSDART00000084378.5, intron 1 of 12)	-intron (ENSDART00000084378.5, intron 1 of 12)	3298	ENSDART00000084378.5	ENSDARG00000060106	crb2a	ENSDART00000084378			ENSDARG00000060106.6
CNE14_1_q0.3_peak_55380	chr25	7873085	7873676	+	423	NA	intron (ENSDART00000003042.6, intron 1 of 3)	-intron (ENSDART00000003042.6, intron 1 of 3)	1245	ENSDART00000003042.6	ENSDARG00000020708	mdkb	ENSDART00000003042			ENSDARG00000020708.6
CNE14_1_q0.3_peak_22974	chr16	8491551	8491914	+	423	NA	intron (ENSDART00000137365.3, intron 1 of 16)	-intron (ENSDART00000137365.3, intron 1 of 16)	-12723	ENSDART00000119791.2	ENSDARG00000084391	#N/A	ENSDART00000119791			ENSDARG00000084391.2
CNE14_1_q0.3_peak_65937	chr5	22085120	22085729	+	423	NA	Intergenic	Intergenic	-2506	ENSDART00000020908.6	ENSDARG00000015314	zc4h2	ENSDART00000147484			ENSDARG00000015314.6
CNE14_1_q0.3_peak_11073	chr12	31494614	31495334	+	423	NA	intron (ENSDART00000153390.2, intron 1 of 20)	-intron (ENSDART00000153390.2, intron 1 of 20)	144	ENSDART00000153390.2	ENSDARG00000074169	gpam	ENSDART00000153390			ENSDARG00000074169.5
CNE14_1_q0.3_peak_69549	chr6	12314244	12314574	+	423	NA	promoter-TSS (ENSDART00000156898.2)	-promoter-TSS (ENSDART00000156898.2)	66	ENSDART00000156898.2	ENSDARG00000090872	si.dkey.276j7.1	ENSDART00000157058			ENSDARG00000090872.5
CNE14_1_q0.3_peak_4250	chr10	4979858	4980954	+	423	NA	promoter-TSS (ENSDART00000093228.7)	-promoter-TSS (ENSDART00000093228.7)	-256	ENSDART00000093228.7	ENSDARG00000063665	mat2al	ENSDART00000093228			ENSDARG00000063665.7
CNE14_1_q0.3_peak_18716	chr14	52439793	52440811	+	423	NA	exon (ENSDART00000168437.2, exon 1 of 6)	-exon (ENSDART00000168437.2, exon 1 of 6)	141	ENSDART00000168437.2	ENSDARG00000104404	b4galt1l	ENSDART00000168437			ENSDARG00000104404.2
CNE14_1_q0.3_peak_79256	chr8	48447388	48447772	+	422	NA	Intergenic	Intergenic	-32949	ENSDART00000186631.1	ENSDARG00000078324	prdm16	ENSDART00000186631			ENSDARG00000078324.5
CNE14_1_q0.3_peak_50377	chr23	18706822	18707541	+	422	NA	intron (ENSDART00000141205.3, intron 1 of 3)	-intron (ENSDART00000016765.7, intron 1 of 4)	237	ENSDART00000144668.2	ENSDARG00000019503	zgc.103759	ENSDART00000144668			ENSDARG00000019503.8
CNE14_1_q0.3_peak_69073	chr6	3334342	3334838	+	422	NA	promoter-TSS (ENSDART00000132848.2)	-promoter-TSS (ENSDART00000132848.2)	-120	ENSDART00000132848.2	ENSDARG00000015374	st3gal3a	ENSDART00000132848			ENSDARG00000015374.10
CNE14_1_q0.3_peak_5505	chr10	31974446	31974796	+	422	NA	intron (ENSDART00000182579.1, intron 2 of 3)	-intron (ENSDART00000019416.5, intron 2 of 3)	21119	ENSDART00000185634.1	ENSDARG00000004363	lhfpl6	ENSDART00000185634			ENSDARG00000004363.5
CNE14_1_q0.3_peak_42205	chr20	50853188	50853676	+	422	NA	intron (ENSDART00000168396.2, intron 1 of 21)	-intron (ENSDART00000167517.2, intron 1 of 24)	1076	ENSDART00000168396.2	ENSDARG00000100851	gphnb	ENSDART00000170854			ENSDARG00000100851.2
CNE14_1_q0.3_peak_76524	chr7	73846825	73847196	+	422	NA	promoter-TSS (ENSDART00000188079.1)	-promoter-TSS (ENSDART00000188079.1)	-15	ENSDART00000188079.1	ENSDARG00000115875	LOC100148591	ENSDART00000188079			ENSDARG00000115875.1
CNE14_1_q0.3_peak_5629	chr10	35553974	35554471	+	422	NA	promoter-TSS (ENSDART00000077373.6)	-promoter-TSS (ENSDART00000077373.6)	3	ENSDART00000077373.6	ENSDARG00000055066	zdhhc20a	ENSDART00000077373			ENSDARG00000055066.7
CNE14_1_q0.3_peak_12901	chr13	4847628	4848172	+	422	NA	intron (ENSDART00000165259.2, intron 1 of 8)	-intron (ENSDART00000165259.2, intron 1 of 8)	989	ENSDART00000165259.2	ENSDARG00000101175	mcu	ENSDART00000165259			ENSDARG00000101175.2
CNE14_1_q0.3_peak_20665	chr15	28369594	28370187	+	422	NA	intron (ENSDART00000142298.3, intron 1 of 13)	-intron (ENSDART00000142298.3, intron 1 of 13)	1067	ENSDART00000142298.3	ENSDARG00000036848	#N/A	ENSDART00000142298			ENSDARG00000036848.9
CNE14_1_q0.3_peak_61652	chr4	17843616	17844120	+	422	NA	promoter-TSS (ENSDART00000019165.8)	-promoter-TSS (ENSDART00000019165.8)	-145	ENSDART00000019165.8	ENSDARG00000021239	apaf1	ENSDART00000113507			ENSDARG00000021239.10
CNE14_1_q0.3_peak_74663	chr7	44721041	44721466	+	422	NA	Intergenic	Intergenic	6029	ENSDART00000184630.1	ENSDARG00000068432	si.dkey.56m19.5	ENSDART00000170721			ENSDARG00000068432.6
CNE14_1_q0.3_peak_78181	chr8	25246899	25247413	+	422	NA	promoter-TSS (ENSDART00000045798.8)	-promoter-TSS (ENSDART00000045798.8)	-89	ENSDART00000045798.8	ENSDARG00000029952	ampd2b	ENSDART00000093090			ENSDARG00000029952.10
CNE14_1_q0.3_peak_55802	chr25	18436117	18436535	+	422	NA	promoter-TSS (ENSDART00000004771.9)	-promoter-TSS (ENSDART00000004771.9)	25	ENSDART00000056180.5	ENSDARG00000038500	cep41	ENSDART00000056180			ENSDARG00000038500.6
CNE14_1_q0.3_peak_55301	chr25	6292383	6292696	+	421	NA	promoter-TSS (ENSDART00000130809.3)	-promoter-TSS (ENSDART00000130809.3)	21	ENSDART00000153496.2	ENSDARG00000007755	wdr61	ENSDART00000130809			ENSDARG00000007755.10
CNE14_1_q0.3_peak_19761	chr15	6677775	6678432	+	421	NA	promoter-TSS (ENSDART00000051895.4)	-promoter-TSS (ENSDART00000051895.4)	-418	ENSDART00000051895.4	ENSDARG00000035765	#N/A	ENSDART00000051895			ENSDARG00000035765.6
CNE14_1_q0.3_peak_55951	chr25	22993164	22993587	+	421	NA	intron (ENSDART00000024633.9, intron 3 of 6)	-intron (ENSDART00000024633.9, intron 3 of 6)	40244	ENSDART00000120570.2	ENSDARG00000085170	#N/A	ENSDART00000120570			ENSDARG00000085170.2
CNE14_1_q0.3_peak_45817	chr22	94031	94832	+	421	NA	promoter-TSS (ENSDART00000114777.4)	-promoter-TSS (ENSDART00000114777.4)	-79	ENSDART00000184883.1	ENSDARG00000112931	ndufaf3	ENSDART00000184883			ENSDARG00000112931.1
CNE14_1_q0.3_peak_81664	chr9	18470788	18471143	+	421	NA	intron (ENSDART00000084668.6, intron 2 of 14)	-intron (ENSDART00000084668.6, intron 2 of 14)	-46121	ENSDART00000154351.4	ENSDARG00000060243	enox1	ENSDART00000084668			ENSDARG00000060243.10
CNE14_1_q0.3_peak_5488	chr10	31440552	31441073	+	421	NA	promoter-TSS (ENSDART00000024778.9)	-promoter-TSS (ENSDART00000024778.9)	-312	ENSDART00000024778.9	ENSDARG00000005645	robo3	ENSDART00000024778			ENSDARG00000005645.10
CNE14_1_q0.3_peak_65166	chr5	7135953	7136316	+	421	NA	Intergenic	Intergenic	12273	ENSDART00000175428.2	ENSDARG00000107018	#N/A	ENSDART00000175428			ENSDARG00000107018.2
CNE14_1_q0.3_peak_13299	chr13	10799375	10799706	+	421	NA	exon (ENSDART00000126427.4, exon 1 of 38)	-exon (ENSDART00000126427.4, exon 1 of 38)	160	ENSDART00000126427.4	ENSDARG00000043970	lrpprc	ENSDART00000126427			ENSDARG00000043970.9
CNE14_1_q0.3_peak_59108	chr3	34180433	34181054	+	421	NA	promoter-TSS (ENSDART00000003133.10)	-promoter-TSS (ENSDART00000003133.10)	-92	ENSDART00000055252.5	ENSDARG00000037909	timm29	ENSDART00000055252			ENSDARG00000037909.6
CNE14_1_q0.3_peak_75255	chr7	57088800	57089216	+	421	NA	promoter-TSS (ENSDART00000024076.10)	-promoter-TSS (ENSDART00000024076.10)	88	ENSDART00000024076.10	ENSDARG00000017010	scamp2l	ENSDART00000024076			ENSDARG00000017010.11
CNE14_1_q0.3_peak_13342	chr13	11536401	11537045	+	421	NA	exon (ENSDART00000018155.7, exon 1 of 13)	-exon (ENSDART00000018155.7, exon 1 of 13)	228	ENSDART00000018155.7	ENSDARG00000002071	adss2	ENSDART00000018155			ENSDARG00000002071.7
CNE14_1_q0.3_peak_52662	chr24	13931736	13932143	+	421	NA	promoter-TSS (ENSDART00000142058.2)	-promoter-TSS (ENSDART00000142058.2)	-186	ENSDART00000142058.2	ENSDARG00000014259	eya1	ENSDART00000134221			ENSDARG00000014259.11
CNE14_1_q0.3_peak_67424	chr5	57566728	57567718	+	421	NA	Intergenic	Intergenic	-38280	ENSDART00000130320.3	ENSDARG00000052462	pisd	ENSDART00000022866			ENSDARG00000052462.7
CNE14_1_q0.3_peak_73909	chr7	22398055	22398851	+	421	NA	intron (ENSDART00000174483.2, intron 1 of 6)	-intron (ENSDART00000174483.2, intron 1 of 6)	-1216	ENSDART00000144375.4	ENSDARG00000069662	fgf11a	ENSDART00000174483			ENSDARG00000069662.7
CNE14_1_q0.3_peak_44759	chr21	35664904	35665665	+	421	NA	intron (ENSDART00000172245.2, intron 7 of 7)	-intron (ENSDART00000172245.2, intron 7 of 7)	-130883	ENSDART00000112308.4	ENSDARG00000074819	si.dkeyp.23e4.3	ENSDART00000193298			ENSDARG00000074819.5
CNE14_1_q0.3_peak_29834	chr18	10682070	10682541	+	420	NA	Intergenic	Intergenic	-7467	ENSDART00000126441.2	ENSDARG00000091085	lepa	ENSDART00000126441			ENSDARG00000091085.3
CNE14_1_q0.3_peak_9804	chr12	1924644	1924994	+	420	NA	Intergenic	Intergenic	26414	ENSDART00000005676.6	ENSDARG00000003293	sox9a	ENSDART00000005676			ENSDARG00000003293.11
CNE14_1_q0.3_peak_57009	chr25	36361571	36361924	+	420	NA	promoter-TSS (ENSDART00000152388.2)	-promoter-TSS (ENSDART00000152388.2)	-50	ENSDART00000152388.2	ENSDARG00000070289	si.ch211.113a14.29	ENSDART00000152388			ENSDARG00000070289.5
CNE14_1_q0.3_peak_58910	chr3	28871670	28874013	+	420	NA	promoter-TSS (ENSDART00000138840.2)	-promoter-TSS (ENSDART00000138840.2)	-85	ENSDART00000138840.2	ENSDARG00000054950	eef2kmt	ENSDART00000138840			ENSDARG00000054950.6
CNE14_1_q0.3_peak_48012	chr22	35171605	35171948	+	420	NA	intron (ENSDART00000130581.3, intron 8 of 9)	-intron (ENSDART00000003303.8, intron 8 of 9)	22411	ENSDART00000164443.2	ENSDARG00000003952	pfn2	ENSDART00000164443			ENSDARG00000003952.12
CNE14_1_q0.3_peak_55877	chr25	21129516	21129861	+	420	NA	exon (ENSDART00000086631.6, exon 10 of 24)	-exon (ENSDART00000086631.6, exon 10 of 24)	24822	ENSDART00000086631.6	ENSDARG00000078992	wnk1a	ENSDART00000156257			ENSDARG00000078992.5
CNE14_1_q0.3_peak_40927	chr20	27087399	27087761	+	420	NA	promoter-TSS (ENSDART00000062094.6)	-promoter-TSS (ENSDART00000062094.6)	41	ENSDART00000062094.6	ENSDARG00000042341	tmem251	ENSDART00000062094			ENSDARG00000042341.7
CNE14_1_q0.3_peak_72967	chr7	7474240	7474932	+	420	NA	promoter-TSS (ENSDART00000111708.5)	-promoter-TSS (ENSDART00000111708.5)	11	ENSDART00000111708.5	ENSDARG00000077583	b4gat1	ENSDART00000111708			ENSDARG00000077583.5
CNE14_1_q0.3_peak_60082	chr3	55931857	55932439	+	420	NA	intron (ENSDART00000113030.5, intron 12 of 26)	-intron (ENSDART00000113030.5, intron 12 of 26)	97969	ENSDART00000157764.2	ENSDARG00000079679	cep112	ENSDART00000157764			ENSDARG00000079679.5
CNE14_1_q0.3_peak_67704	chr5	64453882	64454688	+	420	NA	intron (ENSDART00000168030.2, intron 1 of 10)	-intron (ENSDART00000168030.2, intron 1 of 10)	174	ENSDART00000172321.2	ENSDARG00000100129	brd3b	ENSDART00000158248			ENSDARG00000100129.3
CNE14_1_q0.3_peak_80230	chr9	144917	145482	+	420	NA	exon (ENSDART00000162764.2, exon 1 of 17)	-exon (ENSDART00000162764.2, exon 1 of 17)	106	ENSDART00000162764.2	ENSDARG00000103337	rrp1	ENSDART00000162764			ENSDARG00000103337.3
CNE14_1_q0.3_peak_8157	chr11	24799906	24800668	+	419	NA	TTS (ENSDART00000015374.6)	-TTS (ENSDART00000015374.6)	131	ENSDART00000131976.3	ENSDARG00000002912	adipor1a	ENSDART00000131976			ENSDARG00000002912.11
CNE14_1_q0.3_peak_914	chr1	10378541	10379168	+	419	NA	exon (ENSDART00000046283.8, exon 1 of 12)	-exon (ENSDART00000046283.8, exon 1 of 12)	148	ENSDART00000132076.3	ENSDARG00000034785	dachb	ENSDART00000103535			ENSDARG00000034785.9
CNE14_1_q0.3_peak_66687	chr5	42951752	42952134	+	419	NA	promoter-TSS (ENSDART00000097615.5)	-promoter-TSS (ENSDART00000097615.5)	91	ENSDART00000097615.5	ENSDARG00000009169	mob1ba	ENSDART00000097615			ENSDARG00000009169.9
CNE14_1_q0.3_peak_44848	chr21	37601339	37601897	+	419	NA	Intergenic	Intergenic	-3702	ENSDART00000194289.1	ENSDARG00000117731	#N/A	ENSDART00000194289			ENSDARG00000117731.1
CNE14_1_q0.3_peak_44190	chr21	21195395	21195741	+	419	NA	promoter-TSS (ENSDART00000181746.1)	-promoter-TSS (ENSDART00000181746.1)	81	ENSDART00000181746.1	ENSDARG00000002020	rictorb	ENSDART00000184832			ENSDARG00000002020.13
CNE14_1_q0.3_peak_51795	chr23	45404297	45429254	+	419	NA	Intergenic	Intergenic	-9051	ENSDART00000150186.3	ENSDARG00000036894	aimp1b	ENSDART00000149462			ENSDARG00000036894.8
CNE14_1_q0.3_peak_76917	chr8	2103565	2104956	+	419	NA	Intergenic	Intergenic	-3452	ENSDART00000123804.3	ENSDARG00000091618	cltcl1	ENSDART00000123804			ENSDARG00000091618.3
CNE14_1_q0.3_peak_51890	chr23	46063517	46063839	+	419	NA	intron (ENSDART00000030004.9, intron 9 of 15)	-intron (ENSDART00000030004.9, intron 9 of 15)	-23060	ENSDART00000161415.2	ENSDARG00000103042	ddah1	ENSDART00000161415			ENSDARG00000103042.2
CNE14_1_q0.3_peak_73923	chr7	22853705	22854041	+	419	NA	promoter-TSS (ENSDART00000148502.4)	-promoter-TSS (ENSDART00000148502.4)	85	ENSDART00000148502.4	ENSDARG00000022466	clcn5b	ENSDART00000148502			ENSDARG00000022466.10
CNE14_1_q0.3_peak_9354	chr11	44298394	44298850	+	419	NA	intron (ENSDART00000193470.1, intron 7 of 7)	-intron (ENSDART00000191417.1, intron 8 of 9)	-1926	ENSDART00000191626.1	ENSDARG00000116101	#N/A	ENSDART00000191626			ENSDARG00000116101.1
CNE14_1_q0.3_peak_70527	chr6	34905719	34906069	+	419	NA	Intergenic	Intergenic	-2703	ENSDART00000016388.9	ENSDARG00000052157	il12rb2	ENSDART00000016388			ENSDARG00000052157.7
CNE14_1_q0.3_peak_33984	chr19	38397704	38398365	+	419	NA	intron (ENSDART00000087639.5, intron 1 of 9)	-intron (ENSDART00000087639.5, intron 1 of 9)	21541	ENSDART00000087639.5	ENSDARG00000061446	smap2	ENSDART00000087639			ENSDARG00000061446.5
CNE14_1_q0.3_peak_2650	chr1	51039523	51039839	+	419	NA	promoter-TSS (ENSDART00000035150.8)	-promoter-TSS (ENSDART00000035150.8)	77	ENSDART00000134065.2	ENSDARG00000004427	dpy30	ENSDART00000024743			ENSDARG00000004427.9
CNE14_1_q0.3_peak_70485	chr6	33540564	33540873	+	419	NA	promoter-TSS (ENSDART00000147625.2)	-promoter-TSS (ENSDART00000147625.2)	-128	ENSDART00000147625.2	ENSDARG00000034409	pik3r3b	ENSDART00000040334			ENSDARG00000034409.7
CNE14_1_q0.3_peak_17092	chr14	16406628	16407122	+	419	NA	intron (ENSDART00000161793.2, intron 1 of 4)	-intron (ENSDART00000108868.4, intron 1 of 4)	16325	ENSDART00000108868.4	ENSDARG00000076466	maml1	ENSDART00000108868			ENSDARG00000076466.4
CNE14_1_q0.3_peak_33134	chr19	15774260	15774672	+	419	NA	Intergenic	Intergenic	80961	ENSDART00000133059.3	ENSDARG00000035990	cited4a	ENSDART00000133059			ENSDARG00000035990.6
CNE14_1_q0.3_peak_8674	chr11	36350423	36351021	+	419	NA	promoter-TSS (ENSDART00000141477.3)	-promoter-TSS (ENSDART00000141477.3)	154	ENSDART00000146495.2	ENSDARG00000003526	psma5	ENSDART00000141477			ENSDARG00000003526.7
CNE14_1_q0.3_peak_78133	chr8	23268246	23268681	+	418	NA	intron (ENSDART00000131934.3, intron 5 of 10)	-intron (ENSDART00000131934.3, intron 5 of 10)	8052	ENSDART00000154032.2	ENSDARG00000097883	#N/A	ENSDART00000154032			ENSDARG00000097883.2
CNE14_1_q0.3_peak_58753	chr3	23569150	23569713	+	418	NA	intron (ENSDART00000155282.2, intron 2 of 2)	-intron (ENSDART00000087726.7, intron 3 of 15)	5191	ENSDART00000176012.2	ENSDARG00000061478	igf2bp1	ENSDART00000153633			ENSDARG00000061478.8
CNE14_1_q0.3_peak_34209	chr19	43037551	43038445	+	418	NA	intron (ENSDART00000168263.2, intron 1 of 21)	-intron (ENSDART00000164453.2, intron 1 of 19)	333	ENSDART00000165202.2	ENSDARG00000099256	pum1	ENSDART00000164453			ENSDARG00000099256.2
CNE14_1_q0.3_peak_21224	chr15	40668890	40669286	+	418	NA	intron (ENSDART00000154187.3, intron 1 of 30)	-intron (ENSDART00000042082.8, intron 1 of 28)	3685	ENSDART00000042082.8	ENSDARG00000033840	fat3a	ENSDART00000154187			ENSDARG00000033840.9
CNE14_1_q0.3_peak_78131	chr8	23193974	23194536	+	418	NA	promoter-TSS (ENSDART00000028946.8)	-promoter-TSS (ENSDART00000028946.8)	-1	ENSDART00000147323.2	ENSDARG00000027154	tpd52l2a	ENSDART00000136914			ENSDARG00000027154.8
CNE14_1_q0.3_peak_50860	chr23	30707710	30708061	+	418	NA	promoter-TSS (ENSDART00000016096.9)	-promoter-TSS (ENSDART00000016096.9)	48	ENSDART00000016096.9	ENSDARG00000011196	dnajc11a	ENSDART00000016096			ENSDARG00000011196.9
CNE14_1_q0.3_peak_77836	chr8	14484382	14484813	+	418	NA	promoter-TSS (ENSDART00000057644.7)	-promoter-TSS (ENSDART00000057644.7)	2	ENSDART00000057644.7	ENSDARG00000039458	lhx4	ENSDART00000057644			ENSDARG00000039458.8
CNE14_1_q0.3_peak_56518	chr25	32683246	32683575	+	418	NA	intron (ENSDART00000103324.4, intron 25 of 29)	-intron (ENSDART00000103324.4, intron 25 of 29)	68572	ENSDART00000012862.9	ENSDARG00000003971	isl2a	ENSDART00000012862			ENSDARG00000003971.9
CNE14_1_q0.3_peak_73464	chr7	12189386	12189709	+	418	NA	intron (ENSDART00000161679.3, intron 17 of 20)	-intron (ENSDART00000161679.3, intron 17 of 20)	17418	ENSDART00000117142.2	ENSDARG00000082308	#N/A	ENSDART00000117142			ENSDARG00000082308.2
CNE14_1_q0.3_peak_41600	chr20	46355990	46356623	+	418	NA	TTS (ENSDART00000060713.5)	-TTS (ENSDART00000060713.5)	3771	ENSDART00000060713.5	ENSDARG00000041414	bmf2	ENSDART00000153087			ENSDARG00000041414.7
CNE14_1_q0.3_peak_33700	chr19	30773787	30774474	+	418	NA	intron (ENSDART00000128560.4, intron 1 of 10)	-intron (ENSDART00000045504.8, intron 1 of 10)	25833	ENSDART00000145581.2	ENSDARG00000032876	trit1	ENSDART00000045504			ENSDARG00000032876.9
CNE14_1_q0.3_peak_49359	chr23	4362133	4362958	+	418	NA	promoter-TSS (ENSDART00000039829.6)	-promoter-TSS (ENSDART00000039829.6)	82	ENSDART00000039829.6	ENSDARG00000037810	adtrp1	ENSDART00000039829			ENSDARG00000037810.7
CNE14_1_q0.3_peak_4221	chr10	4833527	4833963	+	417	NA	Intergenic	Intergenic	25832	ENSDART00000186099.1	ENSDARG00000099005	#N/A	ENSDART00000186099			ENSDARG00000099005.2
CNE14_1_q0.3_peak_5399	chr10	28524379	28525322	+	417	NA	exon (ENSDART00000185923.1, exon 1 of 16)	-exon (ENSDART00000185923.1, exon 1 of 16)	761	ENSDART00000185923.1	ENSDARG00000012699	bbx	ENSDART00000137964			ENSDARG00000012699.11
CNE14_1_q0.3_peak_36643	chr2	30323780	30324408	+	417	NA	exon (ENSDART00000099078.5, exon 1 of 6)	-exon (ENSDART00000099078.5, exon 1 of 6)	203	ENSDART00000099078.5	ENSDARG00000038826	jph1b	ENSDART00000144399			ENSDARG00000038826.6
CNE14_1_q0.3_peak_52711	chr24	14801592	14801969	+	417	NA	promoter-TSS (ENSDART00000141620.2)	-promoter-TSS (ENSDART00000141620.2)	-64	ENSDART00000141620.2	ENSDARG00000045378	pi15a	ENSDART00000141620			ENSDARG00000045378.6
CNE14_1_q0.3_peak_49771	chr23	7674681	7675054	+	417	NA	promoter-TSS (ENSDART00000180524.1)	-promoter-TSS (ENSDART00000180524.1)	35	ENSDART00000185612.1	ENSDARG00000076657	plagl2	ENSDART00000185612			ENSDARG00000076657.5
CNE14_1_q0.3_peak_44838	chr21	37485390	37486672	+	417	NA	intron (ENSDART00000114778.4, intron 1 of 11)	-intron (ENSDART00000114778.4, intron 1 of 11)	9030	ENSDART00000114778.4	ENSDARG00000078335	amot	ENSDART00000114778			ENSDARG00000078335.5
CNE14_1_q0.3_peak_22700	chr16	4681262	4681741	+	417	NA	intron (ENSDART00000167665.2, intron 3 of 3)	-intron (ENSDART00000006212.7, intron 2 of 2)	-13574	ENSDART00000039054.8	ENSDARG00000032326	mecr	ENSDART00000039054			ENSDARG00000032326.8
CNE14_1_q0.3_peak_29765	chr18	8932908	8933535	+	417	NA	intron (ENSDART00000145226.2, intron 9 of 21)	-intron (ENSDART00000145226.2, intron 9 of 21)	-4497	ENSDART00000138115.2	ENSDARG00000092762	#N/A	ENSDART00000138115			ENSDARG00000092762.2
CNE14_1_q0.3_peak_74956	chr7	51639436	51639798	+	417	NA	promoter-TSS (ENSDART00000007957.9)	-promoter-TSS (ENSDART00000007957.9)	8	ENSDART00000133105.2	ENSDARG00000014690	rps4x	ENSDART00000128917			ENSDARG00000014690.10
CNE14_1_q0.3_peak_6419	chr11	386622	439280	+	417	NA	intron (ENSDART00000157054.3, intron 3 of 3)	-intron (ENSDART00000122253.3, intron 2 of 2)	9533	ENSDART00000122253.3	ENSDARG00000074906	znf831	ENSDART00000122253			ENSDARG00000074906.7
CNE14_1_q0.3_peak_60129	chr3	56281290	56281628	+	417	NA	intron (ENSDART00000158540.2, intron 5 of 15)	-intron (ENSDART00000157770.2, intron 2 of 2)	5113	ENSDART00000157770.2	ENSDARG00000099841	si.ch73.374l24.1	ENSDART00000158540			ENSDARG00000099841.2
CNE14_1_q0.3_peak_54248	chr24	39852189	39852771	+	417	NA	intron (ENSDART00000134251.3, intron 1 of 23)	-intron (ENSDART00000134251.3, intron 1 of 23)	6230	ENSDART00000134251.3	ENSDARG00000062058	slc12a7b	ENSDART00000089232			ENSDARG00000062058.7
CNE14_1_q0.3_peak_41073	chr20	33039166	33190267	+	417	NA	intron (ENSDART00000047834.9, intron 19 of 52)	-intron (ENSDART00000047834.9, intron 19 of 52)	60183	ENSDART00000047834.9	ENSDARG00000008593	nbas	ENSDART00000138708			ENSDARG00000008593.12
CNE14_1_q0.3_peak_16363	chr14	8270845	8271439	+	417	NA	exon (ENSDART00000165120.2, exon 1 of 1)	-exon (ENSDART00000165120.2, exon 1 of 1)	544	ENSDART00000165120.2	ENSDARG00000099614	purab	ENSDART00000165120			ENSDARG00000099614.2
CNE14_1_q0.3_peak_27480	chr17	33719257	33719641	+	416	NA	promoter-TSS (ENSDART00000132294.2)	-promoter-TSS (ENSDART00000132294.2)	34	ENSDART00000132294.2	ENSDARG00000015449	fut8a	ENSDART00000193177			ENSDARG00000015449.9
CNE14_1_q0.3_peak_66465	chr5	36530708	36531260	+	416	NA	promoter-TSS (ENSDART00000146814.2)	-promoter-TSS (ENSDART00000146814.2)	-72	ENSDART00000146814.2	ENSDARG00000002184	igbp1	ENSDART00000146814			ENSDARG00000002184.8
CNE14_1_q0.3_peak_3676	chr10	1490254	1506628	+	416	NA	intron (ENSDART00000179510.2, intron 7 of 13)	-intron (ENSDART00000176548.2, intron 8 of 14)	24812	ENSDART00000179510.2	ENSDARG00000109022	wdr70	ENSDART00000180368			ENSDARG00000109022.2
CNE14_1_q0.3_peak_37068	chr2	41715975	41716465	+	416	NA	intron (ENSDART00000170171.3, intron 1 of 17)	-intron (ENSDART00000155577.3, intron 1 of 16)	6945	ENSDART00000155577.3	ENSDARG00000056490	zgc.110158	ENSDART00000004816			ENSDARG00000056490.9
CNE14_1_q0.3_peak_68897	chr6	1819873	1820495	+	416	NA	exon (ENSDART00000183228.1, exon 1 of 3)	-exon (ENSDART00000183228.1, exon 1 of 3)	422	ENSDART00000183228.1	ENSDARG00000112895	LOC100535338	ENSDART00000193070			ENSDARG00000112895.1
CNE14_1_q0.3_peak_17621	chr14	32630621	32631581	+	416	NA	promoter-TSS (ENSDART00000176815.2)	-promoter-TSS (ENSDART00000176815.2)	-88	ENSDART00000176815.2	ENSDARG00000036442	atp11c	ENSDART00000165463			ENSDARG00000036442.8
CNE14_1_q0.3_peak_48530	chr22	38407502	38408392	+	416	NA	intron (ENSDART00000098461.6, intron 11 of 19)	-intron (ENSDART00000098461.6, intron 11 of 19)	-28910	ENSDART00000192725.1	ENSDARG00000113295	#N/A	ENSDART00000192725			ENSDARG00000113295.1
CNE14_1_q0.3_peak_23997	chr16	32213907	32214232	+	416	NA	Intergenic	Intergenic	-5341	ENSDART00000023995.9	ENSDARG00000012726	LOC110437808	ENSDART00000023995			ENSDARG00000012726.9
CNE14_1_q0.3_peak_62618	chr4	43118468	43409795	+	416	NA	Intergenic	Intergenic	15644	ENSDART00000183160.1	ENSDARG00000094558	#N/A	ENSDART00000183160			ENSDARG00000094558.5
CNE14_1_q0.3_peak_82495	chr9	41410023	41410502	+	416	NA	Intergenic	Intergenic	-8698	ENSDART00000059628.5	ENSDARG00000040700	nab1b	ENSDART00000059628			ENSDARG00000040700.5
CNE14_1_q0.3_peak_84420	chrKN150330.1	13080	13457	+	416	NA	NA	NA	NA	NA
CNE14_1_q0.3_peak_34250	chr19	43905573	43906074	+	416	NA	exon (ENSDART00000133628.4, exon 1 of 19)	-exon (ENSDART00000133628.4, exon 1 of 19)	152	ENSDART00000133628.4	ENSDARG00000060768	ankib1a	ENSDART00000133628			ENSDARG00000060768.8
CNE14_1_q0.3_peak_6409	chr11	260178	293520	+	416	NA	intron (ENSDART00000066179.8, intron 2 of 2)	-intron (ENSDART00000066179.8, intron 2 of 2)	750	ENSDART00000187109.1	ENSDARG00000045016	npffl	ENSDART00000066179			ENSDARG00000045016.9
CNE14_1_q0.3_peak_83897	chrKN147632.2	51129	52038	+	416	NA	NA	NA	NA	NA
CNE14_1_q0.3_peak_41061	chr20	32501421	32502036	+	416	NA	promoter-TSS (ENSDART00000021035.9)	-promoter-TSS (ENSDART00000021035.9)	-20	ENSDART00000152944.2	ENSDARG00000017740	sec63	ENSDART00000021035			ENSDARG00000017740.10
CNE14_1_q0.3_peak_83789	chr9	55792015	55847686	+	416	NA	Intergenic	Intergenic	-29392	ENSDART00000161247.2	ENSDARG00000098790	sowahca	ENSDART00000161247			ENSDARG00000098790.2
CNE14_1_q0.3_peak_43898	chr21	11122292	11122614	+	416	NA	intron (ENSDART00000128859.4, intron 6 of 8)	-intron (ENSDART00000128859.4, intron 6 of 8)	-16722	ENSDART00000169024.2	ENSDARG00000100709	agxt2	ENSDART00000169024			ENSDARG00000100709.2
CNE14_1_q0.3_peak_13354	chr13	11762950	11763313	+	416	NA	promoter-TSS (ENSDART00000102381.6)	-promoter-TSS (ENSDART00000102381.6)	55	ENSDART00000102381.6	ENSDARG00000038473	ube2d3	ENSDART00000102381			ENSDARG00000038473.10
CNE14_1_q0.3_peak_50191	chr23	16353881	16482088	+	416	NA	Intergenic	Intergenic	-12575	ENSDART00000112436.5	ENSDARG00000077577	ntsr1	ENSDART00000132898			ENSDARG00000077577.7
CNE14_1_q0.3_peak_905	chr1	10305557	10306125	+	416	NA	intron (ENSDART00000043881.7, intron 1 of 8)	-intron (ENSDART00000043881.7, intron 1 of 8)	230	ENSDART00000043881.7	ENSDARG00000030563	zgc.77880	ENSDART00000043881			ENSDARG00000030563.7
CNE14_1_q0.3_peak_51281	chr23	39403107	39403543	+	416	NA	intron (ENSDART00000102843.5, intron 1 of 11)	-intron (ENSDART00000102843.5, intron 1 of 11)	-9838	ENSDART00000184254.1	ENSDARG00000008107	src	ENSDART00000184254			ENSDARG00000008107.12
CNE14_1_q0.3_peak_78945	chr8	43330543	43330918	+	415	NA	Intergenic	Intergenic	-10265	ENSDART00000038566.6	ENSDARG00000023484	rflna	ENSDART00000038566			ENSDARG00000023484.6
CNE14_1_q0.3_peak_24090	chr16	35192867	35193411	+	415	NA	intron (ENSDART00000161729.2, intron 2 of 28)	-intron (ENSDART00000161729.2, intron 2 of 28)	-13716	ENSDART00000162602.2	ENSDARG00000099707	#N/A	ENSDART00000162602			ENSDARG00000099707.2
CNE14_1_q0.3_peak_22065	chr15	47894463	47895176	+	415	NA	exon (ENSDART00000027060.9, exon 1 of 4)	-exon (ENSDART00000027060.9, exon 1 of 4)	381	ENSDART00000027060.9	ENSDARG00000006585	zmp.0000000529	ENSDART00000027060			ENSDARG00000006585.9
CNE14_1_q0.3_peak_34204	chr19	42983561	42984756	+	415	NA	promoter-TSS (ENSDART00000154498.2)	-promoter-TSS (ENSDART00000154498.2)	-471	ENSDART00000154498.2	ENSDARG00000097466	#N/A	ENSDART00000154498			ENSDARG00000097466.2
CNE14_1_q0.3_peak_67201	chr5	53875885	53877224	+	415	NA	intron (ENSDART00000171107.2, intron 1 of 2)	-intron (ENSDART00000171107.2, intron 1 of 2)	385	ENSDART00000171107.2	ENSDARG00000099122	naa38	ENSDART00000171107			ENSDARG00000099122.2
CNE14_1_q0.3_peak_7512	chr11	10535235	10535814	+	415	NA	promoter-TSS (ENSDART00000157821.2)	-promoter-TSS (ENSDART00000157821.2)	68	ENSDART00000157821.2	ENSDARG00000100816	LOC108191587	ENSDART00000157821			ENSDARG00000100816.2
CNE14_1_q0.3_peak_82109	chr9	27876031	27876599	+	415	NA	intron (ENSDART00000133997.3, intron 1 of 21)	-intron (ENSDART00000133997.3, intron 1 of 21)	169	ENSDART00000133997.3	ENSDARG00000062258	armc8	ENSDART00000133997			ENSDARG00000062258.8
CNE14_1_q0.3_peak_52854	chr24	17199633	17200484	+	415	NA	promoter-TSS (ENSDART00000149225.2)	-promoter-TSS (ENSDART00000149225.2)	-65	ENSDART00000149954.3	ENSDARG00000045401	mllt10	ENSDART00000149796			ENSDARG00000045401.7
CNE14_1_q0.3_peak_29956	chr18	15028522	15028897	+	415	NA	intron (ENSDART00000172273.2, intron 3 of 18)	-intron (ENSDART00000091742.7, intron 1 of 16)	7560	ENSDART00000118662.2	ENSDARG00000080407	#N/A	ENSDART00000118662			ENSDARG00000080407.2
CNE14_1_q0.3_peak_5617	chr10	35288025	35288371	+	415	NA	promoter-TSS (ENSDART00000139229.3)	-promoter-TSS (ENSDART00000139229.3)	40	ENSDART00000139229.3	ENSDARG00000055092	pora	ENSDART00000139229			ENSDARG00000055092.6
CNE14_1_q0.3_peak_13425	chr13	13243132	13243562	+	415	NA	intron (ENSDART00000013534.9, intron 7 of 17)	-intron (ENSDART00000013534.9, intron 7 of 17)	32737	ENSDART00000181624.1	ENSDARG00000110314	#N/A	ENSDART00000181624			ENSDARG00000110314.1
CNE14_1_q0.3_peak_34696	chr19	48176237	48176892	+	415	NA	promoter-TSS (ENSDART00000164963.2)	-promoter-TSS (ENSDART00000164963.2)	-181	ENSDART00000164963.2	ENSDARG00000098925	prdm1b	ENSDART00000186574			ENSDARG00000098925.2
CNE14_1_q0.3_peak_69230	chr6	5204059	5204480	+	415	NA	Intergenic	Intergenic	331381	ENSDART00000151674.3	ENSDARG00000063264	pcdh9	ENSDART00000092290			ENSDARG00000063264.8
CNE14_1_q0.3_peak_14386	chr13	39541033	39541737	+	415	NA	Intergenic	Intergenic	9335	ENSDART00000019379.8	ENSDARG00000011724	marveld1	ENSDART00000019379			ENSDARG00000011724.8
CNE14_1_q0.3_peak_5184	chr10	21906776	21907251	+	415	NA	promoter-TSS (ENSDART00000161522.2)	-promoter-TSS (ENSDART00000161522.2)	92	ENSDART00000161522.2	ENSDARG00000105148	#N/A	ENSDART00000165471			ENSDARG00000105148.2
CNE14_1_q0.3_peak_64830	chr5	5083956	5086803	+	415	NA	intron (ENSDART00000162334.2, intron 2 of 8)	-intron (ENSDART00000162334.2, intron 2 of 8)	-49696	ENSDART00000170025.2	ENSDARG00000104815	lmx1ba	ENSDART00000170025			ENSDARG00000104815.2
CNE14_1_q0.3_peak_42660	chr20	54384617	54385286	+	415	NA	intron (ENSDART00000157737.2, intron 1 of 3)	-intron (ENSDART00000157737.2, intron 1 of 3)	1113	ENSDART00000157737.2	ENSDARG00000079396	lrfn5b	ENSDART00000157737			ENSDARG00000079396.4
CNE14_1_q0.3_peak_53328	chr24	26328652	26329039	+	415	NA	promoter-TSS (ENSDART00000003884.9)	-promoter-TSS (ENSDART00000003884.9)	58	ENSDART00000003884.9	ENSDARG00000007271	mynn	ENSDART00000145637			ENSDARG00000007271.10
CNE14_1_q0.3_peak_24771	chr16	49199304	49199735	+	414	NA	Intergenic	Intergenic	-50150	ENSDART00000181899.1	ENSDARG00000111040	#N/A	ENSDART00000181899			ENSDARG00000111040.1
CNE14_1_q0.3_peak_11250	chr12	37449188	37449637	+	414	NA	promoter-TSS (ENSDART00000152951.2)	-promoter-TSS (ENSDART00000152951.2)	-16	ENSDART00000152951.2	ENSDARG00000045036	cdc42ep4b	ENSDART00000152951			ENSDARG00000045036.5
CNE14_1_q0.3_peak_40576	chr20	18447668	18448034	+	414	NA	intron (ENSDART00000190903.1, intron 10 of 33)	-intron (ENSDART00000049437.6, intron 12 of 35)	60493	ENSDART00000158366.2	ENSDARG00000100732	#N/A	ENSDART00000158366			ENSDARG00000100732.2
CNE14_1_q0.3_peak_17659	chr14	33481287	33481628	+	414	NA	promoter-TSS (ENSDART00000140001.2)	-promoter-TSS (ENSDART00000140001.2)	-29	ENSDART00000147059.3	ENSDARG00000014914	lamp2	ENSDART00000136441			ENSDARG00000014914.8
CNE14_1_q0.3_peak_22418	chr16	2357911	2358283	+	414	NA	intron (ENSDART00000149463.2, intron 23 of 23)	-intron (ENSDART00000149463.2, intron 23 of 23)	32834	ENSDART00000149463.2	ENSDARG00000062280	hace1	ENSDART00000149463			ENSDARG00000062280.7
CNE14_1_q0.3_peak_84545	chrKN150516.1	1673	2085	+	414	NA	NA	NA	NA	NA
CNE14_1_q0.3_peak_52647	chr24	13225394	13225711	+	414	NA	intron (ENSDART00000142457.2, intron 13 of 14)	-intron (ENSDART00000142457.2, intron 13 of 14)	29480	ENSDART00000135372.2	ENSDARG00000058730	rdh10a	ENSDART00000066703			ENSDARG00000058730.6
CNE14_1_q0.3_peak_40407	chr20	14515685	14563994	+	414	NA	Intergenic	Intergenic	73866	ENSDART00000131321.3	ENSDARG00000093426	LOC108180203	ENSDART00000131321			ENSDARG00000093426.3
CNE14_1_q0.3_peak_4030	chr10	3547498	3547865	+	414	NA	Intergenic	Intergenic	27425	ENSDART00000003242.6	ENSDARG00000008948	pla2g3	ENSDART00000003242			ENSDARG00000008948.6
CNE14_1_q0.3_peak_34523	chr19	46957927	46958750	+	414	NA	promoter-TSS (ENSDART00000043713.8)	-promoter-TSS (ENSDART00000043713.8)	-370	ENSDART00000043713.8	ENSDARG00000030364	angpt1	ENSDART00000043713			ENSDARG00000030364.8
CNE14_1_q0.3_peak_24807	chr16	49601630	49602150	+	414	NA	promoter-TSS (ENSDART00000159236.2)	-promoter-TSS (ENSDART00000159236.2)	52	ENSDART00000168570.2	ENSDARG00000101526	si.dkey.82o10.4	ENSDART00000159236			ENSDARG00000101526.2
CNE14_1_q0.3_peak_42799	chr21	204238	215584	+	414	NA	Intergenic	Intergenic	7678	ENSDART00000185017.1	ENSDARG00000111699	#N/A	ENSDART00000185017			ENSDARG00000111699.1
CNE14_1_q0.3_peak_63937	chr4	74922138	74922733	+	414	NA	Intergenic	Intergenic	-6240	ENSDART00000192755.1	ENSDARG00000017454	nup50	ENSDART00000148575			ENSDARG00000017454.11
CNE14_1_q0.3_peak_13999	chr13	26787834	26788151	+	414	NA	intron (ENSDART00000036419.9, intron 7 of 12)	-intron (ENSDART00000036419.9, intron 7 of 12)	-1908	ENSDART00000145407.2	ENSDARG00000021547	vrk2	ENSDART00000139264			ENSDARG00000021547.9
CNE14_1_q0.3_peak_2106	chr1	35514466	35514922	+	414	NA	exon (ENSDART00000149806.2, exon 3 of 3)	-exon (ENSDART00000149806.2, exon 3 of 3)	19326	ENSDART00000053806.7	ENSDARG00000037018	gab1	ENSDART00000053806			ENSDARG00000037018.9
CNE14_1_q0.3_peak_66282	chr5	32679993	32680601	+	414	NA	intron (ENSDART00000194970.1, intron 2 of 2)	-intron (ENSDART00000194970.1, intron 2 of 2)	42649	ENSDART00000123439.2	ENSDARG00000090214	#N/A	ENSDART00000123439			ENSDARG00000090214.2
CNE14_1_q0.3_peak_81969	chr9	25395304	25395842	+	414	NA	intron (ENSDART00000129522.4, intron 3 of 9)	-intron (ENSDART00000002428.10, intron 4 of 10)	-29032	ENSDART00000021672.7	ENSDARG00000007485	epc2	ENSDART00000021672			ENSDARG00000007485.7
CNE14_1_q0.3_peak_24244	chr16	39085007	39085374	+	414	NA	intron (ENSDART00000194140.1, intron 1 of 1)	-intron (ENSDART00000194140.1, intron 1 of 1)	9344	ENSDART00000194140.1	ENSDARG00000117220	#N/A	ENSDART00000194687			ENSDARG00000117220.1
CNE14_1_q0.3_peak_24209	chr16	38118466	38119449	+	414	NA	promoter-TSS (ENSDART00000058667.7)	-promoter-TSS (ENSDART00000058667.7)	-47	ENSDART00000132087.4	ENSDARG00000076542	pogzb	ENSDART00000132087			ENSDARG00000076542.7
CNE14_1_q0.3_peak_29787	chr18	9368292	9368677	+	414	NA	intron (ENSDART00000187025.1, intron 1 of 17)	-intron (ENSDART00000166114.2, intron 2 of 18)	6029	ENSDART00000187025.1	ENSDARG00000042210	sema3ab	ENSDART00000166114			ENSDARG00000042210.8
CNE14_1_q0.3_peak_40717	chr20	21821691	21822057	+	414	NA	intron (ENSDART00000152290.3, intron 23 of 24)	-intron (ENSDART00000004984.12, intron 24 of 25)	-15704	ENSDART00000152145.3	ENSDARG00000030107	syne2a	ENSDART00000145807			ENSDARG00000030107.10
CNE14_1_q0.3_peak_53601	chr24	33780195	33780618	+	413	NA	promoter-TSS (ENSDART00000079210.5)	-promoter-TSS (ENSDART00000079210.5)	-19	ENSDART00000079210.5	ENSDARG00000056683	cdk5	ENSDART00000079210			ENSDARG00000056683.8
CNE14_1_q0.3_peak_74299	chr7	33948703	33949330	+	413	NA	intron (ENSDART00000173513.2, intron 1 of 13)	-intron (ENSDART00000173513.2, intron 1 of 13)	230	ENSDART00000173513.2	ENSDARG00000036094	pias1a	ENSDART00000173513			ENSDARG00000036094.6
CNE14_1_q0.3_peak_35871	chr2	10999904	11000347	+	413	NA	intron (ENSDART00000149719.2, intron 4 of 4)	-intron (ENSDART00000081072.6, intron 4 of 17)	-6532	ENSDART00000119295.2	ENSDARG00000083895	#N/A	ENSDART00000119295			ENSDARG00000083895.2
CNE14_1_q0.3_peak_48122	chr22	35749596	35752922	+	413	NA	Intergenic	Intergenic	9605	ENSDART00000178345.2	ENSDARG00000108030	#N/A	ENSDART00000178345			ENSDARG00000108030.2
CNE14_1_q0.3_peak_54075	chr24	38787454	38787774	+	413	NA	promoter-TSS (ENSDART00000112318.3)	-promoter-TSS (ENSDART00000112318.3)	-7	ENSDART00000154461.3	ENSDARG00000076748	ntn2	ENSDART00000112318			ENSDARG00000076748.5
CNE14_1_q0.3_peak_24142	chr16	36093503	36093972	+	413	NA	promoter-TSS (ENSDART00000159134.3)	-promoter-TSS (ENSDART00000159134.3)	39	ENSDART00000159134.3	ENSDARG00000101888	oscp1b	ENSDART00000159134			ENSDARG00000101888.3
CNE14_1_q0.3_peak_64516	chr5	2995259	2995716	+	413	NA	Intergenic	Intergenic	118931	ENSDART00000183112.1	ENSDARG00000104686	hsf5	ENSDART00000183112			ENSDARG00000104686.2
CNE14_1_q0.3_peak_75314	chr7	59589581	59590074	+	413	NA	promoter-TSS (ENSDART00000008554.5)	-promoter-TSS (ENSDART00000008554.5)	-261	ENSDART00000101731.5	ENSDARG00000017315	larp7	ENSDART00000101731			ENSDARG00000017315.7
CNE14_1_q0.3_peak_3349	chr1	59313345	59313791	+	413	NA	promoter-TSS (ENSDART00000158067.2)	-promoter-TSS (ENSDART00000158067.2)	-82	ENSDART00000159419.2	ENSDARG00000101291	txndc11	ENSDART00000158067			ENSDARG00000101291.2
CNE14_1_q0.3_peak_11038	chr12	30443090	30443817	+	413	NA	exon (ENSDART00000020769.8, exon 1 of 1)	-exon (ENSDART00000020769.8, exon 1 of 1)	109	ENSDART00000020769.8	ENSDARG00000007490	adrb1	ENSDART00000020769			ENSDARG00000007490.9
CNE14_1_q0.3_peak_33234	chr19	18626769	18627574	+	413	NA	promoter-TSS (ENSDART00000160624.2)	-promoter-TSS (ENSDART00000160624.2)	71	ENSDART00000167245.2	ENSDARG00000099258	vps52	ENSDART00000167245			ENSDARG00000099258.2
CNE14_1_q0.3_peak_21042	chr15	36744110	36744595	+	413	NA	intron (ENSDART00000186548.1, intron 2 of 31)	-intron (ENSDART00000186548.1, intron 2 of 31)	-16890	ENSDART00000085971.5	ENSDARG00000060758	nphs1	ENSDART00000085971			ENSDARG00000060758.7
CNE14_1_q0.3_peak_40976	chr20	29108670	29109302	+	413	NA	Intergenic	Intergenic	-56595	ENSDART00000017090.10	ENSDARG00000010785	thbs1b	ENSDART00000193482			ENSDARG00000010785.13
CNE14_1_q0.3_peak_65441	chr5	11443758	11444525	+	413	NA	Intergenic	Intergenic	36606	ENSDART00000018047.9	ENSDARG00000010602	zgc.112294	ENSDART00000018047			ENSDARG00000010602.10
CNE14_1_q0.3_peak_47996	chr22	34859737	34860068	+	413	NA	intron (ENSDART00000188330.1, intron 31 of 36)	-intron (ENSDART00000167176.2, intron 8 of 12)	12631	ENSDART00000167176.2	ENSDARG00000099446	slit1b	ENSDART00000169217			ENSDARG00000099446.3
CNE14_1_q0.3_peak_81310	chr9	11487939	11488379	+	413	NA	Intergenic	Intergenic	40382	ENSDART00000119367.2	ENSDARG00000083967	#N/A	ENSDART00000119367			ENSDARG00000083967.2
CNE14_1_q0.3_peak_50581	chr23	21537202	21537525	+	413	NA	Intergenic	Intergenic	-2323	ENSDART00000010647.9	ENSDARG00000011510	rcc2	ENSDART00000010647			ENSDARG00000011510.9
CNE14_1_q0.3_peak_30431	chr18	27799851	27800250	+	413	NA	intron (ENSDART00000141835.2, intron 3 of 8)	-intron (ENSDART00000141835.2, intron 3 of 8)	-21806	ENSDART00000131712.2	ENSDARG00000094425	#N/A	ENSDART00000131712			ENSDARG00000094425.2
CNE14_1_q0.3_peak_60077	chr3	55901049	55902282	+	413	NA	intron (ENSDART00000113030.5, intron 17 of 26)	-intron (ENSDART00000113030.5, intron 17 of 26)	128452	ENSDART00000157764.2	ENSDARG00000079679	cep112	ENSDART00000157764			ENSDARG00000079679.5
CNE14_1_q0.3_peak_29911	chr18	13077429	13078104	+	413	NA	promoter-TSS (ENSDART00000161153.2)	-promoter-TSS (ENSDART00000161153.2)	-34	ENSDART00000161153.2	ENSDARG00000100875	gan	ENSDART00000161153			ENSDARG00000100875.2
CNE14_1_q0.3_peak_35851	chr2	10363059	10363410	+	412	NA	intron (ENSDART00000016369.8, intron 2 of 11)	-intron (ENSDART00000016369.8, intron 2 of 11)	-23245	ENSDART00000147138.2	ENSDARG00000094480	#N/A	ENSDART00000147138			ENSDARG00000094480.2
CNE14_1_q0.3_peak_2061	chr1	34465747	34466446	+	412	NA	Intergenic	Intergenic	-15312	ENSDART00000140515.5	ENSDARG00000053535	lmo7b	ENSDART00000133543			ENSDARG00000053535.8
CNE14_1_q0.3_peak_63060	chr4	56498836	56994130	+	412	NA	Intergenic	Intergenic	-25068	ENSDART00000169989.2	ENSDARG00000098884	#N/A	ENSDART00000169989			ENSDARG00000098884.2
CNE14_1_q0.3_peak_2197	chr1	38309755	38310276	+	412	NA	intron (ENSDART00000194127.1, intron 1 of 1)	-intron (ENSDART00000194127.1, intron 1 of 1)	46322	ENSDART00000194127.1	ENSDARG00000117649	#N/A	ENSDART00000194782			ENSDARG00000117649.1
CNE14_1_q0.3_peak_29214	chr18	847053	848109	+	412	NA	TTS (ENSDART00000194836.1)	-TTS (ENSDART00000194836.1)	16715	ENSDART00000194836.1	ENSDARG00000117787	#N/A	ENSDART00000194836			ENSDARG00000117787.1
CNE14_1_q0.3_peak_65807	chr5	18961214	18961789	+	412	NA	intron (ENSDART00000145210.3, intron 1 of 12)	-intron (ENSDART00000090521.5, intron 1 of 12)	193	ENSDART00000142531.2	ENSDARG00000035607	ankle2	ENSDART00000142531			ENSDARG00000035607.8
CNE14_1_q0.3_peak_77001	chr8	2826498	2826957	+	412	NA	Intergenic	Intergenic	-20287	ENSDART00000154500.2	ENSDARG00000097791	#N/A	ENSDART00000154500			ENSDARG00000097791.2
CNE14_1_q0.3_peak_58877	chr3	27769756	27770335	+	412	NA	promoter-TSS (ENSDART00000017962.10)	-promoter-TSS (ENSDART00000017962.10)	-65	ENSDART00000017962.10	ENSDARG00000018002	eci1	ENSDART00000017962			ENSDARG00000018002.10
CNE14_1_q0.3_peak_63006	chr4	55759518	55760985	+	412	NA	Intergenic	Intergenic	2148	ENSDART00000185964.1	ENSDARG00000115819	#N/A	ENSDART00000185964			ENSDARG00000115819.1
CNE14_1_q0.3_peak_25011	chr16	51407460	51408863	+	412	NA	promoter-TSS (ENSDART00000090530.7)	-promoter-TSS (ENSDART00000090530.7)	-636	ENSDART00000090530.7	ENSDARG00000062517	si.ch211.107n13.1	ENSDART00000090530			ENSDARG00000062517.7
CNE14_1_q0.3_peak_79247	chr8	48335838	48336266	+	412	NA	Intergenic	Intergenic	-54510	ENSDART00000177853.2	ENSDARG00000107728	#N/A	ENSDART00000177853			ENSDARG00000107728.2
CNE14_1_q0.3_peak_76331	chr7	72748159	72748770	+	412	NA	Intergenic	Intergenic	-6934	ENSDART00000158727.2	ENSDARG00000099109	#N/A	ENSDART00000184302			ENSDARG00000099109.2
CNE14_1_q0.3_peak_74363	chr7	35755519	35755945	+	412	NA	intron (ENSDART00000173972.2, intron 3 of 3)	-intron (ENSDART00000173972.2, intron 3 of 3)	19411	ENSDART00000173972.2	ENSDARG00000105586	#N/A	ENSDART00000173840			ENSDARG00000105586.2
CNE14_1_q0.3_peak_64849	chr5	5241737	5243138	+	412	NA	intron (ENSDART00000130576.3, intron 1 of 9)	-intron (ENSDART00000130576.3, intron 1 of 9)	642	ENSDART00000130576.3	ENSDARG00000091619	mvb12ba	ENSDART00000130576			ENSDARG00000091619.3
CNE14_1_q0.3_peak_32594	chr19	3487680	3488931	+	412	NA	intron (ENSDART00000166107.2, intron 1 of 1)	-intron (ENSDART00000166107.2, intron 1 of 1)	144	ENSDART00000166107.2	ENSDARG00000103658	hivep1	ENSDART00000166107			ENSDARG00000103658.2
CNE14_1_q0.3_peak_42943	chr21	1164689	1165038	+	412	NA	Intergenic	Intergenic	21722	ENSDART00000178294.2	ENSDARG00000113371	#N/A	ENSDART00000178294			ENSDARG00000113371.1
CNE14_1_q0.3_peak_23770	chr16	25380640	25381139	+	412	NA	promoter-TSS (ENSDART00000086375.5)	-promoter-TSS (ENSDART00000086375.5)	14	ENSDART00000086375.5	ENSDARG00000060937	adnp2a	ENSDART00000188587			ENSDARG00000060937.5
CNE14_1_q0.3_peak_38764	chr2	58863949	58864390	+	411	NA	Intergenic	Intergenic	5284	ENSDART00000097991.4	ENSDARG00000067966	fem1a	ENSDART00000097991			ENSDARG00000067966.4
CNE14_1_q0.3_peak_49404	chr23	4559082	4559815	+	411	NA	promoter-TSS (ENSDART00000194520.1)	-promoter-TSS (ENSDART00000194520.1)	-116	ENSDART00000194520.1	ENSDARG00000117647	#N/A	ENSDART00000194520			ENSDARG00000117647.1
CNE14_1_q0.3_peak_1478	chr1	27112292	27112711	+	411	NA	promoter-TSS (ENSDART00000128671.4)	-promoter-TSS (ENSDART00000128671.4)	22	ENSDART00000128671.4	ENSDARG00000069989	bnc2	ENSDART00000102322			ENSDARG00000069989.8
CNE14_1_q0.3_peak_47581	chr22	30854004	30854452	+	411	NA	intron (ENSDART00000059965.6, intron 2 of 17)	-intron (ENSDART00000059965.6, intron 2 of 17)	13786	ENSDART00000145700.2	ENSDARG00000095325	#N/A	ENSDART00000135775			ENSDARG00000095325.2
CNE14_1_q0.3_peak_36809	chr2	35591295	35591615	+	411	NA	promoter-TSS (ENSDART00000098736.3)	-promoter-TSS (ENSDART00000098736.3)	32	ENSDART00000098736.3	ENSDARG00000068305	mrps14	ENSDART00000098736			ENSDARG00000068305.3
CNE14_1_q0.3_peak_15557	chr13	52114470	52115881	+	411	NA	Intergenic	Intergenic	-3187	ENSDART00000194638.1	ENSDARG00000117319	LOC100535731	ENSDART00000194638			ENSDARG00000117319.1
CNE14_1_q0.3_peak_72145	chr6	58832113	58832530	+	411	NA	promoter-TSS (ENSDART00000042595.7)	-promoter-TSS (ENSDART00000042595.7)	-2	ENSDART00000042595.7	ENSDARG00000031388	dctn2	ENSDART00000042595			ENSDARG00000031388.8
CNE14_1_q0.3_peak_64222	chr5	453781	455012	+	411	NA	Intergenic	Intergenic	-3333	ENSDART00000025183.10	ENSDARG00000023495	ift74	ENSDART00000025183			ENSDARG00000023495.9
CNE14_1_q0.3_peak_45744	chr21	45587105	45587532	+	411	NA	intron (ENSDART00000189531.1, intron 2 of 6)	-intron (ENSDART00000186642.1, intron 1 of 5)	1402	ENSDART00000186642.1	ENSDARG00000113657	#N/A	ENSDART00000186642			ENSDARG00000113657.1
CNE14_1_q0.3_peak_75191	chr7	55474326	55474659	+	411	NA	Intergenic	Intergenic	-20086	ENSDART00000108646.4	ENSDARG00000076870	piezo1	ENSDART00000108646			ENSDARG00000076870.4
CNE14_1_q0.3_peak_65385	chr5	10046431	10046881	+	411	NA	promoter-TSS (ENSDART00000137543.2)	-promoter-TSS (ENSDART00000137543.2)	13	ENSDART00000137543.2	ENSDARG00000095464	gstt2	ENSDART00000137543			ENSDARG00000095464.2
CNE14_1_q0.3_peak_44312	chr21	25533716	25534202	+	411	NA	promoter-TSS (ENSDART00000185225.1)	-promoter-TSS (ENSDART00000185225.1)	51	ENSDART00000185225.1	ENSDARG00000086553	nlrc3l1	ENSDART00000134052			ENSDARG00000086553.5
CNE14_1_q0.3_peak_49934	chr23	11224398	11224777	+	411	NA	Intergenic	Intergenic	-61075	ENSDART00000111028.3	ENSDARG00000077881	chl1a	ENSDART00000131996			ENSDARG00000077881.5
CNE14_1_q0.3_peak_35145	chr2	2168125	2168628	+	410	NA	promoter-TSS (ENSDART00000029347.8)	-promoter-TSS (ENSDART00000029347.8)	-171	ENSDART00000029347.8	ENSDARG00000022303	higd1a	ENSDART00000029347			ENSDARG00000022303.8
CNE14_1_q0.3_peak_5854	chr10	39893424	39893786	+	410	NA	exon (ENSDART00000003435.8, exon 1 of 7)	-exon (ENSDART00000003435.8, exon 1 of 7)	166	ENSDART00000003435.8	ENSDARG00000009806	smfn	ENSDART00000003435			ENSDARG00000009806.9
CNE14_1_q0.3_peak_70424	chr6	31695940	31696345	+	410	NA	intron (ENSDART00000087964.7, intron 1 of 26)	-intron (ENSDART00000087964.7, intron 1 of 26)	-14007	ENSDART00000153988.3	ENSDARG00000061590	cachd1	ENSDART00000087964			ENSDARG00000061590.8
CNE14_1_q0.3_peak_66174	chr5	29559685	29560028	+	410	NA	promoter-TSS (ENSDART00000051471.7)	-promoter-TSS (ENSDART00000051471.7)	71	ENSDART00000133949.3	ENSDARG00000035505	nelfb	ENSDART00000167115			ENSDARG00000035505.9
CNE14_1_q0.3_peak_82350	chr9	35860555	35861302	+	410	NA	promoter-TSS (ENSDART00000134447.2)	-promoter-TSS (ENSDART00000134447.2)	-47	ENSDART00000134447.2	ENSDARG00000003109	rcan1a	ENSDART00000138963			ENSDARG00000003109.10
CNE14_1_q0.3_peak_23287	chr16	14201355	14201698	+	410	NA	exon (ENSDART00000113679.4, exon 1 of 13)	-exon (ENSDART00000113679.4, exon 1 of 13)	125	ENSDART00000113679.4	ENSDARG00000078500	dap3	ENSDART00000113679			ENSDARG00000078500.4
CNE14_1_q0.3_peak_44265	chr21	23658115	23658480	+	410	NA	intron (ENSDART00000132570.2, intron 1 of 1)	-intron (ENSDART00000017229.9, intron 1 of 17)	-26423	ENSDART00000179486.2	ENSDARG00000110410	#N/A	ENSDART00000179486			ENSDARG00000110410.1
CNE14_1_q0.3_peak_79866	chr8	52415451	52415862	+	410	NA	promoter-TSS (ENSDART00000021604.7)	-promoter-TSS (ENSDART00000021604.7)	42	ENSDART00000191424.1	ENSDARG00000016044	gins4	ENSDART00000191424			ENSDARG00000016044.7
CNE14_1_q0.3_peak_13400	chr13	12494520	12494946	+	410	NA	promoter-TSS (ENSDART00000137761.2)	-promoter-TSS (ENSDART00000137761.2)	-158	ENSDART00000137761.2	ENSDARG00000075269	si.dkey.20i10.7	ENSDART00000137761			ENSDARG00000075269.5
CNE14_1_q0.3_peak_15656	chr14	476885	477903	+	410	NA	Intergenic	Intergenic	-6889	ENSDART00000067147.7	ENSDARG00000045666	#N/A	ENSDART00000067147			ENSDARG00000045666.7
CNE14_1_q0.3_peak_11154	chr12	34557828	34558159	+	410	NA	Intergenic	Intergenic	-6227	ENSDART00000153084.2	ENSDARG00000096781	#N/A	ENSDART00000153084			ENSDARG00000096781.2
CNE14_1_q0.3_peak_10887	chr12	25639957	25640336	+	410	NA	promoter-TSS (ENSDART00000105608.6)	-promoter-TSS (ENSDART00000105608.6)	-334	ENSDART00000105608.6	ENSDARG00000003008	prkcea	ENSDART00000105608			ENSDARG00000003008.11
CNE14_1_q0.3_peak_19985	chr15	11427530	11428040	+	410	NA	exon (ENSDART00000168688.2, exon 1 of 3)	-exon (ENSDART00000168688.2, exon 1 of 3)	165	ENSDART00000168688.2	ENSDARG00000102115	ndufc2	ENSDART00000168688			ENSDARG00000102115.2
CNE14_1_q0.3_peak_26803	chr17	11495040	11495509	+	410	NA	exon (ENSDART00000020598.8, exon 1 of 14)	-exon (ENSDART00000020598.8, exon 1 of 14)	192	ENSDART00000020598.8	ENSDARG00000015206	hnrnpua	ENSDART00000020598			ENSDARG00000015206.10
CNE14_1_q0.3_peak_2077	chr1	34713449	34713791	+	409	NA	promoter-TSS (ENSDART00000138240.2)	-promoter-TSS (ENSDART00000138240.2)	86	ENSDART00000138240.2	ENSDARG00000092693	tpt1	ENSDART00000122137			ENSDARG00000092693.4
CNE14_1_q0.3_peak_68410	chr5	71707230	71708029	+	409	NA	intron (ENSDART00000013404.8, intron 2 of 6)	-intron (ENSDART00000013404.8, intron 2 of 6)	-2438	ENSDART00000187767.1	ENSDARG00000001950	ak1	ENSDART00000187767			ENSDARG00000001950.8
CNE14_1_q0.3_peak_65860	chr5	20453821	20454601	+	409	NA	intron (ENSDART00000124545.3, intron 1 of 18)	-intron (ENSDART00000008402.9, intron 1 of 18)	250	ENSDART00000008402.9	ENSDARG00000008032	sart3	ENSDART00000008402			ENSDARG00000008032.11
CNE14_1_q0.3_peak_20405	chr15	21445321	21445803	+	409	NA	Intergenic	Intergenic	-2094	ENSDART00000118244.2	ENSDARG00000081350	mir125b.1	ENSDART00000118244			ENSDARG00000081350.2
CNE14_1_q0.3_peak_25631	chr17	624196	676375	+	409	NA	Intergenic	Intergenic	-4474	ENSDART00000193703.1	ENSDARG00000112136	#N/A	ENSDART00000193703			ENSDARG00000112136.1
CNE14_1_q0.3_peak_16341	chr14	7932724	7933180	+	409	NA	promoter-TSS (ENSDART00000109941.4)	-promoter-TSS (ENSDART00000109941.4)	-21	ENSDART00000109941.4	ENSDARG00000075735	cxxc5b	ENSDART00000109941			ENSDARG00000075735.5
CNE14_1_q0.3_peak_38320	chr2	56587831	56588950	+	409	NA	intron (ENSDART00000168160.2, intron 1 of 16)	-intron (ENSDART00000167790.2, intron 1 of 14)	47354	ENSDART00000167790.2	ENSDARG00000100313	pip5k1cb	ENSDART00000167790			ENSDARG00000100313.2
CNE14_1_q0.3_peak_73474	chr7	12329128	12329465	+	409	NA	intron (ENSDART00000161679.3, intron 12 of 20)	-intron (ENSDART00000161679.3, intron 12 of 20)	-41765	ENSDART00000053860.7	ENSDARG00000006474	saxo2	ENSDART00000053860			ENSDARG00000006474.11
CNE14_1_q0.3_peak_75228	chr7	56297534	56297988	+	409	NA	intron (ENSDART00000073594.5, intron 1 of 11)	-intron (ENSDART00000073594.5, intron 1 of 11)	43847	ENSDART00000073594.5	ENSDARG00000051886	ankrd11	ENSDART00000073594			ENSDARG00000051886.5
CNE14_1_q0.3_peak_80225	chr9	68589	69029	+	409	NA	intron (ENSDART00000009389.9, intron 1 of 3)	-intron (ENSDART00000009389.9, intron 1 of 3)	125	ENSDART00000054594.7	ENSDARG00000078042	il10rb	ENSDART00000009389			ENSDARG00000078042.5
CNE14_1_q0.3_peak_7615	chr11	13041158	13041821	+	409	NA	promoter-TSS (ENSDART00000162074.2)	-promoter-TSS (ENSDART00000162074.2)	67	ENSDART00000170889.3	ENSDARG00000089681	btf3l4	ENSDART00000170889			ENSDARG00000089681.4
CNE14_1_q0.3_peak_59110	chr3	34194953	34195587	+	409	NA	Intergenic	Intergenic	-2424	ENSDART00000115836.2	ENSDARG00000082192	mir181c	ENSDART00000115836			ENSDARG00000082192.2
CNE14_1_q0.3_peak_49275	chr23	4030619	4031180	+	409	NA	intron (ENSDART00000055099.6, intron 1 of 8)	-intron (ENSDART00000055099.6, intron 1 of 8)	8279	ENSDART00000055099.6	ENSDARG00000037815	b4galt5	ENSDART00000055099			ENSDARG00000037815.8
CNE14_1_q0.3_peak_55991	chr25	23846099	23846604	+	409	NA	Intergenic	Intergenic	68882	ENSDART00000067179.4	ENSDARG00000045696	mrpl23	ENSDART00000067179			ENSDARG00000045696.6
CNE14_1_q0.3_peak_10256	chr12	8732680	8733112	+	409	NA	intron (ENSDART00000113148.6, intron 1 of 26)	-intron (ENSDART00000113148.6, intron 1 of 26)	84906	ENSDART00000180785.1	ENSDARG00000079939	jmjd1cb	ENSDART00000152738			ENSDARG00000079939.6
CNE14_1_q0.3_peak_81120	chr9	7496124	7496492	+	409	NA	intron (ENSDART00000125824.4, intron 3 of 4)	-intron (ENSDART00000122526.4, intron 3 of 3)	40063	ENSDART00000061723.5	ENSDARG00000042115	tmem198a	ENSDART00000061723			ENSDARG00000042115.8
CNE14_1_q0.3_peak_40452	chr20	15465894	15466560	+	409	NA	Intergenic	Intergenic	-86430	ENSDART00000063912.5	ENSDARG00000043531	jun	ENSDART00000152702			ENSDARG00000043531.6
CNE14_1_q0.3_peak_48121	chr22	35716571	35749031	+	409	NA	Intergenic	Intergenic	-8853	ENSDART00000178345.2	ENSDARG00000108030	#N/A	ENSDART00000178345			ENSDARG00000108030.2
CNE14_1_q0.3_peak_44843	chr21	37564420	37564765	+	409	NA	Intergenic	Intergenic	33324	ENSDART00000194874.1	ENSDARG00000117731	#N/A	ENSDART00000194289			ENSDARG00000117731.1
CNE14_1_q0.3_peak_70224	chr6	25337832	25338325	+	409	NA	intron (ENSDART00000169030.2, intron 6 of 21)	-intron (ENSDART00000169030.2, intron 6 of 21)	31217	ENSDART00000191475.1	ENSDARG00000101293	zgc.153916	ENSDART00000160544			ENSDARG00000101293.2
CNE14_1_q0.3_peak_47517	chr22	29648570	29648894	+	408	NA	promoter-TSS (ENSDART00000146280.2)	-promoter-TSS (ENSDART00000146280.2)	-122	ENSDART00000146280.2	ENSDARG00000071046	bbip1	ENSDART00000146280			ENSDARG00000071046.6
CNE14_1_q0.3_peak_8297	chr11	28490924	28491249	+	408	NA	intron (ENSDART00000122319.3, intron 1 of 1)	-intron (ENSDART00000122319.3, intron 1 of 1)	14788	ENSDART00000122319.3	ENSDARG00000087745	lrrc38b	ENSDART00000122319			ENSDARG00000087745.3
CNE14_1_q0.3_peak_43859	chr21	9782283	9782643	+	408	NA	promoter-TSS (ENSDART00000158836.2)	-promoter-TSS (ENSDART00000158836.2)	39	ENSDART00000158836.2	ENSDARG00000100973	arhgap24	ENSDART00000167122			ENSDARG00000100973.2
CNE14_1_q0.3_peak_27941	chr17	43399295	43400023	+	408	NA	exon (ENSDART00000156033.2, exon 1 of 5)	-exon (ENSDART00000156033.2, exon 1 of 5)	237	ENSDART00000156033.2	ENSDARG00000070583	itpk1b	ENSDART00000189280			ENSDARG00000070583.8
CNE14_1_q0.3_peak_13671	chr13	17524789	17525176	+	408	NA	Intergenic	Intergenic	56821	ENSDART00000008906.5	ENSDARG00000018492	znf503	ENSDART00000008906			ENSDARG00000018492.5
CNE14_1_q0.3_peak_20542	chr15	24549097	24549511	+	408	NA	exon (ENSDART00000155900.2, exon 1 of 15)	-exon (ENSDART00000155900.2, exon 1 of 15)	250	ENSDART00000155900.2	ENSDARG00000075509	phf12b	ENSDART00000155900			ENSDARG00000075509.5
CNE14_1_q0.3_peak_6046	chr10	42146813	42147592	+	408	NA	intron (ENSDART00000134890.3, intron 1 of 9)	-intron (ENSDART00000134890.3, intron 1 of 9)	116	ENSDART00000134890.3	ENSDARG00000038156	dusp11	ENSDART00000134890			ENSDARG00000038156.9
CNE14_1_q0.3_peak_51290	chr23	39750915	39751305	+	408	NA	exon (ENSDART00000160853.2, exon 1 of 4)	-exon (ENSDART00000160853.2, exon 1 of 4)	124	ENSDART00000160853.2	ENSDARG00000101619	micos10	ENSDART00000160853			ENSDARG00000101619.2
CNE14_1_q0.3_peak_20838	chr15	32205487	32205804	+	408	NA	Intergenic	Intergenic	-43417	ENSDART00000133867.4	ENSDARG00000059244	arfip2a	ENSDART00000152139			ENSDARG00000059244.7
CNE14_1_q0.3_peak_58882	chr3	28075401	28075883	+	408	NA	exon (ENSDART00000122037.4, exon 1 of 12)	-exon (ENSDART00000122037.4, exon 1 of 12)	114	ENSDART00000122037.4	ENSDARG00000014746	rbfox1	ENSDART00000151143			ENSDARG00000014746.11
CNE14_1_q0.3_peak_54280	chr24	40372387	40372807	+	408	NA	Intergenic	Intergenic	-100435	ENSDART00000178508.2	ENSDARG00000106473	#N/A	ENSDART00000180163			ENSDARG00000106473.2
CNE14_1_q0.3_peak_18178	chr14	46313101	46313453	+	408	NA	promoter-TSS (ENSDART00000047525.7)	-promoter-TSS (ENSDART00000047525.7)	-119	ENSDART00000047525.7	ENSDARG00000032929	cryba1l1	ENSDART00000172902			ENSDARG00000032929.9
CNE14_1_q0.3_peak_75603	chr7	65113863	65114173	+	408	NA	promoter-TSS (ENSDART00000098277.5)	-promoter-TSS (ENSDART00000098277.5)	49	ENSDART00000110614.4	ENSDARG00000080006	tmem41b	ENSDART00000171493			ENSDARG00000080006.5
CNE14_1_q0.3_peak_31331	chr18	45645273	45645606	+	408	NA	promoter-TSS (ENSDART00000010256.6)	-promoter-TSS (ENSDART00000010256.6)	82	ENSDART00000010256.6	ENSDARG00000013931	eif3m	ENSDART00000010256			ENSDARG00000013931.6
CNE14_1_q0.3_peak_28733	chr17	51361406	51361864	+	408	NA	Intergenic	Intergenic	98983	ENSDART00000063738.8	ENSDARG00000043417	eipr1	ENSDART00000186748			ENSDARG00000043417.9
CNE14_1_q0.3_peak_28590	chr17	50233870	50234878	+	408	NA	promoter-TSS (ENSDART00000058706.6)	-promoter-TSS (ENSDART00000058706.6)	-370	ENSDART00000058706.6	ENSDARG00000040135	fosaa	ENSDART00000172266			ENSDARG00000040135.6
CNE14_1_q0.3_peak_27556	chr17	35809520	35809998	+	408	NA	Intergenic	Intergenic	72082	ENSDART00000110040.4	ENSDARG00000077811	sox11a	ENSDART00000110040			ENSDARG00000077811.4
CNE14_1_q0.3_peak_56000	chr25	24290900	24291373	+	407	NA	promoter-TSS (ENSDART00000083407.6)	-promoter-TSS (ENSDART00000083407.6)	-20	ENSDART00000083407.6	ENSDARG00000046150	b4galnt4a	ENSDART00000083407			ENSDARG00000046150.7
CNE14_1_q0.3_peak_38490	chr2	57286995	57287492	+	407	NA	promoter-TSS (ENSDART00000169367.2)	-promoter-TSS (ENSDART00000169367.2)	15	ENSDART00000169367.2	ENSDARG00000095921	si.ch1073.325m22.2	ENSDART00000169367			ENSDARG00000095921.3
CNE14_1_q0.3_peak_73736	chr7	18583890	18584329	+	407	NA	intron (ENSDART00000182109.1, intron 2 of 7)	-intron (ENSDART00000111636.4, intron 3 of 8)	14552	ENSDART00000182109.1	ENSDARG00000076302	dtx4a	ENSDART00000182109			ENSDARG00000076302.4
CNE14_1_q0.3_peak_42766	chr21	59148	59816	+	407	NA	intron (ENSDART00000170452.2, intron 4 of 8)	-intron (ENSDART00000007672.9, intron 5 of 18)	5978	ENSDART00000170452.2	ENSDARG00000025703	dmgdh	ENSDART00000170452			ENSDARG00000025703.8
CNE14_1_q0.3_peak_66375	chr5	35252415	35253225	+	407	NA	promoter-TSS (ENSDART00000051278.7)	-promoter-TSS (ENSDART00000051278.7)	-59	ENSDART00000051278.7	ENSDARG00000035390	tnpo1	ENSDART00000051278			ENSDARG00000035390.7
CNE14_1_q0.3_peak_78013	chr8	19288081	19288440	+	407	NA	intron (ENSDART00000164780.2, intron 15 of 17)	-intron (ENSDART00000138881.3, intron 15 of 17)	-7404	ENSDART00000100473.5	ENSDARG00000013711	plin3	ENSDART00000100473			ENSDARG00000013711.10
CNE14_1_q0.3_peak_58464	chr3	15635075	15635496	+	407	NA	promoter-TSS (ENSDART00000131310.3)	-promoter-TSS (ENSDART00000131310.3)	28	ENSDART00000131310.3	ENSDARG00000092816	si.dkey.93n13.2	ENSDART00000131310			ENSDARG00000092816.3
CNE14_1_q0.3_peak_40607	chr20	19199766	19200143	+	407	NA	Intergenic	Intergenic	-13008	ENSDART00000063706.5	ENSDARG00000043396	fndc4a	ENSDART00000136757			ENSDARG00000043396.7
CNE14_1_q0.3_peak_47397	chr22	25834998	25835428	+	407	NA	intron (ENSDART00000161120.2, intron 1 of 1)	-intron (ENSDART00000161120.2, intron 1 of 1)	-6573	ENSDART00000180863.1	ENSDARG00000099266	vasna	ENSDART00000180863			ENSDARG00000099266.2
CNE14_1_q0.3_peak_58327	chr3	12335286	12336014	+	407	NA	exon (ENSDART00000161227.3, exon 6 of 6)	-exon (ENSDART00000161227.3, exon 6 of 6)	1141	ENSDART00000165796.2	ENSDARG00000100232	glis2b	ENSDART00000165796			ENSDARG00000100232.3
CNE14_1_q0.3_peak_23250	chr16	13578409	13578954	+	407	NA	intron (ENSDART00000060004.7, intron 5 of 7)	-intron (ENSDART00000060004.7, intron 5 of 7)	-14406	ENSDART00000144468.2	ENSDARG00000078220	#N/A	ENSDART00000144468			ENSDARG00000078220.5
CNE14_1_q0.3_peak_59329	chr3	40638069	40638483	+	407	NA	intron (ENSDART00000191948.1, intron 12 of 15)	-intron (ENSDART00000138783.2, intron 13 of 16)	20544	ENSDART00000191948.1	ENSDARG00000087893	rnf216	ENSDART00000138783			ENSDARG00000087893.5
CNE14_1_q0.3_peak_13871	chr13	23007055	23007406	+	407	NA	intron (ENSDART00000057638.4, intron 1 of 17)	-intron (ENSDART00000057638.4, intron 1 of 17)	583	ENSDART00000057638.4	ENSDARG00000039452	hk1	ENSDART00000057638			ENSDARG00000039452.6
CNE14_1_q0.3_peak_8133	chr11	24091918	24092270	+	407	NA	Intergenic	Intergenic	-23989	ENSDART00000158480.2	ENSDARG00000101412	#N/A	ENSDART00000158480			ENSDARG00000101412.2
CNE14_1_q0.3_peak_72440	chr7	492992	495027	+	407	NA	intron (ENSDART00000185942.1, intron 6 of 7)	-intron (ENSDART00000185942.1, intron 6 of 7)	-34584	ENSDART00000091955.5	ENSDARG00000063150	#N/A	ENSDART00000190811			ENSDARG00000063150.5
CNE14_1_q0.3_peak_33033	chr19	14453884	14454758	+	406	NA	promoter-TSS (ENSDART00000161965.2)	-promoter-TSS (ENSDART00000161965.2)	15	ENSDART00000161965.2	ENSDARG00000105034	zdhhc18b	ENSDART00000161965			ENSDARG00000105034.2
CNE14_1_q0.3_peak_75368	chr7	61302788	61303191	+	406	NA	Intergenic	Intergenic	-14096	ENSDART00000137762.3	ENSDARG00000068256	rwdd	ENSDART00000137762			ENSDARG00000068256.6
CNE14_1_q0.3_peak_7858	chr11	16367561	16367878	+	406	NA	intron (ENSDART00000115085.4, intron 3 of 17)	-intron (ENSDART00000115085.4, intron 3 of 17)	27252	ENSDART00000180981.1	ENSDARG00000075625	lrig1	ENSDART00000180981			ENSDARG00000075625.4
CNE14_1_q0.3_peak_55397	chr25	8557297	8557631	+	406	NA	Intergenic	Intergenic	-6124	ENSDART00000117512.2	ENSDARG00000080594	mir9.3	ENSDART00000117512			ENSDARG00000080594.2
CNE14_1_q0.3_peak_28749	chr17	51545139	51587847	+	406	NA	intron (ENSDART00000189646.1, intron 3 of 7)	-intron (ENSDART00000170951.2, intron 3 of 22)	46420	ENSDART00000170951.2	ENSDARG00000098733	pxdn	ENSDART00000180896			ENSDARG00000098733.2
CNE14_1_q0.3_peak_48659	chr23	66241	67038	+	406	NA	Intergenic	Intergenic	-28585	ENSDART00000170393.2	ENSDARG00000105179	#N/A	ENSDART00000170393			ENSDARG00000105179.2
CNE14_1_q0.3_peak_25030	chr16	51557597	51558259	+	406	NA	Intergenic	Intergenic	-1204	ENSDART00000194078.1	ENSDARG00000117288	#N/A	ENSDART00000194895			ENSDARG00000117288.1
CNE14_1_q0.3_peak_39967	chr20	6518173	6536660	+	406	NA	intron (ENSDART00000054653.5, intron 5 of 16)	-intron (ENSDART00000054653.5, intron 5 of 16)	5046	ENSDART00000054653.5	ENSDARG00000037532	mcm3l	ENSDART00000054653			ENSDARG00000037532.5
CNE14_1_q0.3_peak_20083	chr15	14515559	14515922	+	406	NA	intron (ENSDART00000171169.2, intron 1 of 8)	-intron (ENSDART00000171169.2, intron 1 of 8)	-29206	ENSDART00000179368.2	ENSDARG00000101949	numbl	ENSDART00000179368			ENSDARG00000101949.3
CNE14_1_q0.3_peak_24540	chr16	45511195	45511622	+	406	NA	intron (ENSDART00000093365.7, intron 2 of 20)	-intron (ENSDART00000093365.7, intron 2 of 20)	55342	ENSDART00000093365.7	ENSDARG00000069765	syngap1b	ENSDART00000093365			ENSDARG00000069765.8
CNE14_1_q0.3_peak_13304	chr13	11072335	11073522	+	406	NA	promoter-TSS (ENSDART00000114911.4)	-promoter-TSS (ENSDART00000114911.4)	36	ENSDART00000135989.4	ENSDARG00000006128	cep170aa	ENSDART00000170943			ENSDARG00000006128.13
CNE14_1_q0.3_peak_43303	chr21	3470486	3471994	+	406	NA	Intergenic	Intergenic	-18557	ENSDART00000009740.7	ENSDARG00000016858	smad7	ENSDART00000009740			ENSDARG00000016858.8
CNE14_1_q0.3_peak_49214	chr23	3720880	3721576	+	406	NA	exon (ENSDART00000141682.2, exon 1 of 5)	-exon (ENSDART00000141682.2, exon 1 of 5)	186	ENSDART00000143323.3	ENSDARG00000090634	smim29	ENSDART00000143323			ENSDARG00000090634.4
CNE14_1_q0.3_peak_8181	chr11	25324346	25324667	+	406	NA	promoter-TSS (ENSDART00000158598.2)	-promoter-TSS (ENSDART00000158598.2)	28	ENSDART00000158598.2	ENSDARG00000087186	si.ch211.232b12.5	ENSDART00000158598			ENSDARG00000087186.3
CNE14_1_q0.3_peak_34254	chr19	44054629	44055084	+	406	NA	promoter-TSS (ENSDART00000151084.2)	-promoter-TSS (ENSDART00000151084.2)	74	ENSDART00000151084.2	ENSDARG00000011146	uqcrb	ENSDART00000150991			ENSDARG00000011146.10
CNE14_1_q0.3_peak_1465	chr1	26915577	26916043	+	406	NA	intron (ENSDART00000187348.1, intron 11 of 24)	-intron (ENSDART00000147414.4, intron 12 of 25)	85028	ENSDART00000147727.2	ENSDARG00000033345	cntln	ENSDART00000187348			ENSDARG00000033345.9
CNE14_1_q0.3_peak_53002	chr24	18684668	18685221	+	405	NA	promoter-TSS (ENSDART00000158589.2)	-promoter-TSS (ENSDART00000158589.2)	65	ENSDART00000181642.1	ENSDARG00000101443	relch	ENSDART00000176165			ENSDARG00000101443.3
CNE14_1_q0.3_peak_63205	chr4	61514872	61738810	+	405	NA	Intergenic	Intergenic	23930	ENSDART00000168593.2	ENSDARG00000102673	zgc.174690	ENSDART00000172688			ENSDARG00000102673.2
CNE14_1_q0.3_peak_23135	chr16	11089372	11090132	+	405	NA	intron (ENSDART00000091183.7, intron 1 of 4)	-intron (ENSDART00000091183.7, intron 1 of 4)	59990	ENSDART00000091183.7	ENSDARG00000062801	erfl3	ENSDART00000091183			ENSDARG00000062801.9
CNE14_1_q0.3_peak_17985	chr14	42157606	42157996	+	405	NA	Intergenic	Intergenic	-14456	ENSDART00000074362.6	ENSDARG00000052494	pcdh18b	ENSDART00000148544			ENSDARG00000052494.7
CNE14_1_q0.3_peak_46123	chr22	2844666	2845080	+	405	NA	promoter-TSS (ENSDART00000139123.2)	-promoter-TSS (ENSDART00000139123.2)	8	ENSDART00000139123.2	ENSDARG00000110106	#N/A	ENSDART00000160188			ENSDARG00000110106.1
CNE14_1_q0.3_peak_17187	chr14	20080944	20083003	+	405	NA	Intergenic	Intergenic	-74504	ENSDART00000123434.3	ENSDARG00000037433	fmr1	ENSDART00000123434			ENSDARG00000037433.7
CNE14_1_q0.3_peak_48138	chr22	35830540	35831057	+	405	NA	Intergenic	Intergenic	4371	ENSDART00000119570.2	ENSDARG00000084170	#N/A	ENSDART00000119570			ENSDARG00000084170.2
CNE14_1_q0.3_peak_56434	chr25	32180683	32181510	+	405	NA	intron (ENSDART00000112588.5, intron 1 of 26)	-intron (ENSDART00000112588.5, intron 1 of 26)	23770	ENSDART00000112588.5	ENSDARG00000079374	tjp1b	ENSDART00000155992			ENSDARG00000079374.8
CNE14_1_q0.3_peak_35861	chr2	10632146	10632600	+	405	NA	promoter-TSS (ENSDART00000111298.4)	-promoter-TSS (ENSDART00000111298.4)	4	ENSDART00000111298.4	ENSDARG00000005590	mtf2	ENSDART00000190033			ENSDARG00000005590.11
CNE14_1_q0.3_peak_64074	chr4	76541201	76551252	+	405	NA	Intergenic	Intergenic	-29359	ENSDART00000131588.3	ENSDARG00000094809	ms4a17a.11	ENSDART00000131588			ENSDARG00000094809.5
CNE14_1_q0.3_peak_12743	chr13	3342161	3375739	+	405	NA	intron (ENSDART00000157437.3, intron 8 of 10)	-intron (ENSDART00000029649.8, intron 2 of 4)	-7242	ENSDART00000042875.6	ENSDARG00000031278	si.ch73.193i2.2	ENSDART00000042875			ENSDARG00000031278.6
CNE14_1_q0.3_peak_14517	chr13	43427235	43427843	+	405	NA	Intergenic	Intergenic	-26870	ENSDART00000161356.2	ENSDARG00000103625	#N/A	ENSDART00000161356			ENSDARG00000103625.2
CNE14_1_q0.3_peak_75291	chr7	59053944	59054365	+	405	NA	exon (ENSDART00000165390.2, exon 1 of 8)	-exon (ENSDART00000165390.2, exon 1 of 8)	168	ENSDART00000165390.2	ENSDARG00000103718	chmp5b	ENSDART00000165390			ENSDARG00000103718.2
CNE14_1_q0.3_peak_743	chr1	6124698	6125017	+	405	NA	Intergenic	Intergenic	-10319	ENSDART00000092324.5	ENSDARG00000063297	abcb6a	ENSDART00000179970			ENSDARG00000063297.5
CNE14_1_q0.3_peak_48128	chr22	35766878	35769415	+	405	NA	Intergenic	Intergenic	26492	ENSDART00000178345.2	ENSDARG00000108030	#N/A	ENSDART00000178345			ENSDARG00000108030.2
CNE14_1_q0.3_peak_65569	chr5	13772691	13865275	+	405	NA	promoter-TSS (ENSDART00000192198.1)	-promoter-TSS (ENSDART00000192198.1)	-150	ENSDART00000192198.1	ENSDARG00000074581	add2	ENSDART00000148297			ENSDARG00000074581.6
CNE14_1_q0.3_peak_33012	chr19	13922276	13923131	+	405	NA	TTS (ENSDART00000158059.2)	-TTS (ENSDART00000158059.2)	388	ENSDART00000169993.2	ENSDARG00000098813	stx12	ENSDART00000169993			ENSDARG00000098813.2
CNE14_1_q0.3_peak_84068	chrKN149793.1	7732	8132	+	405	NA	NA	NA	NA	NA
CNE14_1_q0.3_peak_54699	chr25	1198417	1300270	+	405	NA	Intergenic	Intergenic	-13886	ENSDART00000093093.7	ENSDARG00000063604	coro2bb	ENSDART00000093093			ENSDARG00000063604.7
CNE14_1_q0.3_peak_11347	chr12	38715707	38716031	+	405	NA	Intergenic	Intergenic	18328	ENSDART00000188648.1	ENSDARG00000074081	dnai2b	ENSDART00000003339			ENSDARG00000074081.4
CNE14_1_q0.3_peak_61432	chr4	10831119	10831664	+	405	NA	intron (ENSDART00000150739.3, intron 1 of 23)	-intron (ENSDART00000150739.3, intron 1 of 23)	4229	ENSDART00000150739.3	ENSDARG00000045749	ppfibp1a	ENSDART00000150739			ENSDARG00000045749.9
CNE14_1_q0.3_peak_63456	chr4	67552682	67881232	+	405	NA	Intergenic	Intergenic	-4350	ENSDART00000162955.2	ENSDARG00000112043	#N/A	ENSDART00000162955			ENSDARG00000112043.1
CNE14_1_q0.3_peak_57649	chr3	5029791	5030151	+	405	NA	exon (ENSDART00000167153.2, exon 1 of 6)	-exon (ENSDART00000167153.2, exon 1 of 6)	118	ENSDART00000167153.2	ENSDARG00000102590	polr3h	ENSDART00000167689			ENSDARG00000102590.2
CNE14_1_q0.3_peak_8916	chr11	40214834	40352195	+	405	NA	Intergenic	Intergenic	-23065	ENSDART00000167504.2	ENSDARG00000101201	si.dkey.207b20.2	ENSDART00000167504			ENSDARG00000101201.2
CNE14_1_q0.3_peak_55558	chr25	13552970	13553299	+	405	NA	promoter-TSS (ENSDART00000103831.4)	-promoter-TSS (ENSDART00000103831.4)	-69	ENSDART00000139290.3	ENSDARG00000018159	ano10b	ENSDART00000144426			ENSDARG00000018159.9
CNE14_1_q0.3_peak_21155	chr15	38912914	38913239	+	404	NA	Intergenic	Intergenic	25609	ENSDART00000185222.1	ENSDARG00000078366	#N/A	ENSDART00000185222			ENSDARG00000078366.5
CNE14_1_q0.3_peak_42508	chr20	53123701	53130786	+	404	NA	Intergenic	Intergenic	-33617	ENSDART00000180604.1	ENSDARG00000110451	#N/A	ENSDART00000180604			ENSDARG00000110451.1
CNE14_1_q0.3_peak_20419	chr15	21767224	21767576	+	404	NA	promoter-TSS (ENSDART00000135541.2)	-promoter-TSS (ENSDART00000135541.2)	-124	ENSDART00000135541.2	ENSDARG00000032430	ppp2r1bb	ENSDART00000135541			ENSDARG00000032430.7
CNE14_1_q0.3_peak_9464	chr11	44906145	44906564	+	404	NA	intron (ENSDART00000180591.1, intron 1 of 3)	-intron (ENSDART00000180591.1, intron 1 of 3)	349	ENSDART00000180591.1	ENSDARG00000115271	zgc.171772	ENSDART00000180591			ENSDARG00000115271.1
CNE14_1_q0.3_peak_3753	chr10	1839809	1840280	+	404	NA	Intergenic	Intergenic	-9830	ENSDART00000158897.2	ENSDARG00000058868	apc	ENSDART00000149956			ENSDARG00000058868.7
CNE14_1_q0.3_peak_1351	chr1	23370270	23370670	+	404	NA	promoter-TSS (ENSDART00000126785.4)	-promoter-TSS (ENSDART00000126785.4)	59	ENSDART00000126785.4	ENSDARG00000055022	pds5a	ENSDART00000126785			ENSDARG00000055022.8
CNE14_1_q0.3_peak_37796	chr2	52803099	52803681	+	404	NA	Intergenic	Intergenic	-7668	ENSDART00000193307.1	ENSDARG00000115832	rab31	ENSDART00000193307			ENSDARG00000115832.1
CNE14_1_q0.3_peak_29561	chr18	5459368	5459736	+	404	NA	exon (ENSDART00000192649.1, exon 4 of 4)	-exon (ENSDART00000192649.1, exon 4 of 4)	5211	ENSDART00000192649.1	ENSDARG00000111509	dtwd1	ENSDART00000192649			ENSDARG00000111509.1
CNE14_1_q0.3_peak_8127	chr11	23760452	23760921	+	404	NA	exon (ENSDART00000086720.6, exon 1 of 31)	-exon (ENSDART00000086720.6, exon 1 of 31)	180	ENSDART00000086720.6	ENSDARG00000061099	nfasca	ENSDART00000121874			ENSDARG00000061099.7
CNE14_1_q0.3_peak_17660	chr14	33485943	33486433	+	403	NA	promoter-TSS (ENSDART00000085295.5)	-promoter-TSS (ENSDART00000085295.5)	9	ENSDART00000149254.3	ENSDARG00000060510	cul4b	ENSDART00000149254			ENSDARG00000060510.8
CNE14_1_q0.3_peak_904	chr1	10296949	10297392	+	403	NA	intron (ENSDART00000152562.2, intron 1 of 7)	-intron (ENSDART00000152562.2, intron 1 of 7)	143	ENSDART00000152562.2	ENSDARG00000077533	eif3f	ENSDART00000152562			ENSDARG00000077533.5
CNE14_1_q0.3_peak_21982	chr15	47374569	47388044	+	403	NA	intron (ENSDART00000180712.1, intron 4 of 9)	-intron (ENSDART00000180712.1, intron 4 of 9)	-5633	ENSDART00000128224.3	ENSDARG00000088463	clpb	ENSDART00000128224			ENSDARG00000088463.3
CNE14_1_q0.3_peak_82238	chr9	33145454	33145770	+	403	NA	promoter-TSS (ENSDART00000005879.8)	-promoter-TSS (ENSDART00000005879.8)	27	ENSDART00000142453.3	ENSDARG00000001788	atp5po	ENSDART00000005879			ENSDARG00000001788.9
CNE14_1_q0.3_peak_36421	chr2	22694035	22694432	+	403	NA	promoter-TSS (ENSDART00000139196.2)	-promoter-TSS (ENSDART00000139196.2)	-149	ENSDART00000139196.2	ENSDARG00000062024	kif1ab	ENSDART00000076647			ENSDARG00000062024.7
CNE14_1_q0.3_peak_46762	chr22	11300423	11300787	+	403	NA	intron (ENSDART00000167615.2, intron 1 of 3)	-intron (ENSDART00000167615.2, intron 1 of 3)	97176	ENSDART00000167615.2	ENSDARG00000100563	#N/A	ENSDART00000167615			ENSDARG00000100563.2
CNE14_1_q0.3_peak_5376	chr10	27902216	27902581	+	403	NA	Intergenic	Intergenic	125092	ENSDART00000185445.1	ENSDARG00000069085	ints2	ENSDART00000023545			ENSDARG00000069085.6
CNE14_1_q0.3_peak_27575	chr17	36308797	36309210	+	403	NA	Intergenic	Intergenic	-93503	ENSDART00000194385.1	ENSDARG00000117372	#N/A	ENSDART00000194385			ENSDARG00000117372.1
CNE14_1_q0.3_peak_26635	chr17	8646963	8647297	+	403	NA	intron (ENSDART00000149668.2, intron 1 of 3)	-intron (ENSDART00000149201.3, intron 1 of 3)	-8417	ENSDART00000148971.3	ENSDARG00000044062	ctbp2a	ENSDART00000017337			ENSDARG00000044062.9
CNE14_1_q0.3_peak_60849	chr3	61221093	61221773	+	403	NA	exon (ENSDART00000110030.4, exon 1 of 14)	-exon (ENSDART00000110030.4, exon 1 of 14)	239	ENSDART00000110030.4	ENSDARG00000076324	lmtk2	ENSDART00000110030			ENSDARG00000076324.5
CNE14_1_q0.3_peak_43905	chr21	11430978	11431318	+	403	NA	intron (ENSDART00000049036.6, intron 5 of 6)	-intron (ENSDART00000049036.6, intron 5 of 6)	15924	ENSDART00000049036.6	ENSDARG00000034048	zgc.92275	ENSDART00000049036			ENSDARG00000034048.6
CNE14_1_q0.3_peak_13525	chr13	15038911	15039339	+	402	NA	intron (ENSDART00000157482.2, intron 12 of 13)	-intron (ENSDART00000157482.2, intron 12 of 13)	34727	ENSDART00000057810.6	ENSDARG00000039569	emx1	ENSDART00000057810			ENSDARG00000039569.6
CNE14_1_q0.3_peak_41959	chr20	49032008	49032554	+	402	NA	promoter-TSS (ENSDART00000179740.1)	-promoter-TSS (ENSDART00000179740.1)	-723	ENSDART00000179740.1	ENSDARG00000111045	#N/A	ENSDART00000179740			ENSDARG00000111045.1
CNE14_1_q0.3_peak_80585	chr9	2522788	2523134	+	402	NA	exon (ENSDART00000147034.2, exon 1 of 16)	-exon (ENSDART00000147034.2, exon 1 of 16)	158	ENSDART00000147034.2	ENSDARG00000090804	gpr155a	ENSDART00000147034			ENSDARG00000090804.4
CNE14_1_q0.3_peak_9805	chr12	1951181	1951861	+	402	NA	promoter-TSS (ENSDART00000005676.6)	-promoter-TSS (ENSDART00000005676.6)	-237	ENSDART00000127937.3	ENSDARG00000003293	sox9a	ENSDART00000005676			ENSDARG00000003293.11
CNE14_1_q0.3_peak_23759	chr16	25011761	25012356	+	402	NA	promoter-TSS (ENSDART00000157312.2)	-promoter-TSS (ENSDART00000157312.2)	64	ENSDART00000157312.2	ENSDARG00000042969	znf1035	ENSDART00000157312			ENSDARG00000042969.8
CNE14_1_q0.3_peak_54251	chr24	39916902	39917449	+	402	NA	Intergenic	Intergenic	16501	ENSDART00000142424.2	ENSDARG00000094630	#N/A	ENSDART00000142424			ENSDARG00000094630.2
CNE14_1_q0.3_peak_53911	chr24	37833473	37833823	+	402	NA	exon (ENSDART00000129889.5, exon 10 of 29)	-exon (ENSDART00000129889.5, exon 10 of 29)	7156	ENSDART00000188346.1	ENSDARG00000031886	ift140	ENSDART00000151902			ENSDARG00000031886.9
CNE14_1_q0.3_peak_71070	chr6	48206098	48206619	+	402	NA	promoter-TSS (ENSDART00000075172.3)	-promoter-TSS (ENSDART00000075172.3)	-177	ENSDART00000075172.3	ENSDARG00000053179	cttnbp2nla	ENSDART00000075172			ENSDARG00000053179.3
CNE14_1_q0.3_peak_65228	chr5	7711999	7712314	+	402	NA	promoter-TSS (ENSDART00000168820.2)	-promoter-TSS (ENSDART00000168820.2)	4	ENSDART00000168820.2	ENSDARG00000104100	bmpr1ba	ENSDART00000168820			ENSDARG00000104100.3
CNE14_1_q0.3_peak_73425	chr7	11800414	11801109	+	402	NA	Intergenic	Intergenic	110967	ENSDART00000171902.2	ENSDARG00000099543	#N/A	ENSDART00000165254			ENSDARG00000099543.2
CNE14_1_q0.3_peak_2130	chr1	36075984	36076769	+	402	NA	intron (ENSDART00000037516.9, intron 5 of 13)	-intron (ENSDART00000037516.9, intron 5 of 13)	75001	ENSDART00000037516.9	ENSDARG00000076171	znf827	ENSDART00000182113			ENSDARG00000076171.6
CNE14_1_q0.3_peak_70323	chr6	27962529	27962936	+	402	NA	Intergenic	Intergenic	-8139	ENSDART00000163747.2	ENSDARG00000098603	#N/A	ENSDART00000163747			ENSDARG00000098603.2
CNE14_1_q0.3_peak_11010	chr12	29625657	29625986	+	402	NA	Intergenic	Intergenic	-1183	ENSDART00000126744.3	ENSDARG00000089766	nrg3b	ENSDART00000126744			ENSDARG00000089766.3
CNE14_1_q0.3_peak_10910	chr12	26795998	26796539	+	402	NA	intron (ENSDART00000047724.6, intron 1 of 7)	-intron (ENSDART00000047724.6, intron 1 of 7)	55458	ENSDART00000047724.6	ENSDARG00000013207	zeb1b	ENSDART00000047724			ENSDARG00000013207.9
CNE14_1_q0.3_peak_24736	chr16	48391277	48391781	+	402	NA	intron (ENSDART00000159372.2, intron 1 of 7)	-intron (ENSDART00000159372.2, intron 1 of 7)	9110	ENSDART00000159372.2	ENSDARG00000102452	eif3ha	ENSDART00000159372			ENSDARG00000102452.2
CNE14_1_q0.3_peak_53358	chr24	27023244	27024033	+	402	NA	promoter-TSS (ENSDART00000089541.6)	-promoter-TSS (ENSDART00000089541.6)	22	ENSDART00000089541.6	ENSDARG00000062154	dip2ca	ENSDART00000148554			ENSDARG00000062154.9
CNE14_1_q0.3_peak_81202	chr9	9235497	9235807	+	402	NA	intron (ENSDART00000021191.6, intron 6 of 7)	-intron (ENSDART00000021191.6, intron 6 of 7)	-6711	ENSDART00000121665.3	ENSDARG00000010946	cbsb	ENSDART00000180301			ENSDARG00000010946.11
CNE14_1_q0.3_peak_9670	chr12	836597	836941	+	402	NA	Intergenic	Intergenic	13688	ENSDART00000022688.7	ENSDARG00000021372	tob1b	ENSDART00000022688			ENSDARG00000021372.7
CNE14_1_q0.3_peak_67858	chr5	67942697	67943053	+	401	NA	Intergenic	Intergenic	-28752	ENSDART00000144879.3	ENSDARG00000039649	mtif3	ENSDART00000144879			ENSDARG00000039649.7
CNE14_1_q0.3_peak_27282	chr17	26611900	26612248	+	401	NA	promoter-TSS (ENSDART00000087023.6)	-promoter-TSS (ENSDART00000087023.6)	97	ENSDART00000087023.6	ENSDARG00000061207	ttc7b	ENSDART00000140893			ENSDARG00000061207.8
CNE14_1_q0.3_peak_24525	chr16	45073626	45074207	+	401	NA	Intergenic	Intergenic	-4034	ENSDART00000058384.6	ENSDARG00000039914	gapdhs	ENSDART00000177134			ENSDARG00000039914.8
CNE14_1_q0.3_peak_10333	chr12	10945123	10945579	+	401	NA	Intergenic	Intergenic	-7443	ENSDART00000167090.2	ENSDARG00000056783	raraa	ENSDART00000167090			ENSDARG00000056783.6
CNE14_1_q0.3_peak_43866	chr21	9997365	9997897	+	401	NA	exon (ENSDART00000171579.2, exon 1 of 4)	-exon (ENSDART00000171579.2, exon 1 of 4)	213	ENSDART00000181454.1	ENSDARG00000098906	#N/A	ENSDART00000163308			ENSDARG00000098906.2
CNE14_1_q0.3_peak_5040	chr10	17340740	17341584	+	401	NA	intron (ENSDART00000038780.8, intron 3 of 11)	-intron (ENSDART00000038780.8, intron 3 of 11)	1319	ENSDART00000175350.2	ENSDARG00000110331	#N/A	ENSDART00000175350			ENSDARG00000110331.1
CNE14_1_q0.3_peak_82827	chr9	47449572	47449953	+	401	NA	intron (ENSDART00000134480.3, intron 7 of 12)	-intron (ENSDART00000015159.9, intron 25 of 29)	-2856	ENSDART00000148129.2	ENSDARG00000020845	tns1b	ENSDART00000148129			ENSDARG00000020845.10
CNE14_1_q0.3_peak_49642	chr23	6341233	6341708	+	401	NA	intron (ENSDART00000184699.1, intron 4 of 4)	-intron (ENSDART00000184699.1, intron 4 of 4)	12709	ENSDART00000184699.1	ENSDARG00000117155	#N/A	ENSDART00000184699			ENSDARG00000117155.1
CNE14_1_q0.3_peak_10163	chr12	6065480	6065867	+	401	NA	promoter-TSS (ENSDART00000142418.4)	-promoter-TSS (ENSDART00000142418.4)	12	ENSDART00000142418.4	ENSDARG00000029621	sgms1	ENSDART00000139054			ENSDARG00000029621.10
CNE14_1_q0.3_peak_57432	chr3	1289411	1289823	+	401	NA	Intergenic	Intergenic	-6370	ENSDART00000149814.3	ENSDARG00000078348	tcf20	ENSDART00000184388			ENSDARG00000078348.5
CNE14_1_q0.3_peak_69706	chr6	16223850	16224217	+	401	NA	intron (ENSDART00000179312.2, intron 1 of 18)	-intron (ENSDART00000089445.6, intron 1 of 17)	169458	ENSDART00000179312.2	ENSDARG00000062123	agap1	ENSDART00000089445			ENSDARG00000062123.8
CNE14_1_q0.3_peak_61337	chr4	7799903	7800415	+	401	NA	intron (ENSDART00000103070.4, intron 1 of 16)	-intron (ENSDART00000103070.4, intron 1 of 16)	11766	ENSDART00000103070.4	ENSDARG00000079470	cdk17	ENSDART00000103070			ENSDARG00000079470.3
CNE14_1_q0.3_peak_61192	chr4	3426378	3426934	+	401	NA	Intergenic	Intergenic	-11854	ENSDART00000155320.2	ENSDARG00000089860	atxn7l1	ENSDART00000155320			ENSDARG00000089860.4
CNE14_1_q0.3_peak_28671	chr17	50798386	50798853	+	401	NA	exon (ENSDART00000125787.3, exon 1 of 6)	-exon (ENSDART00000125787.3, exon 1 of 6)	135	ENSDART00000125787.3	ENSDARG00000088862	stxbp6	ENSDART00000125787			ENSDARG00000088862.3
CNE14_1_q0.3_peak_47185	chr22	22849913	22850516	+	401	NA	Intergenic	Intergenic	9656	ENSDART00000120849.2	ENSDARG00000085449	#N/A	ENSDART00000120849			ENSDARG00000085449.2
CNE14_1_q0.3_peak_17980	chr14	42105079	42105393	+	401	NA	Intergenic	Intergenic	13325	ENSDART00000128360.4	ENSDARG00000086015	#N/A	ENSDART00000128360			ENSDARG00000086015.4
CNE14_1_q0.3_peak_79655	chr8	51492800	51493277	+	400	NA	intron (ENSDART00000149261.2, intron 1 of 4)	-intron (ENSDART00000024882.9, intron 1 of 16)	14039	ENSDART00000149261.2	ENSDARG00000011027	fgfr1a	ENSDART00000135166			ENSDARG00000011027.12
CNE14_1_q0.3_peak_8791	chr11	37719753	37720067	+	400	NA	promoter-TSS (ENSDART00000050296.4)	-promoter-TSS (ENSDART00000050296.4)	114	ENSDART00000023388.8	ENSDARG00000008542	yod1	ENSDART00000142734			ENSDARG00000008542.9
CNE14_1_q0.3_peak_1128	chr1	16714582	16715043	+	400	NA	Intergenic	Intergenic	-25789	ENSDART00000178599.2	ENSDARG00000056504	frg1	ENSDART00000159038			ENSDARG00000056504.6
CNE14_1_q0.3_peak_36188	chr2	16217043	16217636	+	400	NA	promoter-TSS (ENSDART00000152031.4)	-promoter-TSS (ENSDART00000152031.4)	5	ENSDART00000152031.4	ENSDARG00000012914	arhgef4	ENSDART00000057216			ENSDARG00000012914.14
CNE14_1_q0.3_peak_25693	chr17	1223087	1356411	+	400	NA	Intergenic	Intergenic	-33950	ENSDART00000172540.2	ENSDARG00000099517	adss1	ENSDART00000172540			ENSDARG00000099517.2
CNE14_1_q0.3_peak_4195	chr10	4641659	4642079	+	400	NA	Intergenic	Intergenic	141926	ENSDART00000125299.4	ENSDARG00000090752	plk2a	ENSDART00000125299			ENSDARG00000090752.4
CNE14_1_q0.3_peak_13663	chr13	17344291	17344882	+	400	NA	intron (ENSDART00000145499.3, intron 2 of 6)	-intron (ENSDART00000145499.3, intron 2 of 6)	119776	ENSDART00000145499.3	ENSDARG00000057166	lrmda	ENSDART00000140312			ENSDARG00000057166.7
CNE14_1_q0.3_peak_36469	chr2	24536640	24536954	+	400	NA	promoter-TSS (ENSDART00000144149.3)	-promoter-TSS (ENSDART00000144149.3)	35	ENSDART00000144149.3	ENSDARG00000035859	angptl4	ENSDART00000156759			ENSDARG00000035859.9
CNE14_1_q0.3_peak_10477	chr12	15002569	15003345	+	400	NA	promoter-TSS (ENSDART00000108852.4)	-promoter-TSS (ENSDART00000108852.4)	200	ENSDART00000135036.3	ENSDARG00000002589	mylpfb	ENSDART00000003847			ENSDARG00000002589.11
CNE14_1_q0.3_peak_49953	chr23	12134439	12134866	+	400	NA	promoter-TSS (ENSDART00000128551.4)	-promoter-TSS (ENSDART00000128551.4)	-187	ENSDART00000128551.4	ENSDARG00000062806	ttll9	ENSDART00000141204			ENSDARG00000062806.8
CNE14_1_q0.3_peak_27337	chr17	28670144	28670501	+	400	NA	promoter-TSS (ENSDART00000125540.4)	-promoter-TSS (ENSDART00000125540.4)	4	ENSDART00000125540.4	ENSDARG00000054213	hectd1	ENSDART00000140930			ENSDARG00000054213.8
CNE14_1_q0.3_peak_65776	chr5	18047091	18047507	+	400	NA	exon (ENSDART00000132164.2, exon 1 of 25)	-exon (ENSDART00000132164.2, exon 1 of 25)	188	ENSDART00000132164.2	ENSDARG00000013434	hira	ENSDART00000145623			ENSDARG00000013434.10
CNE14_1_q0.3_peak_57769	chr3	5944948	5947226	+	400	NA	intron (ENSDART00000184738.1, intron 1 of 5)	-intron (ENSDART00000184738.1, intron 1 of 5)	18470	ENSDART00000184738.1	ENSDARG00000116871	wu.fb95e10	ENSDART00000184738			ENSDARG00000116871.1
CNE14_1_q0.3_peak_59757	chr3	51563558	51563918	+	400	NA	promoter-TSS (ENSDART00000008607.9)	-promoter-TSS (ENSDART00000008607.9)	43	ENSDART00000008607.9	ENSDARG00000010727	ttyh2l	ENSDART00000008607			ENSDARG00000010727.10
CNE14_1_q0.3_peak_8056	chr11	21800294	21800781	+	400	NA	Intergenic	Intergenic	-47948	ENSDART00000189578.1	ENSDARG00000109288	#N/A	ENSDART00000189578			ENSDARG00000109288.1
CNE14_1_q0.3_peak_30238	chr18	23005253	23005828	+	400	NA	intron (ENSDART00000141521.3, intron 3 of 7)	-intron (ENSDART00000059961.3, intron 3 of 7)	11113	ENSDART00000173131.2	ENSDARG00000040917	cbfb	ENSDART00000172923			ENSDARG00000040917.5
CNE14_1_q0.3_peak_23865	chr16	28488323	28488789	+	399	NA	intron (ENSDART00000059038.8, intron 22 of 29)	-intron (ENSDART00000059038.8, intron 22 of 29)	-58601	ENSDART00000165687.2	ENSDARG00000079788	fam171a1	ENSDART00000165687			ENSDARG00000079788.4
CNE14_1_q0.3_peak_77700	chr8	11323913	11324270	+	399	NA	promoter-TSS (ENSDART00000008215.10)	-promoter-TSS (ENSDART00000008215.10)	52	ENSDART00000008215.10	ENSDARG00000006508	pip5k1bb	ENSDART00000008215			ENSDARG00000006508.10
CNE14_1_q0.3_peak_84515	chrKN150472.1	7375	8134	+	399	NA	NA	NA	NA	NA
CNE14_1_q0.3_peak_61186	chr4	3144837	3145485	+	399	NA	intron (ENSDART00000112210.4, intron 1 of 25)	-intron (ENSDART00000112210.4, intron 1 of 25)	198	ENSDART00000112210.4	ENSDARG00000045870	plekha5	ENSDART00000127894			ENSDARG00000045870.10
CNE14_1_q0.3_peak_53047	chr24	19912909	19913228	+	399	NA	Intergenic	Intergenic	49822	ENSDART00000165242.2	ENSDARG00000100303	#N/A	ENSDART00000165242			ENSDARG00000100303.2
CNE14_1_q0.3_peak_66730	chr5	43715714	43716134	+	399	NA	Intergenic	Intergenic	12345	ENSDART00000121010.2	ENSDARG00000085610	#N/A	ENSDART00000121010			ENSDARG00000085610.2
CNE14_1_q0.3_peak_13426	chr13	13250492	13250901	+	399	NA	intron (ENSDART00000013534.9, intron 5 of 17)	-intron (ENSDART00000013534.9, intron 5 of 17)	40086	ENSDART00000181624.1	ENSDARG00000110314	#N/A	ENSDART00000181624			ENSDARG00000110314.1
CNE14_1_q0.3_peak_14201	chr13	32647903	32648611	+	399	NA	exon (ENSDART00000132820.3, exon 1 of 4)	-exon (ENSDART00000132820.3, exon 1 of 4)	125	ENSDART00000138571.2	ENSDARG00000076903	bend3	ENSDART00000138571			ENSDARG00000076903.5
CNE14_1_q0.3_peak_32391	chr19	1753853	1754186	+	399	NA	Intergenic	Intergenic	-36778	ENSDART00000159871.2	ENSDARG00000100456	#N/A	ENSDART00000167372			ENSDARG00000100456.2
CNE14_1_q0.3_peak_2837	chr1	54003554	54003889	+	399	NA	Intergenic	Intergenic	-9736	ENSDART00000012104.8	ENSDARG00000010791	dla	ENSDART00000126339			ENSDARG00000010791.10
CNE14_1_q0.3_peak_80468	chr9	1527697	1586936	+	399	NA	intron (ENSDART00000137230.3, intron 13 of 18)	-intron (ENSDART00000093427.6, intron 13 of 19)	-18104	ENSDART00000157258.2	ENSDARG00000096896	#N/A	ENSDART00000157258			ENSDARG00000096896.2
CNE14_1_q0.3_peak_45996	chr22	1312913	1313432	+	399	NA	intron (ENSDART00000170421.2, intron 1 of 2)	-intron (ENSDART00000170421.2, intron 1 of 2)	126	ENSDART00000170421.2	ENSDARG00000101044	#N/A	ENSDART00000187250			ENSDARG00000101044.2
CNE14_1_q0.3_peak_25806	chr17	2063652	2064594	+	399	NA	exon (ENSDART00000182349.1, exon 1 of 4)	-exon (ENSDART00000182349.1, exon 1 of 4)	430	ENSDART00000182349.1	ENSDARG00000110496	zgc.162989	ENSDART00000182349			ENSDARG00000110496.1
CNE14_1_q0.3_peak_58323	chr3	12303584	12308347	+	399	NA	Intergenic	Intergenic	-16205	ENSDART00000161227.3	ENSDARG00000100232	glis2b	ENSDART00000165796			ENSDARG00000100232.3
CNE14_1_q0.3_peak_7414	chr11	8452913	8453309	+	399	NA	Intergenic	Intergenic	62267	ENSDART00000194009.1	ENSDARG00000117477	#N/A	ENSDART00000194009			ENSDARG00000117477.1
CNE14_1_q0.3_peak_18440	chr14	49592900	49593396	+	399	NA	intron (ENSDART00000194502.1, intron 2 of 2)	-intron (ENSDART00000194502.1, intron 2 of 2)	-11214	ENSDART00000178639.2	ENSDARG00000106873	synpo	ENSDART00000178639			ENSDARG00000106873.2
CNE14_1_q0.3_peak_72952	chr7	7364564	7364886	+	399	NA	exon (ENSDART00000102603.6, exon 12 of 12)	-exon (ENSDART00000102603.6, exon 12 of 12)	-10280	ENSDART00000119830.2	ENSDARG00000084430	#N/A	ENSDART00000119830			ENSDARG00000084430.2
CNE14_1_q0.3_peak_4879	chr10	13199142	13199466	+	399	NA	Intergenic	Intergenic	-10276	ENSDART00000000887.9	ENSDARG00000000804	rassf6	ENSDART00000000887			ENSDARG00000000804.9
CNE14_1_q0.3_peak_55393	chr25	8513177	8514520	+	399	NA	promoter-TSS (ENSDART00000150129.3)	-promoter-TSS (ENSDART00000150129.3)	-593	ENSDART00000150129.3	ENSDARG00000060951	polg	ENSDART00000149040			ENSDARG00000060951.7
CNE14_1_q0.3_peak_81381	chr9	13291819	13292747	+	399	NA	Intergenic	Intergenic	50884	ENSDART00000194467.1	ENSDARG00000117572	#N/A	ENSDART00000194467			ENSDARG00000117572.1
CNE14_1_q0.3_peak_29121	chr17	53427666	53428200	+	399	NA	promoter-TSS (ENSDART00000101091.5)	-promoter-TSS (ENSDART00000101091.5)	2	ENSDART00000101091.5	ENSDARG00000086411	srsf10b	ENSDART00000101091			ENSDARG00000086411.3
CNE14_1_q0.3_peak_23762	chr16	25107242	25107680	+	399	NA	exon (ENSDART00000033211.5, exon 1 of 2)	-exon (ENSDART00000033211.5, exon 1 of 2)	117	ENSDART00000033211.5	ENSDARG00000022952	zgc.66448	ENSDART00000033211			ENSDARG00000022952.6
CNE14_1_q0.3_peak_82261	chr9	33831210	33831555	+	399	NA	intron (ENSDART00000144623.3, intron 8 of 28)	-intron (ENSDART00000088469.7, intron 9 of 30)	20936	ENSDART00000131470.2	ENSDARG00000061759	kdm6a	ENSDART00000144623			ENSDARG00000061759.9
CNE14_1_q0.3_peak_36133	chr2	14972901	14973290	+	398	NA	Intergenic	Intergenic	3088	ENSDART00000134558.2	ENSDARG00000092159	#N/A	ENSDART00000134558			ENSDARG00000092159.2
CNE14_1_q0.3_peak_13698	chr13	18600774	18601091	+	398	NA	exon (ENSDART00000110197.3, exon 7 of 7)	-exon (ENSDART00000110197.3, exon 7 of 7)	36312	ENSDART00000057869.4	ENSDARG00000039605	mat1a	ENSDART00000057869			ENSDARG00000039605.4
CNE14_1_q0.3_peak_36582	chr2	28184383	28184792	+	398	NA	intron (ENSDART00000194757.1, intron 1 of 2)	-intron (ENSDART00000194757.1, intron 1 of 2)	31913	ENSDART00000194757.1	ENSDARG00000117692	#N/A	ENSDART00000194757			ENSDARG00000117692.1
CNE14_1_q0.3_peak_44763	chr21	35852984	35853524	+	398	NA	promoter-TSS (ENSDART00000172245.2)	-promoter-TSS (ENSDART00000172245.2)	-9	ENSDART00000172245.2	ENSDARG00000098573	sgcd	ENSDART00000180840			ENSDARG00000098573.2
CNE14_1_q0.3_peak_77576	chr8	7565034	7565960	+	398	NA	intron (ENSDART00000132536.2, intron 2 of 27)	-intron (ENSDART00000132536.2, intron 2 of 27)	2318	ENSDART00000132536.2	ENSDARG00000012519	hcfc1b	ENSDART00000138323			ENSDARG00000012519.11
CNE14_1_q0.3_peak_69262	chr6	6552092	6552739	+	398	NA	Intergenic	Intergenic	61402	ENSDART00000140827.2	ENSDARG00000063153	bcl11ab	ENSDART00000140827			ENSDARG00000063153.7
CNE14_1_q0.3_peak_80652	chr9	3244929	3245313	+	398	NA	Intergenic	Intergenic	-37248	ENSDART00000044128.9	ENSDARG00000034916	hat1	ENSDART00000044128			ENSDARG00000034916.9
CNE14_1_q0.3_peak_29370	chr18	2530412	2530741	+	398	NA	intron (ENSDART00000186516.1, intron 2 of 4)	-intron (ENSDART00000186516.1, intron 2 of 4)	18622	ENSDART00000186516.1	ENSDARG00000110183	LOC100537850	ENSDART00000186516			ENSDARG00000110183.1
CNE14_1_q0.3_peak_34966	chr2	1001329	1002741	+	398	NA	promoter-TSS (ENSDART00000159162.2)	-promoter-TSS (ENSDART00000159162.2)	-69	ENSDART00000159162.2	ENSDARG00000095614	cacna1eb	ENSDART00000159162			ENSDARG00000095614.4
CNE14_1_q0.3_peak_28949	chr17	52524355	52524845	+	398	NA	intron (ENSDART00000016614.7, intron 1 of 14)	-intron (ENSDART00000016614.7, intron 1 of 14)	148	ENSDART00000016614.7	ENSDARG00000014230	dlst	ENSDART00000135246			ENSDARG00000014230.7
CNE14_1_q0.3_peak_51705	chr23	44414541	44415352	+	398	NA	Intergenic	Intergenic	-12242	ENSDART00000160207.3	ENSDARG00000015835	eif4e2rs1	ENSDART00000160207			ENSDARG00000015835.10
CNE14_1_q0.3_peak_67849	chr5	67721236	67722156	+	398	NA	promoter-TSS (ENSDART00000134386.3)	-promoter-TSS (ENSDART00000134386.3)	-328	ENSDART00000134386.3	ENSDARG00000059472	arhgap31	ENSDART00000134386			ENSDARG00000059472.8
CNE14_1_q0.3_peak_51905	chr23	46143638	46143973	+	398	NA	Intergenic	Intergenic	-13833	ENSDART00000076048.5	ENSDARG00000053940	btr32	ENSDART00000076048			ENSDARG00000053940.6
CNE14_1_q0.3_peak_51411	chr23	41061709	41062078	+	398	NA	intron (ENSDART00000194611.1, intron 1 of 1)	-intron (ENSDART00000194611.1, intron 1 of 1)	40382	ENSDART00000194611.1	ENSDARG00000117747	#N/A	ENSDART00000194611			ENSDARG00000117747.1
CNE14_1_q0.3_peak_19891	chr15	9001780	9002241	+	398	NA	exon (ENSDART00000126708.4, exon 1 of 3)	-exon (ENSDART00000126708.4, exon 1 of 3)	145	ENSDART00000126708.4	ENSDARG00000012968	rhoub	ENSDART00000126708			ENSDARG00000012968.8
CNE14_1_q0.3_peak_32967	chr19	12406502	12406904	+	398	NA	promoter-TSS (ENSDART00000151535.3)	-promoter-TSS (ENSDART00000151535.3)	65	ENSDART00000151535.3	ENSDARG00000004280	seh1l	ENSDART00000151214			ENSDARG00000004280.11
CNE14_1_q0.3_peak_27985	chr17	44463099	44464217	+	398	NA	exon (ENSDART00000130311.3, exon 1 of 4)	-exon (ENSDART00000130311.3, exon 1 of 4)	428	ENSDART00000130311.3	ENSDARG00000079686	naa30	ENSDART00000130311			ENSDARG00000079686.5
CNE14_1_q0.3_peak_81622	chr9	17586939	17587678	+	398	NA	intron (ENSDART00000146706.3, intron 39 of 44)	-intron (ENSDART00000146706.3, intron 39 of 44)	-75642	ENSDART00000179037.2	ENSDARG00000107819	#N/A	ENSDART00000179037			ENSDARG00000107819.2
CNE14_1_q0.3_peak_58160	chr3	10265592	10265917	+	398	NA	Intergenic	Intergenic	46478	ENSDART00000081766.5	ENSDARG00000058819	nog1	ENSDART00000081766			ENSDARG00000058819.6
CNE14_1_q0.3_peak_44853	chr21	37637249	37637733	+	398	NA	TTS (ENSDART00000166750.2)	-TTS (ENSDART00000166750.2)	12780	ENSDART00000172087.2	ENSDARG00000102367	ndfip1l	ENSDART00000171297			ENSDARG00000102367.3
CNE14_1_q0.3_peak_8903	chr11	39945591	39945940	+	397	NA	intron (ENSDART00000187653.1, intron 2 of 4)	-intron (ENSDART00000134082.3, intron 2 of 3)	10611	ENSDART00000187653.1	ENSDARG00000070161	vamp3	ENSDART00000134082			ENSDARG00000070161.6
CNE14_1_q0.3_peak_13535	chr13	15215492	15216045	+	397	NA	exon (ENSDART00000133041.2, exon 1 of 7)	-exon (ENSDART00000133041.2, exon 1 of 7)	135	ENSDART00000133041.2	ENSDARG00000003311	pank2	ENSDART00000139308			ENSDARG00000003311.11
CNE14_1_q0.3_peak_82658	chr9	45959130	45959549	+	397	NA	intron (ENSDART00000165238.3, intron 17 of 26)	-intron (ENSDART00000165238.3, intron 17 of 26)	-25219	ENSDART00000171394.2	ENSDARG00000098349	hdac4	ENSDART00000165238			ENSDARG00000098349.3
CNE14_1_q0.3_peak_83858	chr9	56231717	56232780	+	397	NA	promoter-TSS (ENSDART00000099276.6)	-promoter-TSS (ENSDART00000099276.6)	48	ENSDART00000149554.3	ENSDARG00000053365	rpl31	ENSDART00000149851			ENSDARG00000053365.7
CNE14_1_q0.3_peak_68184	chr5	69950728	69951180	+	397	NA	promoter-TSS (ENSDART00000097359.5)	-promoter-TSS (ENSDART00000097359.5)	72	ENSDART00000097359.5	ENSDARG00000067613	dnajc25	ENSDART00000097359			ENSDARG00000067613.5
CNE14_1_q0.3_peak_41064	chr20	32563635	32563952	+	397	NA	intron (ENSDART00000009691.7, intron 3 of 7)	-intron (ENSDART00000009691.7, intron 3 of 7)	10881	ENSDART00000009691.7	ENSDARG00000017266	scml4	ENSDART00000009691			ENSDARG00000017266.8
CNE14_1_q0.3_peak_37054	chr2	41524062	41524462	+	397	NA	promoter-TSS (ENSDART00000017977.8)	-promoter-TSS (ENSDART00000017977.8)	12	ENSDART00000140138.2	ENSDARG00000014986	acvr1l	ENSDART00000140138			ENSDARG00000014986.10
CNE14_1_q0.3_peak_70679	chr6	39080028	39080727	+	397	NA	intron (ENSDART00000021520.10, intron 1 of 12)	-intron (ENSDART00000021520.10, intron 1 of 12)	253	ENSDART00000021520.10	ENSDARG00000010194	eif4bb	ENSDART00000127365			ENSDARG00000010194.13
CNE14_1_q0.3_peak_66278	chr5	32603896	32604221	+	397	NA	Intergenic	Intergenic	-33590	ENSDART00000123439.2	ENSDARG00000090214	#N/A	ENSDART00000123439			ENSDARG00000090214.2
CNE14_1_q0.3_peak_47742	chr22	32427385	32427757	+	397	NA	intron (ENSDART00000104693.5, intron 1 of 13)	-intron (ENSDART00000104693.5, intron 1 of 13)	-35190	ENSDART00000137945.3	ENSDARG00000024276	pcbp4	ENSDART00000104693			ENSDARG00000024276.9
CNE14_1_q0.3_peak_22911	chr16	7795875	7796354	+	397	NA	Intergenic	Intergenic	-2657	ENSDART00000113483.5	ENSDARG00000075593	trim71	ENSDART00000113483			ENSDARG00000075593.6
CNE14_1_q0.3_peak_24006	chr16	32376904	32377357	+	397	NA	Intergenic	Intergenic	-20377	ENSDART00000194374.1	ENSDARG00000117783	#N/A	ENSDART00000194374			ENSDARG00000117783.1
CNE14_1_q0.3_peak_59368	chr3	41864268	41864577	+	397	NA	Intergenic	Intergenic	-53077	ENSDART00000028673.7	ENSDARG00000037879	lfng	ENSDART00000138280			ENSDARG00000037879.6
CNE14_1_q0.3_peak_67703	chr5	64407546	64408429	+	397	NA	promoter-TSS (ENSDART00000173886.2)	-promoter-TSS (ENSDART00000173886.2)	91	ENSDART00000173886.2	ENSDARG00000105544	#N/A	ENSDART00000173886			ENSDARG00000105544.2
CNE14_1_q0.3_peak_16315	chr14	7472310	7472686	+	397	NA	intron (ENSDART00000130388.3, intron 1 of 7)	-intron (ENSDART00000130388.3, intron 1 of 7)	20196	ENSDART00000130388.3	ENSDARG00000087704	gfra3	ENSDART00000130388			ENSDARG00000087704.3
CNE14_1_q0.3_peak_70309	chr6	27379522	27379932	+	397	NA	intron (ENSDART00000065238.5, intron 3 of 36)	-intron (ENSDART00000065238.5, intron 3 of 36)	17749	ENSDART00000065238.5	ENSDARG00000017425	crocc2	ENSDART00000065238			ENSDARG00000017425.9
CNE14_1_q0.3_peak_54162	chr24	39129280	39130007	+	397	NA	intron (ENSDART00000155346.2, intron 1 of 6)	-intron (ENSDART00000155346.2, intron 1 of 6)	327	ENSDART00000155346.2	ENSDARG00000069339	tbc1d24	ENSDART00000193466			ENSDARG00000069339.5
CNE14_1_q0.3_peak_69638	chr6	14579203	14579851	+	397	NA	Intergenic	Intergenic	-256836	ENSDART00000172043.2	ENSDARG00000100695	#N/A	ENSDART00000172043			ENSDARG00000100695.2
CNE14_1_q0.3_peak_14783	chr13	47007061	47007393	+	397	NA	promoter-TSS (ENSDART00000133146.2)	-promoter-TSS (ENSDART00000133146.2)	80	ENSDART00000133146.2	ENSDARG00000075687	anapc1	ENSDART00000133503			ENSDARG00000075687.5
CNE14_1_q0.3_peak_84406	chrKN150319.1	6036	6455	+	397	NA	NA	NA	NA	NA
CNE14_1_q0.3_peak_17093	chr14	16422465	16423284	+	396	NA	exon (ENSDART00000108868.4, exon 1 of 5)	-exon (ENSDART00000108868.4, exon 1 of 5)	326	ENSDART00000108868.4	ENSDARG00000076466	maml1	ENSDART00000108868			ENSDARG00000076466.4
CNE14_1_q0.3_peak_55520	chr25	12871111	12871422	+	396	NA	intron (ENSDART00000167449.2, intron 5 of 12)	-intron (ENSDART00000164733.2, intron 5 of 6)	21657	ENSDART00000168144.2	ENSDARG00000102519	ccl33.2	ENSDART00000168144			ENSDARG00000102519.2
CNE14_1_q0.3_peak_58730	chr3	23182557	23183180	+	396	NA	Intergenic	Intergenic	-38179	ENSDART00000009393.8	ENSDARG00000012405	col1a1a	ENSDART00000009393			ENSDARG00000012405.10
CNE14_1_q0.3_peak_9679	chr12	961868	962340	+	396	NA	Intergenic	Intergenic	-1090	ENSDART00000190850.1	ENSDARG00000078142	spag9b	ENSDART00000186695			ENSDARG00000078142.4
CNE14_1_q0.3_peak_50016	chr23	13528430	13528820	+	396	NA	promoter-TSS (ENSDART00000099903.6)	-promoter-TSS (ENSDART00000099903.6)	75	ENSDART00000099903.6	ENSDARG00000078973	uckl1b	ENSDART00000144386			ENSDARG00000078973.5
CNE14_1_q0.3_peak_3449	chr10	422599	423489	+	396	NA	Intergenic	Intergenic	-5225	ENSDART00000140715.2	ENSDARG00000042872	#N/A	ENSDART00000140715			ENSDARG00000042872.7
CNE14_1_q0.3_peak_45411	chr21	42866999	42867974	+	396	NA	Intergenic	Intergenic	9079	ENSDART00000126480.3	ENSDARG00000089216	zmp.0000001268	ENSDART00000126480			ENSDARG00000089216.3
CNE14_1_q0.3_peak_48118	chr22	35705632	35705953	+	396	NA	intron (ENSDART00000194234.1, intron 1 of 1)	-intron (ENSDART00000194234.1, intron 1 of 1)	-35862	ENSDART00000178345.2	ENSDARG00000108030	#N/A	ENSDART00000178345			ENSDARG00000108030.2
CNE14_1_q0.3_peak_11124	chr12	33420150	33420533	+	396	NA	intron (ENSDART00000124083.3, intron 12 of 40)	-intron (ENSDART00000124083.3, intron 12 of 40)	-13541	ENSDART00000185053.1	ENSDARG00000087657	fasn	ENSDART00000185053			ENSDARG00000087657.5
CNE14_1_q0.3_peak_53687	chr24	35091949	35092341	+	396	NA	Intergenic	Intergenic	-91450	ENSDART00000075142.5	ENSDARG00000053152	pcmtd1	ENSDART00000075142			ENSDARG00000053152.6
CNE14_1_q0.3_peak_44765	chr21	35904302	35906902	+	396	NA	TTS (ENSDART00000135784.2)	-TTS (ENSDART00000135784.2)	3134	ENSDART00000135784.2	ENSDARG00000093449	#N/A	ENSDART00000145820			ENSDARG00000093449.4
CNE14_1_q0.3_peak_21240	chr15	40922746	40923129	+	396	NA	intron (ENSDART00000154187.3, intron 14 of 30)	-intron (ENSDART00000042082.8, intron 14 of 28)	-104529	ENSDART00000075940.4	ENSDARG00000053833	mtnr1ba	ENSDART00000075940			ENSDARG00000053833.6
CNE14_1_q0.3_peak_2813	chr1	53690369	53751701	+	396	NA	intron (ENSDART00000114689.4, intron 7 of 17)	-intron (ENSDART00000114689.4, intron 7 of 17)	-6150	ENSDART00000026409.7	ENSDARG00000013475	cct4	ENSDART00000026409			ENSDARG00000013475.7
CNE14_1_q0.3_peak_37212	chr2	42692643	42693056	+	396	NA	intron (ENSDART00000140159.3, intron 1 of 40)	-intron (ENSDART00000139515.2, intron 1 of 2)	12014	ENSDART00000140159.3	ENSDARG00000017004	myo10	ENSDART00000134895			ENSDARG00000017004.10
CNE14_1_q0.3_peak_11210	chr12	36108998	36110095	+	396	NA	promoter-TSS (ENSDART00000175409.2)	-promoter-TSS (ENSDART00000175409.2)	39	ENSDART00000175409.2	ENSDARG00000099184	map2k6	ENSDART00000171268			ENSDARG00000099184.3
CNE14_1_q0.3_peak_42614	chr20	54079257	54079592	+	396	NA	promoter-TSS (ENSDART00000060444.6)	-promoter-TSS (ENSDART00000060444.6)	83	ENSDART00000060444.6	ENSDARG00000041232	rps29	ENSDART00000060444			ENSDARG00000041232.6
CNE14_1_q0.3_peak_47044	chr22	20402886	20403412	+	396	NA	promoter-TSS (ENSDART00000010048.8)	-promoter-TSS (ENSDART00000010048.8)	45	ENSDART00000010048.8	ENSDARG00000006609	map2k2a	ENSDART00000010048			ENSDARG00000006609.10
CNE14_1_q0.3_peak_14968	chr13	48058386	48058940	+	396	NA	exon (ENSDART00000045475.7, exon 1 of 28)	-exon (ENSDART00000045475.7, exon 1 of 28)	116	ENSDART00000186623.1	ENSDARG00000032435	itga9	ENSDART00000186623			ENSDARG00000032435.7
CNE14_1_q0.3_peak_78341	chr8	28256572	28256930	+	395	NA	promoter-TSS (ENSDART00000183749.1)	-promoter-TSS (ENSDART00000183749.1)	137	ENSDART00000175701.2	ENSDARG00000061204	ddx20	ENSDART00000087037			ENSDARG00000061204.9
CNE14_1_q0.3_peak_27699	chr17	39205860	39206344	+	395	NA	Intergenic	Intergenic	-20766	ENSDART00000050534.6	ENSDARG00000029668	crim1	ENSDART00000050534			ENSDARG00000029668.7
CNE14_1_q0.3_peak_55421	chr25	8921808	8922289	+	395	NA	exon (ENSDART00000128591.4, exon 1 of 15)	-exon (ENSDART00000128591.4, exon 1 of 15)	623	ENSDART00000128591.4	ENSDARG00000052124	accs	ENSDART00000073914			ENSDARG00000052124.8
CNE14_1_q0.3_peak_54064	chr24	38644604	38645425	+	395	NA	promoter-TSS (ENSDART00000170194.2)	-promoter-TSS (ENSDART00000170194.2)	-77	ENSDART00000170194.2	ENSDARG00000102377	slc6a16b	ENSDART00000170194			ENSDARG00000102377.2
CNE14_1_q0.3_peak_65133	chr5	6716758	6717458	+	395	NA	TTS (ENSDART00000185686.1)	-TTS (ENSDART00000185686.1)	-5202	ENSDART00000159999.2	ENSDARG00000098525	#N/A	ENSDART00000159999			ENSDARG00000098525.2
CNE14_1_q0.3_peak_61603	chr4	16464707	16465050	+	395	NA	Intergenic	Intergenic	-13503	ENSDART00000192700.1	ENSDARG00000088002	LOC101882092	ENSDART00000128835			ENSDARG00000088002.4
CNE14_1_q0.3_peak_44869	chr21	37763027	37763374	+	395	NA	Intergenic	Intergenic	27527	ENSDART00000162907.2	ENSDARG00000099096	gabrb4	ENSDART00000162907			ENSDARG00000099096.2
CNE14_1_q0.3_peak_10953	chr12	27718819	27719274	+	395	NA	intron (ENSDART00000153256.3, intron 2 of 27)	-intron (ENSDART00000153256.3, intron 2 of 27)	15031	ENSDART00000153256.3	ENSDARG00000089913	cacna1g	ENSDART00000153256			ENSDARG00000089913.4
CNE14_1_q0.3_peak_32217	chr19	365480	366361	+	395	NA	promoter-TSS (ENSDART00000093383.7)	-promoter-TSS (ENSDART00000093383.7)	-114	ENSDART00000093383.7	ENSDARG00000063718	vps72a	ENSDART00000093383			ENSDARG00000063718.7
CNE14_1_q0.3_peak_83911	chrKN147651.2	277712	278212	+	395	NA	NA	NA	NA	NA
CNE14_1_q0.3_peak_65956	chr5	22765051	22765429	+	395	NA	Intergenic	Intergenic	-26446	ENSDART00000014806.5	ENSDARG00000016536	npas2	ENSDART00000014806			ENSDARG00000016536.6
CNE14_1_q0.3_peak_67025	chr5	49662514	49662934	+	395	NA	Intergenic	Intergenic	80371	ENSDART00000140464.4	ENSDARG00000094128	si.dkeyp.10a3.2	ENSDART00000140464			ENSDARG00000094128.4
CNE14_1_q0.3_peak_17852	chr14	38672178	38672647	+	395	NA	exon (ENSDART00000020625.10, exon 14 of 21)	-exon (ENSDART00000020625.10, exon 14 of 21)	15565	ENSDART00000020625.10	ENSDARG00000006924	fbxo38	ENSDART00000020625			ENSDARG00000006924.10
CNE14_1_q0.3_peak_5254	chr10	24747144	24747549	+	395	NA	intron (ENSDART00000192401.1, intron 1 of 11)	-intron (ENSDART00000079528.3, intron 2 of 12)	6369	ENSDART00000192401.1	ENSDARG00000056964	ilk	ENSDART00000079528			ENSDARG00000056964.3
CNE14_1_q0.3_peak_2405	chr1	44167005	44167424	+	395	NA	Intergenic	Intergenic	-5797	ENSDART00000083213.6	ENSDARG00000059682	slc43a3a	ENSDART00000166618			ENSDARG00000059682.7
CNE14_1_q0.3_peak_51800	chr23	45453986	45454398	+	395	NA	Intergenic	Intergenic	-2298	ENSDART00000036631.6	ENSDARG00000023062	ccn1	ENSDART00000036631			ENSDARG00000023062.8
CNE14_1_q0.3_peak_25593	chr17	388859	389718	+	395	NA	promoter-TSS (ENSDART00000162898.2)	-promoter-TSS (ENSDART00000162898.2)	70	ENSDART00000162898.2	ENSDARG00000099352	#N/A	ENSDART00000162898			ENSDARG00000099352.2
CNE14_1_q0.3_peak_44348	chr21	26715104	26715414	+	395	NA	promoter-TSS (ENSDART00000053794.4)	-promoter-TSS (ENSDART00000053794.4)	11	ENSDART00000053794.4	ENSDARG00000037009	banf1	ENSDART00000053794			ENSDARG00000037009.4
CNE14_1_q0.3_peak_84336	chrKN150203.1	22137	22835	+	395	NA	NA	NA	NA	NA
CNE14_1_q0.3_peak_55057	chr25	4541139	4541759	+	395	NA	exon (ENSDART00000129978.3, exon 1 of 9)	-exon (ENSDART00000129978.3, exon 1 of 9)	238	ENSDART00000129978.3	ENSDARG00000089390	pnpla2	ENSDART00000129978			ENSDARG00000089390.3
CNE14_1_q0.3_peak_73626	chr7	16408359	16408747	+	395	NA	intron (ENSDART00000002449.13, intron 4 of 6)	-intron (ENSDART00000002449.13, intron 4 of 6)	55629	ENSDART00000158972.3	ENSDARG00000006889	mpped2a	ENSDART00000158972			ENSDARG00000006889.14
CNE14_1_q0.3_peak_19474	chr15	4289429	4289974	+	395	NA	intron (ENSDART00000170562.2, intron 2 of 19)	-intron (ENSDART00000170562.2, intron 2 of 19)	24341	ENSDART00000173311.2	ENSDARG00000102142	ece2b	ENSDART00000173311			ENSDARG00000102142.2
CNE14_1_q0.3_peak_11480	chr12	42499452	42499799	+	395	NA	intron (ENSDART00000177303.2, intron 6 of 15)	-intron (ENSDART00000167324.2, intron 6 of 15)	62705	ENSDART00000177303.2	ENSDARG00000100244	ebf3a	ENSDART00000157855			ENSDARG00000100244.3
CNE14_1_q0.3_peak_5606	chr10	35002463	35002838	+	395	NA	promoter-TSS (ENSDART00000087114.7)	-promoter-TSS (ENSDART00000087114.7)	81	ENSDART00000131279.2	ENSDARG00000061235	alg5	ENSDART00000140327			ENSDARG00000061235.8
CNE14_1_q0.3_peak_44124	chr21	18949914	18950739	+	394	NA	promoter-TSS (ENSDART00000036172.5)	-promoter-TSS (ENSDART00000036172.5)	-249	ENSDART00000036172.5	ENSDARG00000028699	crkl	ENSDART00000036172			ENSDARG00000028699.5
CNE14_1_q0.3_peak_1284	chr1	21018642	21083945	+	394	NA	Intergenic	Intergenic	-35363	ENSDART00000145941.2	ENSDARG00000115895	#N/A	ENSDART00000136206			ENSDARG00000115895.1
CNE14_1_q0.3_peak_72348	chr6	59830811	59834708	+	394	NA	promoter-TSS (ENSDART00000102148.6)	-promoter-TSS (ENSDART00000102148.6)	-27	ENSDART00000154985.3	ENSDARG00000005774	ddx3xb	ENSDART00000157012			ENSDARG00000005774.9
CNE14_1_q0.3_peak_79280	chr8	48847654	48848377	+	394	NA	promoter-TSS (ENSDART00000122458.4)	-promoter-TSS (ENSDART00000122458.4)	-185	ENSDART00000130673.4	ENSDARG00000017953	tp73	ENSDART00000079644			ENSDARG00000017953.10
CNE14_1_q0.3_peak_18706	chr14	52279563	52280098	+	394	NA	Intergenic	Intergenic	-43492	ENSDART00000161245.2	ENSDARG00000098158	cpxm1b	ENSDART00000161245			ENSDARG00000098158.2
CNE14_1_q0.3_peak_57386	chr3	1078329	1088120	+	394	NA	Intergenic	Intergenic	-13607	ENSDART00000132817.2	ENSDARG00000075173	si.ch1073.322p19.1	ENSDART00000132817			ENSDARG00000075173.5
CNE14_1_q0.3_peak_4420	chr10	7593125	7593603	+	394	NA	exon (ENSDART00000162617.2, exon 1 of 7)	-exon (ENSDART00000162617.2, exon 1 of 7)	135	ENSDART00000171744.2	ENSDARG00000099241	ppp2cb	ENSDART00000162590			ENSDARG00000099241.2
CNE14_1_q0.3_peak_84717	chrKZ116058.1	2089	2984	+	394	NA	NA	NA	NA	NA
CNE14_1_q0.3_peak_1400	chr1	25144115	25144454	+	394	NA	exon (ENSDART00000132355.4, exon 1 of 13)	-exon (ENSDART00000132355.4, exon 1 of 13)	155	ENSDART00000132355.4	ENSDARG00000060994	fbxw7	ENSDART00000132355			ENSDARG00000060994.7
CNE14_1_q0.3_peak_17975	chr14	42077966	42078366	+	394	NA	Intergenic	Intergenic	40395	ENSDART00000128360.4	ENSDARG00000086015	#N/A	ENSDART00000128360			ENSDARG00000086015.4
CNE14_1_q0.3_peak_25682	chr17	1068509	1141796	+	394	NA	intron (ENSDART00000161202.2, intron 10 of 10)	-intron (ENSDART00000161202.2, intron 10 of 10)	41164	ENSDART00000160400.2	ENSDARG00000098588	gchfr	ENSDART00000160400			ENSDARG00000098588.2
CNE14_1_q0.3_peak_36487	chr2	25019265	25019778	+	394	NA	exon (ENSDART00000142601.4, exon 1 of 33)	-exon (ENSDART00000142601.4, exon 1 of 33)	134	ENSDART00000142601.4	ENSDARG00000061205	stag1a	ENSDART00000142601			ENSDARG00000061205.8
CNE14_1_q0.3_peak_34211	chr19	43097041	43097599	+	394	NA	Intergenic	Intergenic	16395	ENSDART00000118516.2	ENSDARG00000112530	#N/A	ENSDART00000118516			ENSDARG00000112530.1
CNE14_1_q0.3_peak_47464	chr22	28091074	28091536	+	394	NA	Intergenic	Intergenic	-11627	ENSDART00000169887.2	ENSDARG00000103860	wu.fu71h07	ENSDART00000169887			ENSDARG00000103860.2
CNE14_1_q0.3_peak_71152	chr6	49872445	49873113	+	394	NA	exon (ENSDART00000148511.2, exon 1 of 3)	-exon (ENSDART00000148511.2, exon 1 of 3)	241	ENSDART00000148511.2	ENSDARG00000043094	gnas	ENSDART00000148511			ENSDARG00000043094.7
CNE14_1_q0.3_peak_18772	chr15	74414	75376	+	394	NA	intron (ENSDART00000188397.1, intron 6 of 18)	-intron (ENSDART00000187260.1, intron 5 of 17)	15478	ENSDART00000187260.1	ENSDARG00000112045	axl	ENSDART00000188397			ENSDARG00000112045.1
CNE14_1_q0.3_peak_77608	chr8	8417659	8417995	+	394	NA	exon (ENSDART00000137382.3, exon 3 of 17)	-exon (ENSDART00000137382.3, exon 3 of 17)	-7639	ENSDART00000137767.2	ENSDARG00000032072	cdk16	ENSDART00000132700			ENSDARG00000032072.8
CNE14_1_q0.3_peak_78222	chr8	26245985	26246361	+	394	NA	Intergenic	Intergenic	-7079	ENSDART00000142031.4	ENSDARG00000097292	LOC558704	ENSDART00000147411			ENSDARG00000097292.3
CNE14_1_q0.3_peak_33396	chr19	22074458	22074841	+	394	NA	TTS (ENSDART00000100181.6)	-TTS (ENSDART00000100181.6)	153	ENSDART00000090476.7	ENSDARG00000062521	atp9b	ENSDART00000090476			ENSDARG00000062521.9
CNE14_1_q0.3_peak_41026	chr20	30759370	30759682	+	394	NA	intron (ENSDART00000062532.4, intron 1 of 7)	-intron (ENSDART00000062532.4, intron 1 of 7)	33748	ENSDART00000062532.4	ENSDARG00000042627	nhsl1b	ENSDART00000062532			ENSDARG00000042627.6
CNE14_1_q0.3_peak_10646	chr12	18681284	18681659	+	394	NA	promoter-TSS (ENSDART00000127981.4)	-promoter-TSS (ENSDART00000127981.4)	-6	ENSDART00000127981.4	ENSDARG00000045156	rgs9b	ENSDART00000127981			ENSDARG00000045156.8
CNE14_1_q0.3_peak_6318	chr10	44940565	44941362	+	394	NA	exon (ENSDART00000157515.2, exon 1 of 1)	-exon (ENSDART00000157515.2, exon 1 of 1)	270	ENSDART00000157515.2	ENSDARG00000102380	LOC103911794	ENSDART00000157515			ENSDARG00000102380.2
CNE14_1_q0.3_peak_50071	chr23	14990487	14990952	+	394	NA	intron (ENSDART00000144579.3, intron 1 of 2)	-intron (ENSDART00000138197.2, intron 1 of 3)	146	ENSDART00000147799.2	ENSDARG00000010052	ndrg3b	ENSDART00000144579			ENSDARG00000010052.12
CNE14_1_q0.3_peak_19266	chr15	2845182	2845547	+	394	NA	Intergenic	Intergenic	-3687	ENSDART00000180290.1	ENSDARG00000019442	amotl1	ENSDART00000026145			ENSDARG00000019442.9
CNE14_1_q0.3_peak_58373	chr3	12982310	12982715	+	394	NA	Intergenic	Intergenic	-12084	ENSDART00000158815.2	ENSDARG00000098578	pdgfab	ENSDART00000162102			ENSDARG00000098578.2
CNE14_1_q0.3_peak_64056	chr4	76278426	76278907	+	394	NA	Intergenic	Intergenic	-7876	ENSDART00000170661.2	ENSDARG00000100405	#N/A	ENSDART00000170661			ENSDARG00000100405.2
CNE14_1_q0.3_peak_7242	chr11	6818777	6819269	+	393	NA	promoter-TSS (ENSDART00000104289.4)	-promoter-TSS (ENSDART00000104289.4)	-27	ENSDART00000104289.4	ENSDARG00000043835	rab3ab	ENSDART00000104289			ENSDARG00000043835.8
CNE14_1_q0.3_peak_20074	chr15	14243319	14243803	+	393	NA	Intergenic	Intergenic	4486	ENSDART00000164762.2	ENSDARG00000104960	LOC100535857	ENSDART00000164762			ENSDARG00000104960.2
CNE14_1_q0.3_peak_65504	chr5	13277281	13277666	+	393	NA	Intergenic	Intergenic	-11355	ENSDART00000115616.2	ENSDARG00000083224	mir130c.2	ENSDART00000115616			ENSDARG00000083224.2
CNE14_1_q0.3_peak_55876	chr25	21090854	21091820	+	393	NA	intron (ENSDART00000154765.2, intron 1 of 9)	-intron (ENSDART00000154765.2, intron 1 of 9)	885	ENSDART00000154765.2	ENSDARG00000075977	prr5a	ENSDART00000154765			ENSDARG00000075977.5
CNE14_1_q0.3_peak_58059	chr3	8512688	8513151	+	393	NA	intron (ENSDART00000183527.1, intron 1 of 5)	-intron (ENSDART00000183527.1, intron 1 of 5)	-2718	ENSDART00000009151.8	ENSDARG00000039935	#N/A	ENSDART00000009151			ENSDARG00000039935.6
CNE14_1_q0.3_peak_33661	chr19	29269464	29270182	+	393	NA	Intergenic	Intergenic	24634	ENSDART00000103437.4	ENSDARG00000070463	e2f3	ENSDART00000103437			ENSDARG00000070463.6
CNE14_1_q0.3_peak_84683	chrKN150691.1	95167	95689	+	393	NA	NA	NA	NA	NA
CNE14_1_q0.3_peak_18231	chr14	46896643	46897194	+	393	NA	intron (ENSDART00000058789.7, intron 1 of 6)	-intron (ENSDART00000058789.7, intron 1 of 6)	149	ENSDART00000058789.7	ENSDARG00000040190	qdpra	ENSDART00000058789			ENSDARG00000040190.7
CNE14_1_q0.3_peak_16350	chr14	7991361	7991911	+	393	NA	Intergenic	Intergenic	52238	ENSDART00000189773.1	ENSDARG00000075735	cxxc5b	ENSDART00000109941			ENSDARG00000075735.5
CNE14_1_q0.3_peak_50926	chr23	32492389	32492767	+	393	NA	Intergenic	Intergenic	-7338	ENSDART00000134811.2	ENSDARG00000095268	si.dkey.261h17.1	ENSDART00000134811			ENSDARG00000095268.2
CNE14_1_q0.3_peak_40264	chr20	12224689	12225423	+	393	NA	Intergenic	Intergenic	18690	ENSDART00000152661.2	ENSDARG00000096598	#N/A	ENSDART00000152661			ENSDARG00000096598.2
CNE14_1_q0.3_peak_1668	chr1	28565567	28566249	+	393	NA	Intergenic	Intergenic	41445	ENSDART00000191210.1	ENSDARG00000112052	LOC108185504	ENSDART00000191210			ENSDARG00000112052.1
CNE14_1_q0.3_peak_14589	chr13	44437883	44438240	+	393	NA	intron (ENSDART00000110092.4, intron 4 of 13)	-intron (ENSDART00000110092.4, intron 4 of 13)	53784	ENSDART00000179470.2	ENSDARG00000114066	#N/A	ENSDART00000179470			ENSDARG00000114066.1
CNE14_1_q0.3_peak_15104	chr13	48708225	48708596	+	393	NA	Intergenic	Intergenic	47626	ENSDART00000035018.7	ENSDARG00000021853	ntpcr	ENSDART00000035018			ENSDARG00000021853.9
CNE14_1_q0.3_peak_77941	chr8	17516247	17516686	+	393	NA	promoter-TSS (ENSDART00000100667.5)	-promoter-TSS (ENSDART00000100667.5)	-18	ENSDART00000100667.5	ENSDARG00000042151	skia	ENSDART00000100667			ENSDARG00000042151.7
CNE14_1_q0.3_peak_7757	chr11	15001258	15001766	+	392	NA	intron (ENSDART00000162938.2, intron 1 of 3)	-intron (ENSDART00000157970.2, intron 1 of 2)	127	ENSDART00000170627.2	ENSDARG00000101744	elavl1b	ENSDART00000180049			ENSDARG00000101744.2
CNE14_1_q0.3_peak_10549	chr12	16232990	16233354	+	392	NA	promoter-TSS (ENSDART00000152409.2)	-promoter-TSS (ENSDART00000152409.2)	95	ENSDART00000152409.2	ENSDARG00000062667	mpp3b	ENSDART00000152409			ENSDARG00000062667.7
CNE14_1_q0.3_peak_60193	chr3	56949944	56950503	+	392	NA	Intergenic	Intergenic	-16645	ENSDART00000192185.1	ENSDARG00000021846	hid1a	ENSDART00000192185			ENSDARG00000021846.10
CNE14_1_q0.3_peak_6660	chr11	2593686	2594110	+	392	NA	exon (ENSDART00000114079.4, exon 1 of 7)	-exon (ENSDART00000114079.4, exon 1 of 7)	147	ENSDART00000114079.4	ENSDARG00000078076	nab2	ENSDART00000114079			ENSDARG00000078076.4
CNE14_1_q0.3_peak_16624	chr14	13247304	13248094	+	392	NA	Intergenic	Intergenic	-106002	ENSDART00000164347.2	ENSDARG00000100707	si.dkey.48g21.7	ENSDART00000164347			ENSDARG00000100707.2
CNE14_1_q0.3_peak_8806	chr11	37881894	37882292	+	392	NA	Intergenic	Intergenic	-1601	ENSDART00000102868.4	ENSDARG00000070213	etnk2	ENSDART00000102868			ENSDARG00000070213.4
CNE14_1_q0.3_peak_56056	chr25	25736392	25737832	+	392	NA	promoter-TSS (ENSDART00000108476.4)	-promoter-TSS (ENSDART00000108476.4)	-154	ENSDART00000166308.2	ENSDARG00000102820	cib2	ENSDART00000166308			ENSDARG00000102820.2
CNE14_1_q0.3_peak_66684	chr5	42907455	42908033	+	392	NA	Intergenic	Intergenic	-3415	ENSDART00000112807.5	ENSDARG00000075163	cxcl20	ENSDART00000112807			ENSDARG00000075163.5
CNE14_1_q0.3_peak_77671	chr8	10222199	10223170	+	392	NA	Intergenic	Intergenic	-82297	ENSDART00000160766.2	ENSDARG00000100020	pim1	ENSDART00000159312			ENSDARG00000100020.2
CNE14_1_q0.3_peak_57778	chr3	5978626	6023765	+	392	NA	intron (ENSDART00000081796.5, intron 10 of 12)	-intron (ENSDART00000081796.5, intron 10 of 12)	34571	ENSDART00000081796.5	ENSDARG00000058848	mcoln1b	ENSDART00000081796			ENSDARG00000058848.5
CNE14_1_q0.3_peak_5278	chr10	25377470	25377861	+	392	NA	intron (ENSDART00000164375.2, intron 3 of 4)	-intron (ENSDART00000047541.8, intron 3 of 3)	7806	ENSDART00000047541.8	ENSDARG00000002196	bach1b	ENSDART00000164375			ENSDARG00000002196.9
CNE14_1_q0.3_peak_61535	chr4	13920692	13921335	+	392	NA	exon (ENSDART00000137378.2, exon 1 of 2)	-exon (ENSDART00000137378.2, exon 1 of 2)	157	ENSDART00000137378.2	ENSDARG00000015966	yaf2	ENSDART00000143202			ENSDARG00000015966.12
CNE14_1_q0.3_peak_65616	chr5	14689246	14689555	+	392	NA	Intergenic	Intergenic	-40967	ENSDART00000113037.3	ENSDARG00000079611	sema4c	ENSDART00000113037			ENSDARG00000079611.5
CNE14_1_q0.3_peak_40939	chr20	27512539	27512922	+	392	NA	intron (ENSDART00000180686.1, intron 4 of 14)	-intron (ENSDART00000002641.8, intron 4 of 14)	-6699	ENSDART00000136251.3	ENSDARG00000042368	kif26aa	ENSDART00000189552			ENSDARG00000042368.8
CNE14_1_q0.3_peak_84105	chrKN149882.1	850	1731	+	392	NA	NA	NA	NA	NA
CNE14_1_q0.3_peak_67418	chr5	57526653	57527025	+	391	NA	promoter-TSS (ENSDART00000022866.10)	-promoter-TSS (ENSDART00000022866.10)	-32	ENSDART00000022866.10	ENSDARG00000052462	pisd	ENSDART00000022866			ENSDARG00000052462.7
CNE14_1_q0.3_peak_49960	chr23	12286047	12286464	+	391	NA	intron (ENSDART00000133956.2, intron 1 of 11)	-intron (ENSDART00000133956.2, intron 1 of 11)	-40359	ENSDART00000131256.2	ENSDARG00000058243	phactr3a	ENSDART00000131256			ENSDARG00000058243.6
CNE14_1_q0.3_peak_11245	chr12	37298379	37298804	+	391	NA	intron (ENSDART00000085201.5, intron 3 of 4)	-intron (ENSDART00000085201.5, intron 3 of 4)	1055	ENSDART00000146142.2	ENSDARG00000060457	pmp22b	ENSDART00000085201			ENSDARG00000060457.5
CNE14_1_q0.3_peak_61674	chr4	18939124	18939476	+	391	NA	promoter-TSS (ENSDART00000042250.6)	-promoter-TSS (ENSDART00000042250.6)	38	ENSDART00000132081.3	ENSDARG00000008867	rap1b	ENSDART00000132081			ENSDARG00000008867.10
CNE14_1_q0.3_peak_53910	chr24	37825519	37825908	+	391	NA	promoter-TSS (ENSDART00000129889.5)	-promoter-TSS (ENSDART00000129889.5)	79	ENSDART00000129889.5	ENSDARG00000031886	ift140	ENSDART00000151902			ENSDARG00000031886.9
CNE14_1_q0.3_peak_54686	chr25	1020596	1057554	+	391	NA	exon (ENSDART00000168637.2, exon 3 of 5)	-exon (ENSDART00000168637.2, exon 3 of 5)	3280	ENSDART00000168637.2	ENSDARG00000101455	si.ch211.284k5.2	ENSDART00000168637			ENSDARG00000101455.3
CNE14_1_q0.3_peak_67099	chr5	52038904	52039424	+	391	NA	promoter-TSS (ENSDART00000143276.3)	-promoter-TSS (ENSDART00000143276.3)	97	ENSDART00000143276.3	ENSDARG00000093799	setbp1	ENSDART00000166902			ENSDARG00000093799.3
CNE14_1_q0.3_peak_43395	chr21	3928789	3929164	+	391	NA	promoter-TSS (ENSDART00000149777.3)	-promoter-TSS (ENSDART00000149777.3)	29	ENSDART00000149777.3	ENSDARG00000022996	setx	ENSDART00000149777			ENSDARG00000022996.9
CNE14_1_q0.3_peak_19487	chr15	4414502	4416118	+	391	NA	intron (ENSDART00000062874.3, intron 1 of 6)	-intron (ENSDART00000062874.3, intron 1 of 6)	607	ENSDART00000062874.3	ENSDARG00000042837	atp1b3b	ENSDART00000062874			ENSDARG00000042837.3
CNE14_1_q0.3_peak_8624	chr11	34838863	34839275	+	391	NA	intron (ENSDART00000037017.9, intron 1 of 16)	-intron (ENSDART00000037017.9, intron 1 of 16)	14807	ENSDART00000103157.4	ENSDARG00000027065	slc38a3a	ENSDART00000103157			ENSDARG00000027065.10
CNE14_1_q0.3_peak_29088	chr17	53156543	53157415	+	391	NA	intron (ENSDART00000156774.2, intron 2 of 7)	-intron (ENSDART00000126277.4, intron 2 of 11)	353	ENSDART00000156774.2	ENSDARG00000042839	dph6	ENSDART00000155981			ENSDARG00000042839.8
CNE14_1_q0.3_peak_4875	chr10	13111811	13112150	+	391	NA	intron (ENSDART00000164299.2, intron 7 of 15)	-intron (ENSDART00000163740.2, intron 8 of 16)	4357	ENSDART00000164568.2	ENSDARG00000098764	musk	ENSDART00000160265			ENSDARG00000098764.2
CNE14_1_q0.3_peak_77492	chr8	6825398	6825747	+	391	NA	promoter-TSS (ENSDART00000135834.3)	-promoter-TSS (ENSDART00000135834.3)	16	ENSDART00000135834.3	ENSDARG00000001968	dock5	ENSDART00000135834			ENSDARG00000001968.13
CNE14_1_q0.3_peak_81121	chr9	7515943	7516476	+	391	NA	exon (ENSDART00000081550.6, exon 9 of 9)	-exon (ENSDART00000081550.6, exon 9 of 9)	22814	ENSDART00000139071.2	ENSDARG00000058656	desma	ENSDART00000139071			ENSDARG00000058656.6
CNE14_1_q0.3_peak_31639	chr18	47313569	47313924	+	391	NA	promoter-TSS (ENSDART00000138806.3)	-promoter-TSS (ENSDART00000138806.3)	31	ENSDART00000138806.3	ENSDARG00000041098	barx2	ENSDART00000192389			ENSDARG00000041098.7
CNE14_1_q0.3_peak_2659	chr1	51157398	51157807	+	390	NA	promoter-TSS (ENSDART00000047851.7)	-promoter-TSS (ENSDART00000047851.7)	58	ENSDART00000137172.3	ENSDARG00000030289	jag1a	ENSDART00000137172			ENSDARG00000030289.9
CNE14_1_q0.3_peak_11773	chr12	45657417	45657963	+	390	NA	Intergenic	Intergenic	11360	ENSDART00000124455.3	ENSDARG00000005284	fbxl15	ENSDART00000124455			ENSDARG00000005284.10
CNE14_1_q0.3_peak_61553	chr4	14360264	14360607	+	390	NA	promoter-TSS (ENSDART00000007103.8)	-promoter-TSS (ENSDART00000007103.8)	63	ENSDART00000007103.8	ENSDARG00000020086	nuak1a	ENSDART00000007103			ENSDARG00000020086.9
CNE14_1_q0.3_peak_7835	chr11	15874781	15875136	+	390	NA	promoter-TSS (ENSDART00000129526.3)	-promoter-TSS (ENSDART00000129526.3)	16	ENSDART00000166551.2	ENSDARG00000087346	rap1ab	ENSDART00000165836			ENSDARG00000087346.4
CNE14_1_q0.3_peak_69409	chr6	8597247	8597833	+	390	NA	promoter-TSS (ENSDART00000032118.9)	-promoter-TSS (ENSDART00000032118.9)	195	ENSDART00000151294.2	ENSDARG00000071198	fopnl	ENSDART00000151294			ENSDARG00000071198.6
CNE14_1_q0.3_peak_67336	chr5	56701092	56701528	+	390	NA	Intergenic	Intergenic	-187485	ENSDART00000024207.10	ENSDARG00000018025	tbx2a	ENSDART00000024207			ENSDARG00000018025.10
CNE14_1_q0.3_peak_12895	chr13	4575692	4576055	+	390	NA	intron (ENSDART00000144312.4, intron 4 of 20)	-intron (ENSDART00000007500.6, intron 4 of 22)	70641	ENSDART00000161684.2	ENSDARG00000003449	pde10a	ENSDART00000144312			ENSDARG00000003449.10
CNE14_1_q0.3_peak_14319	chr13	36621600	36622334	+	390	NA	promoter-TSS (ENSDART00000057155.8)	-promoter-TSS (ENSDART00000057155.8)	-41	ENSDART00000057155.8	ENSDARG00000039130	cdkn3	ENSDART00000057155			ENSDARG00000039130.8
CNE14_1_q0.3_peak_32660	chr19	5135081	5135855	+	390	NA	promoter-TSS (ENSDART00000151787.2)	-promoter-TSS (ENSDART00000151787.2)	-123	ENSDART00000151787.2	ENSDARG00000002696	gnb3b	ENSDART00000151246			ENSDARG00000002696.10
CNE14_1_q0.3_peak_41202	chr20	37552960	37553294	+	390	NA	intron (ENSDART00000141734.4, intron 2 of 8)	-intron (ENSDART00000141734.4, intron 2 of 8)	-30558	ENSDART00000058502.6	ENSDARG00000039987	hivep2a	ENSDART00000177011			ENSDARG00000039987.9
CNE14_1_q0.3_peak_29837	chr18	10784594	10785188	+	390	NA	exon (ENSDART00000028938.7, exon 1 of 21)	-exon (ENSDART00000028938.7, exon 1 of 21)	161	ENSDART00000028938.7	ENSDARG00000097017	mical3a	ENSDART00000014496			ENSDARG00000097017.3
CNE14_1_q0.3_peak_58932	chr3	29891131	29891657	+	390	NA	promoter-TSS (ENSDART00000142118.2)	-promoter-TSS (ENSDART00000142118.2)	62	ENSDART00000151677.3	ENSDARG00000007449	slc25a39	ENSDART00000142118			ENSDARG00000007449.10
CNE14_1_q0.3_peak_82799	chr9	47093193	47093845	+	390	NA	Intergenic	Intergenic	-251340	ENSDART00000054137.8	ENSDARG00000025348	igfbp5b	ENSDART00000054137			ENSDARG00000025348.10
CNE14_1_q0.3_peak_44311	chr21	25415945	25416434	+	389	NA	intron (ENSDART00000114081.5, intron 1 of 10)	-intron (ENSDART00000114081.5, intron 1 of 10)	202	ENSDART00000114081.5	ENSDARG00000008155	sms	ENSDART00000114081			ENSDARG00000008155.9
CNE14_1_q0.3_peak_8511	chr11	32421307	32421716	+	389	NA	Intergenic	Intergenic	20307	ENSDART00000194851.1	ENSDARG00000117553	#N/A	ENSDART00000194108			ENSDARG00000117553.1
CNE14_1_q0.3_peak_23690	chr16	22863132	22863535	+	389	NA	promoter-TSS (ENSDART00000133607.2)	-promoter-TSS (ENSDART00000133607.2)	-13	ENSDART00000133607.2	ENSDARG00000075437	shc1	ENSDART00000098400			ENSDARG00000075437.5
CNE14_1_q0.3_peak_17561	chr14	30664948	30665282	+	389	NA	Intergenic	Intergenic	-22296	ENSDART00000078154.5	ENSDARG00000055752	npas4a	ENSDART00000078154			ENSDARG00000055752.6
CNE14_1_q0.3_peak_70500	chr6	33870514	33871089	+	389	NA	exon (ENSDART00000115409.4, exon 1 of 30)	-exon (ENSDART00000115409.4, exon 1 of 30)	254	ENSDART00000115409.4	ENSDARG00000074311	mast2	ENSDART00000188103			ENSDARG00000074311.4
CNE14_1_q0.3_peak_79392	chr8	50101051	50101492	+	389	NA	intron (ENSDART00000030064.8, intron 9 of 16)	-intron (ENSDART00000030064.8, intron 9 of 16)	31589	ENSDART00000149964.2	ENSDARG00000025672	antxr1a	ENSDART00000030064			ENSDARG00000025672.9
CNE14_1_q0.3_peak_44837	chr21	37477871	37478714	+	389	NA	intron (ENSDART00000114778.4, intron 1 of 11)	-intron (ENSDART00000114778.4, intron 1 of 11)	1291	ENSDART00000114778.4	ENSDARG00000078335	amot	ENSDART00000114778			ENSDARG00000078335.5
CNE14_1_q0.3_peak_66002	chr5	24396435	24396878	+	389	NA	Intergenic	Intergenic	-62972	ENSDART00000051553.4	ENSDARG00000035563	znf703	ENSDART00000051553			ENSDARG00000035563.5
CNE14_1_q0.3_peak_81907	chr9	23320591	23320901	+	389	NA	Intergenic	Intergenic	37851	ENSDART00000046423.4	ENSDARG00000032708	arl4cb	ENSDART00000046423			ENSDARG00000032708.4
CNE14_1_q0.3_peak_22323	chr16	1327917	1328263	+	389	NA	Intergenic	Intergenic	-6341	ENSDART00000024206.9	ENSDARG00000006983	celf3b	ENSDART00000148426			ENSDARG00000006983.10
CNE14_1_q0.3_peak_77918	chr8	17030138	17030563	+	389	NA	intron (ENSDART00000139452.2, intron 5 of 13)	-intron (ENSDART00000018934.9, intron 6 of 14)	21151	ENSDART00000139452.2	ENSDARG00000032761	pde4d	ENSDART00000139452			ENSDARG00000032761.8
CNE14_1_q0.3_peak_47535	chr22	30173501	30174019	+	389	NA	intron (ENSDART00000141247.3, intron 4 of 4)	-intron (ENSDART00000040538.8, intron 4 of 17)	-10279	ENSDART00000049075.8	ENSDARG00000040874	add3a	ENSDART00000142857			ENSDARG00000040874.9
CNE14_1_q0.3_peak_26570	chr17	7123663	7124014	+	389	NA	TTS (ENSDART00000181967.1)	-TTS (ENSDART00000181967.1)	-63361	ENSDART00000081797.6	ENSDARG00000058853	sash1b	ENSDART00000187895			ENSDARG00000058853.6
CNE14_1_q0.3_peak_30575	chr18	29949126	29949533	+	389	NA	promoter-TSS (ENSDART00000146431.3)	-promoter-TSS (ENSDART00000146431.3)	-904	ENSDART00000146431.3	ENSDARG00000068601	atmin	ENSDART00000146431			ENSDARG00000068601.6
CNE14_1_q0.3_peak_75757	chr7	68333750	68334375	+	389	NA	intron (ENSDART00000167440.2, intron 2 of 8)	-intron (ENSDART00000167440.2, intron 2 of 8)	-3955	ENSDART00000169856.2	ENSDARG00000099909	#N/A	ENSDART00000169856			ENSDARG00000099909.2
CNE14_1_q0.3_peak_76567	chr7	74133667	74135069	+	389	NA	intron (ENSDART00000164874.3, intron 1 of 3)	-intron (ENSDART00000164874.3, intron 1 of 3)	358	ENSDART00000164874.3	ENSDARG00000104439	cldnd1a	ENSDART00000164874			ENSDARG00000104439.3
CNE14_1_q0.3_peak_82320	chr9	35014452	35015225	+	389	NA	promoter-TSS (ENSDART00000140110.2)	-promoter-TSS (ENSDART00000140110.2)	110	ENSDART00000100700.6	ENSDARG00000069289	gabpa	ENSDART00000100701			ENSDARG00000069289.6
CNE14_1_q0.3_peak_59357	chr3	41558562	41558949	+	389	NA	promoter-TSS (ENSDART00000157023.3)	-promoter-TSS (ENSDART00000157023.3)	73	ENSDART00000157023.3	ENSDARG00000052741	card11	ENSDART00000182370			ENSDARG00000052741.6
CNE14_1_q0.3_peak_81897	chr9	23041734	23042101	+	389	NA	Intergenic	Intergenic	-4350	ENSDART00000120452.2	ENSDARG00000085052	#N/A	ENSDART00000120452			ENSDARG00000085052.2
CNE14_1_q0.3_peak_43934	chr21	12323233	12323554	+	389	NA	Intergenic	Intergenic	-20291	ENSDART00000155789.2	ENSDARG00000098039	#N/A	ENSDART00000155789			ENSDARG00000098039.2
CNE14_1_q0.3_peak_5339	chr10	27239442	27239849	+	389	NA	intron (ENSDART00000078920.4, intron 3 of 16)	-intron (ENSDART00000078920.4, intron 3 of 16)	-15818	ENSDART00000185138.1	ENSDARG00000056427	auts2a	ENSDART00000189808			ENSDARG00000056427.5
CNE14_1_q0.3_peak_84599	chrKN150595.1	4164	4606	+	389	NA	NA	NA	NA	NA
CNE14_1_q0.3_peak_39541	chr20	4314617	4315340	+	389	NA	intron (ENSDART00000194942.1, intron 2 of 2)	-intron (ENSDART00000194942.1, intron 2 of 2)	3127	ENSDART00000194942.1	ENSDARG00000117444	#N/A	ENSDART00000194263			ENSDARG00000117444.1
CNE14_1_q0.3_peak_32966	chr19	12392520	12392866	+	389	NA	promoter-TSS (ENSDART00000125910.4)	-promoter-TSS (ENSDART00000125910.4)	65	ENSDART00000125910.4	ENSDARG00000035986	ptpn2b	ENSDART00000125910			ENSDARG00000035986.9
CNE14_1_q0.3_peak_40941	chr20	27646691	27647267	+	388	NA	promoter-TSS (ENSDART00000180557.1)	-promoter-TSS (ENSDART00000180557.1)	207	ENSDART00000141697.3	ENSDARG00000018266	mthfd1a	ENSDART00000180557			ENSDARG00000018266.11
CNE14_1_q0.3_peak_82151	chr9	30036410	30037046	+	388	NA	intron (ENSDART00000140040.3, intron 6 of 8)	-intron (ENSDART00000139863.3, intron 5 of 14)	17450	ENSDART00000140040.3	ENSDARG00000062177	dcbld2	ENSDART00000140040			ENSDARG00000062177.8
CNE14_1_q0.3_peak_24592	chr16	46286269	46286586	+	388	NA	Intergenic	Intergenic	-7910	ENSDART00000040769.7	ENSDARG00000033172	nr2f5	ENSDART00000040769			ENSDARG00000033172.7
CNE14_1_q0.3_peak_47297	chr22	24526337	24528473	+	388	NA	Intergenic	Intergenic	-32542	ENSDART00000169847.3	ENSDARG00000099757	wdr47b	ENSDART00000169847			ENSDARG00000099757.3
CNE14_1_q0.3_peak_6258	chr10	43869927	43870373	+	388	NA	intron (ENSDART00000086220.5, intron 16 of 17)	-intron (ENSDART00000086220.5, intron 16 of 17)	-3763	ENSDART00000135680.3	ENSDARG00000060871	mctp1b	ENSDART00000135680			ENSDARG00000060871.6
CNE14_1_q0.3_peak_4373	chr10	6383041	6383791	+	388	NA	exon (ENSDART00000170548.2, exon 1 of 7)	-exon (ENSDART00000170548.2, exon 1 of 7)	146	ENSDART00000170548.2	ENSDARG00000100633	zgc.114200	ENSDART00000170548			ENSDARG00000100633.2
CNE14_1_q0.3_peak_13645	chr13	17056078	17056440	+	388	NA	intron (ENSDART00000145499.3, intron 5 of 6)	-intron (ENSDART00000145499.3, intron 5 of 6)	180248	ENSDART00000139893.2	ENSDARG00000079840	kcnma1a	ENSDART00000143200			ENSDARG00000079840.6
CNE14_1_q0.3_peak_18584	chr14	50773395	50913790	+	388	NA	intron (ENSDART00000174562.2, intron 28 of 29)	-intron (ENSDART00000174562.2, intron 28 of 29)	36034	ENSDART00000183649.1	ENSDARG00000109686	#N/A	ENSDART00000183649			ENSDARG00000109686.1
CNE14_1_q0.3_peak_72246	chr6	59356978	59357417	+	388	NA	promoter-TSS (ENSDART00000074534.6)	-promoter-TSS (ENSDART00000074534.6)	59	ENSDART00000074534.6	ENSDARG00000052638	fam210b	ENSDART00000074534			ENSDARG00000052638.7
CNE14_1_q0.3_peak_13420	chr13	13033346	13033963	+	388	NA	promoter-TSS (ENSDART00000079558.7)	-promoter-TSS (ENSDART00000079558.7)	-183	ENSDART00000079558.7	ENSDARG00000056978	letm1	ENSDART00000159441			ENSDARG00000056978.8
CNE14_1_q0.3_peak_25375	chr16	53961201	54156452	+	388	NA	intron (ENSDART00000100602.4, intron 5 of 8)	-intron (ENSDART00000100602.4, intron 5 of 8)	19836	ENSDART00000100602.4	ENSDARG00000074665	cdk14	ENSDART00000100602			ENSDARG00000074665.4
CNE14_1_q0.3_peak_60096	chr3	56029833	56030390	+	388	NA	promoter-TSS (ENSDART00000113030.5)	-promoter-TSS (ENSDART00000113030.5)	6	ENSDART00000157764.2	ENSDARG00000079679	cep112	ENSDART00000157764			ENSDARG00000079679.5
CNE14_1_q0.3_peak_2121	chr1	35910206	35910763	+	388	NA	intron (ENSDART00000033566.8, intron 2 of 6)	-intron (ENSDART00000033566.8, intron 2 of 6)	5763	ENSDART00000181541.1	ENSDARG00000027199	smad1	ENSDART00000184424			ENSDARG00000027199.9
CNE14_1_q0.3_peak_41506	chr20	44582260	44582593	+	388	NA	promoter-TSS (ENSDART00000085416.6)	-promoter-TSS (ENSDART00000085416.6)	-25	ENSDART00000085416.6	ENSDARG00000060537	atad2b	ENSDART00000149775			ENSDARG00000060537.7
CNE14_1_q0.3_peak_42604	chr20	53963278	53963855	+	388	NA	promoter-TSS (ENSDART00000110252.6)	-promoter-TSS (ENSDART00000110252.6)	-51	ENSDART00000110252.6	ENSDARG00000031200	ppp2r5cb	ENSDART00000153435			ENSDARG00000031200.11
CNE14_1_q0.3_peak_21195	chr15	39602931	39603351	+	387	NA	intron (ENSDART00000097134.6, intron 3 of 30)	-intron (ENSDART00000097134.6, intron 3 of 30)	216736	ENSDART00000139465.2	ENSDARG00000026784	robo1	ENSDART00000097134			ENSDARG00000026784.9
CNE14_1_q0.3_peak_50089	chr23	15143634	15144125	+	387	NA	Intergenic	Intergenic	-35917	ENSDART00000174785.2	ENSDARG00000113203	#N/A	ENSDART00000174785			ENSDARG00000113203.1
CNE14_1_q0.3_peak_69989	chr6	21533973	21534335	+	387	NA	exon (ENSDART00000126186.4, exon 1 of 11)	-exon (ENSDART00000126186.4, exon 1 of 11)	147	ENSDART00000126186.4	ENSDARG00000052377	psmd12	ENSDART00000126186			ENSDARG00000052377.7
CNE14_1_q0.3_peak_61123	chr4	1757231	1757697	+	387	NA	promoter-TSS (ENSDART00000032460.7)	-promoter-TSS (ENSDART00000032460.7)	2	ENSDART00000032460.7	ENSDARG00000026839	med21	ENSDART00000032460			ENSDARG00000026839.7
CNE14_1_q0.3_peak_41973	chr20	49086742	49142143	+	387	NA	intron (ENSDART00000057700.6, intron 3 of 5)	-intron (ENSDART00000057700.6, intron 3 of 5)	2996	ENSDART00000057700.6	ENSDARG00000039493	naa20	ENSDART00000057700			ENSDARG00000039493.6
CNE14_1_q0.3_peak_73938	chr7	23495735	23496203	+	387	NA	promoter-TSS (ENSDART00000101423.5)	-promoter-TSS (ENSDART00000101423.5)	-17	ENSDART00000190739.1	ENSDARG00000069600	zgc.109889	ENSDART00000190739			ENSDARG00000069600.7
CNE14_1_q0.3_peak_17863	chr14	38872400	38872765	+	387	NA	promoter-TSS (ENSDART00000127479.3)	-promoter-TSS (ENSDART00000127479.3)	-17	ENSDART00000141815.2	ENSDARG00000019236	gsr	ENSDART00000173047			ENSDARG00000019236.11
CNE14_1_q0.3_peak_26920	chr17	15098844	15099270	+	387	NA	intron (ENSDART00000154987.3, intron 10 of 12)	-intron (ENSDART00000108999.4, intron 9 of 11)	-12262	ENSDART00000185099.1	ENSDARG00000113158	#N/A	ENSDART00000185099			ENSDARG00000113158.1
CNE14_1_q0.3_peak_66640	chr5	41343070	41343800	+	387	NA	intron (ENSDART00000134112.2, intron 1 of 2)	-intron (ENSDART00000097546.3, intron 2 of 7)	18704	ENSDART00000138580.2	ENSDARG00000067729	arid3c	ENSDART00000138580			ENSDARG00000067729.5
CNE14_1_q0.3_peak_30125	chr18	20120241	20120668	+	387	NA	intron (ENSDART00000194320.1, intron 2 of 2)	-intron (ENSDART00000194320.1, intron 2 of 2)	31073	ENSDART00000194320.1	ENSDARG00000117246	#N/A	ENSDART00000194320			ENSDARG00000117246.1
CNE14_1_q0.3_peak_1404	chr1	25218121	25218497	+	387	NA	promoter-TSS (ENSDART00000144340.3)	-promoter-TSS (ENSDART00000144340.3)	38	ENSDART00000144340.3	ENSDARG00000079434	tmem131l	ENSDART00000133208			ENSDARG00000079434.6
CNE14_1_q0.3_peak_46923	chr22	17480693	17481018	+	387	NA	intron (ENSDART00000105453.5, intron 1 of 7)	-intron (ENSDART00000105453.5, intron 1 of 7)	1427	ENSDART00000105453.5	ENSDARG00000071355	si.ch211.197g15.7	ENSDART00000171293			ENSDARG00000071355.6
CNE14_1_q0.3_peak_7705	chr11	14565165	14565627	+	387	NA	intron (ENSDART00000187209.1, intron 1 of 3)	-intron (ENSDART00000187209.1, intron 1 of 3)	-56983	ENSDART00000112589.4	ENSDARG00000079740	#N/A	ENSDART00000112589			ENSDARG00000079740.4
CNE14_1_q0.3_peak_39454	chr20	3324720	3342117	+	387	NA	promoter-TSS (ENSDART00000158084.2)	-promoter-TSS (ENSDART00000158084.2)	373	ENSDART00000190173.1	ENSDARG00000113840	#N/A	ENSDART00000190173			ENSDARG00000113840.1
CNE14_1_q0.3_peak_48928	chr23	1763090	1763479	+	387	NA	Intergenic	Intergenic	32621	ENSDART00000149545.2	ENSDARG00000017799	tgm1	ENSDART00000149545			ENSDARG00000017799.11
CNE14_1_q0.3_peak_48412	chr22	37804598	37829275	+	387	NA	intron (ENSDART00000076128.6, intron 3 of 5)	-intron (ENSDART00000076128.6, intron 3 of 5)	17376	ENSDART00000076128.6	ENSDARG00000054007	ppp1r2	ENSDART00000076128			ENSDARG00000054007.6
CNE14_1_q0.3_peak_40789	chr20	23987942	23988306	+	387	NA	intron (ENSDART00000183346.1, intron 4 of 6)	-intron (ENSDART00000131857.3, intron 4 of 5)	27599	ENSDART00000042123.5	ENSDARG00000034930	cx52.6	ENSDART00000042123			ENSDARG00000034930.8
CNE14_1_q0.3_peak_67030	chr5	49755324	49755694	+	387	NA	intron (ENSDART00000155405.2, intron 1 of 1)	-intron (ENSDART00000155405.2, intron 1 of 1)	252	ENSDART00000155405.2	ENSDARG00000098045	#N/A	ENSDART00000155405			ENSDARG00000098045.2
CNE14_1_q0.3_peak_65507	chr5	13353607	13354306	+	387	NA	promoter-TSS (ENSDART00000004539.7)	-promoter-TSS (ENSDART00000004539.7)	-51	ENSDART00000004539.7	ENSDARG00000027141	ube2l3b	ENSDART00000099602			ENSDARG00000027141.9
CNE14_1_q0.3_peak_52436	chr24	8528073	8528412	+	387	NA	Intergenic	Intergenic	-115716	ENSDART00000150055.3	ENSDARG00000045437	slc35b3	ENSDART00000149662			ENSDARG00000045437.9
CNE14_1_q0.3_peak_44833	chr21	37353457	37353766	+	387	NA	Intergenic	Intergenic	-2105	ENSDART00000131188.3	ENSDARG00000060705	nsd1b	ENSDART00000131188			ENSDARG00000060705.7
CNE14_1_q0.3_peak_34092	chr19	41578392	41578789	+	386	NA	intron (ENSDART00000112364.5, intron 6 of 13)	-intron (ENSDART00000112364.5, intron 6 of 13)	27047	ENSDART00000112364.5	ENSDARG00000078557	si.ch211.57n23.4	ENSDART00000169193			ENSDARG00000078557.5
CNE14_1_q0.3_peak_22342	chr16	1433582	1433900	+	386	NA	Intergenic	Intergenic	49827	ENSDART00000185089.1	ENSDARG00000058992	cers2b	ENSDART00000149299			ENSDARG00000058992.6
CNE14_1_q0.3_peak_8967	chr11	41360768	41361113	+	386	NA	intron (ENSDART00000162157.2, intron 7 of 7)	-intron (ENSDART00000162157.2, intron 7 of 7)	14186	ENSDART00000178941.2	ENSDARG00000108098	#N/A	ENSDART00000178941			ENSDARG00000108098.2
CNE14_1_q0.3_peak_5015	chr10	16805165	16807645	+	386	NA	Intergenic	Intergenic	49859	ENSDART00000168624.2	ENSDARG00000105041	#N/A	ENSDART00000168624			ENSDARG00000105041.2
CNE14_1_q0.3_peak_47127	chr22	22495044	22495355	+	386	NA	Intergenic	Intergenic	39264	ENSDART00000134774.2	ENSDARG00000092686	#N/A	ENSDART00000134774			ENSDARG00000092686.2
CNE14_1_q0.3_peak_71330	chr6	52723624	52723937	+	386	NA	exon (ENSDART00000033949.4, exon 1 of 4)	-exon (ENSDART00000033949.4, exon 1 of 4)	121	ENSDART00000033949.4	ENSDARG00000024669	oser1	ENSDART00000033949			ENSDARG00000024669.4
CNE14_1_q0.3_peak_40160	chr20	9629098	9629495	+	386	NA	Intergenic	Intergenic	21766	ENSDART00000152692.2	ENSDARG00000009471	nid2b	ENSDART00000023809			ENSDARG00000009471.11
CNE14_1_q0.3_peak_16371	chr14	8594237	8594714	+	386	NA	intron (ENSDART00000037749.6, intron 1 of 10)	-intron (ENSDART00000037749.6, intron 1 of 10)	108	ENSDART00000037749.6	ENSDARG00000025033	stx5a	ENSDART00000037749			ENSDARG00000025033.6
CNE14_1_q0.3_peak_11810	chr12	46608592	46609043	+	386	NA	exon (ENSDART00000189164.1, exon 1 of 6)	-exon (ENSDART00000189164.1, exon 1 of 6)	456	ENSDART00000189164.1	ENSDARG00000091503	fads6	ENSDART00000189164			ENSDARG00000091503.3
CNE14_1_q0.3_peak_45970	chr22	1088605	1101126	+	386	NA	intron (ENSDART00000170119.2, intron 1 of 3)	-intron (ENSDART00000170119.2, intron 1 of 3)	2386	ENSDART00000170119.2	ENSDARG00000101567	guca1e	ENSDART00000162388			ENSDARG00000101567.2
CNE14_1_q0.3_peak_54537	chr24	42073812	42074655	+	386	NA	promoter-TSS (ENSDART00000170514.2)	-promoter-TSS (ENSDART00000170514.2)	90	ENSDART00000170514.2	ENSDARG00000027824	#N/A	ENSDART00000170514			ENSDARG00000027824.6
CNE14_1_q0.3_peak_23696	chr16	23086970	23087613	+	386	NA	promoter-TSS (ENSDART00000161087.2)	-promoter-TSS (ENSDART00000161087.2)	-35	ENSDART00000161087.2	ENSDARG00000098295	efna3b	ENSDART00000167518			ENSDARG00000098295.2
CNE14_1_q0.3_peak_48067	chr22	35472558	35472890	+	386	NA	promoter-TSS (ENSDART00000076424.6)	-promoter-TSS (ENSDART00000076424.6)	68	ENSDART00000187204.1	ENSDARG00000054255	tctex1d2	ENSDART00000076424			ENSDARG00000054255.6
CNE14_1_q0.3_peak_69821	chr6	18792590	18792970	+	386	NA	Intergenic	Intergenic	-41084	ENSDART00000171537.2	ENSDARG00000103851	tnrc6c2	ENSDART00000170998			ENSDARG00000103851.2
CNE14_1_q0.3_peak_36489	chr2	25072733	25073080	+	386	NA	intron (ENSDART00000142601.4, intron 1 of 32)	-intron (ENSDART00000142601.4, intron 1 of 32)	-1943	ENSDART00000192947.1	ENSDARG00000061205	stag1a	ENSDART00000142601			ENSDARG00000061205.8
CNE14_1_q0.3_peak_26916	chr17	15033827	15034540	+	386	NA	exon (ENSDART00000154987.3, exon 1 of 13)	-exon (ENSDART00000154987.3, exon 1 of 13)	361	ENSDART00000154987.3	ENSDARG00000075759	samd4a	ENSDART00000108999			ENSDARG00000075759.5
CNE14_1_q0.3_peak_68156	chr5	69716188	69717227	+	386	NA	promoter-TSS (ENSDART00000158956.2)	-promoter-TSS (ENSDART00000158956.2)	-206	ENSDART00000158956.2	ENSDARG00000102320	mob1a	ENSDART00000159851			ENSDARG00000102320.2
CNE14_1_q0.3_peak_25421	chr16	54503882	54504354	+	386	NA	Intergenic	Intergenic	-6009	ENSDART00000083713.5	ENSDARG00000059870	clk2b	ENSDART00000083713			ENSDARG00000059870.5
CNE14_1_q0.3_peak_37042	chr2	41074704	41075199	+	386	NA	intron (ENSDART00000189011.1, intron 1 of 1)	-intron (ENSDART00000189011.1, intron 1 of 1)	38875	ENSDART00000176979.2	ENSDARG00000107114	#N/A	ENSDART00000176979			ENSDARG00000107114.2
CNE14_1_q0.3_peak_53025	chr24	19740430	19740878	+	386	NA	Intergenic	Intergenic	-21414	ENSDART00000135405.2	ENSDARG00000038429	csrnp1b	ENSDART00000056082			ENSDARG00000038429.7
CNE14_1_q0.3_peak_40351	chr20	12929157	13075060	+	385	NA	intron (ENSDART00000152171.2, intron 1 of 1)	-intron (ENSDART00000152171.2, intron 1 of 1)	1040	ENSDART00000152171.2	ENSDARG00000096513	#N/A	ENSDART00000152171			ENSDARG00000096513.2
CNE14_1_q0.3_peak_51801	chr23	45456136	45456538	+	385	NA	promoter-TSS (ENSDART00000036631.6)	-promoter-TSS (ENSDART00000036631.6)	-153	ENSDART00000036631.6	ENSDARG00000023062	ccn1	ENSDART00000036631			ENSDARG00000023062.8
CNE14_1_q0.3_peak_35827	chr2	9818185	9818729	+	385	NA	intron (ENSDART00000139499.2, intron 1 of 3)	-intron (ENSDART00000012442.8, intron 1 of 10)	183	ENSDART00000139499.2	ENSDARG00000002790	ap2m1a	ENSDART00000012442			ENSDARG00000002790.9
CNE14_1_q0.3_peak_48015	chr22	35205605	35206085	+	385	NA	promoter-TSS (ENSDART00000150467.2)	-promoter-TSS (ENSDART00000150467.2)	-123	ENSDART00000150467.2	ENSDARG00000041839	tsc22d2	ENSDART00000146430			ENSDARG00000041839.9
CNE14_1_q0.3_peak_27022	chr17	17986846	17987267	+	385	NA	intron (ENSDART00000104999.5, intron 1 of 5)	-intron (ENSDART00000104999.5, intron 1 of 5)	31993	ENSDART00000104999.5	ENSDARG00000005232	ccdc85ca	ENSDART00000151896			ENSDARG00000005232.11
CNE14_1_q0.3_peak_26174	chr17	4132101	4153090	+	385	NA	Intergenic	Intergenic	-64683	ENSDART00000193612.1	ENSDARG00000116363	#N/A	ENSDART00000193612			ENSDARG00000116363.1
CNE14_1_q0.3_peak_78037	chr8	19707395	19707761	+	385	NA	Intergenic	Intergenic	-31549	ENSDART00000153644.2	ENSDARG00000097027	si.ch211.120j21.2	ENSDART00000153644			ENSDARG00000097027.2
CNE14_1_q0.3_peak_53781	chr24	36452739	36453425	+	385	NA	exon (ENSDART00000163636.2, exon 1 of 3)	-exon (ENSDART00000163636.2, exon 1 of 3)	151	ENSDART00000163636.2	ENSDARG00000101812	zgc.114120	ENSDART00000168060			ENSDARG00000101812.2
CNE14_1_q0.3_peak_41521	chr20	45017881	45018410	+	385	NA	intron (ENSDART00000183529.1, intron 5 of 14)	-intron (ENSDART00000124298.3, intron 3 of 12)	22771	ENSDART00000190001.1	ENSDARG00000087688	klhl29	ENSDART00000185227			ENSDARG00000087688.3
CNE14_1_q0.3_peak_11096	chr12	32388677	32389048	+	385	NA	promoter-TSS (ENSDART00000075568.6)	-promoter-TSS (ENSDART00000075568.6)	2	ENSDART00000075568.6	ENSDARG00000053528	nog3	ENSDART00000075568			ENSDARG00000053528.6
CNE14_1_q0.3_peak_31643	chr18	47444129	47444506	+	385	NA	Intergenic	Intergenic	59577	ENSDART00000119218.2	ENSDARG00000083818	#N/A	ENSDART00000119218			ENSDARG00000083818.2
CNE14_1_q0.3_peak_16144	chr14	4584500	4585073	+	385	NA	Intergenic	Intergenic	-27875	ENSDART00000192863.1	ENSDARG00000113737	#N/A	ENSDART00000044678			ENSDARG00000113737.1
CNE14_1_q0.3_peak_78524	chr8	33019699	33020009	+	385	NA	intron (ENSDART00000098840.4, intron 9 of 20)	-intron (ENSDART00000098840.4, intron 9 of 20)	-15855	ENSDART00000131660.2	ENSDARG00000068369	angptl2b	ENSDART00000131660			ENSDARG00000068369.8
CNE14_1_q0.3_peak_40	chr1	191703	192198	+	385	NA	promoter-TSS (ENSDART00000159237.2)	-promoter-TSS (ENSDART00000159237.2)	21	ENSDART00000164091.2	ENSDARG00000029936	grtp1a	ENSDART00000159237			ENSDARG00000029936.8
CNE14_1_q0.3_peak_31266	chr18	44075146	44075530	+	385	NA	intron (ENSDART00000087339.6, intron 13 of 18)	-intron (ENSDART00000087339.6, intron 13 of 18)	-1910	ENSDART00000136153.2	ENSDARG00000061328	cdon	ENSDART00000087339			ENSDARG00000061328.6
CNE14_1_q0.3_peak_1234	chr1	19598820	19599312	+	385	NA	intron (ENSDART00000088949.7, intron 1 of 48)	-intron (ENSDART00000088949.7, intron 1 of 48)	176	ENSDART00000088949.7	ENSDARG00000061952	ecpas	ENSDART00000146455			ENSDARG00000061952.7
CNE14_1_q0.3_peak_35186	chr2	2503012	2503932	+	385	NA	promoter-TSS (ENSDART00000168418.2)	-promoter-TSS (ENSDART00000168418.2)	76	ENSDART00000168418.2	ENSDARG00000103704	crhr2	ENSDART00000168418			ENSDARG00000103704.2
CNE14_1_q0.3_peak_26589	chr17	7534197	7534585	+	384	NA	promoter-TSS (ENSDART00000157123.2)	-promoter-TSS (ENSDART00000157123.2)	26	ENSDART00000157123.2	ENSDARG00000075884	shprh	ENSDART00000155703			ENSDARG00000075884.5
CNE14_1_q0.3_peak_67293	chr5	55847987	55848475	+	384	NA	exon (ENSDART00000183503.1, exon 1 of 11)	-exon (ENSDART00000183503.1, exon 1 of 11)	127	ENSDART00000130891.3	ENSDARG00000005372	camk4	ENSDART00000183503			ENSDARG00000005372.9
CNE14_1_q0.3_peak_71180	chr6	50495724	50496083	+	384	NA	Intergenic	Intergenic	43204	ENSDART00000115049.3	ENSDARG00000077473	mych	ENSDART00000115049			ENSDARG00000077473.4
CNE14_1_q0.3_peak_43297	chr21	3426197	3426509	+	384	NA	intron (ENSDART00000009740.7, intron 3 of 3)	-intron (ENSDART00000009740.7, intron 3 of 3)	-3718	ENSDART00000150975.2	ENSDARG00000016858	smad7	ENSDART00000009740			ENSDARG00000016858.8
CNE14_1_q0.3_peak_43284	chr21	3376203	3378649	+	384	NA	Intergenic	Intergenic	45209	ENSDART00000150975.2	ENSDARG00000016858	smad7	ENSDART00000009740			ENSDARG00000016858.8
CNE14_1_q0.3_peak_84713	chrKZ116047.1	3765	4086	+	384	NA	NA	NA	NA	NA
CNE14_1_q0.3_peak_44081	chr21	17424322	17424758	+	384	NA	exon (ENSDART00000101295.5, exon 1 of 5)	-exon (ENSDART00000101295.5, exon 1 of 5)	117	ENSDART00000101295.5	ENSDARG00000069538	gtf3c4	ENSDART00000101295			ENSDARG00000069538.5
CNE14_1_q0.3_peak_70369	chr6	29719299	29719703	+	384	NA	Intergenic	Intergenic	12343	ENSDART00000164849.2	ENSDARG00000017728	phb2b	ENSDART00000164849			ENSDARG00000017728.7
CNE14_1_q0.3_peak_79922	chr8	52766128	52766643	+	384	NA	Intergenic	Intergenic	-21217	ENSDART00000168252.2	ENSDARG00000102778	fgf17	ENSDART00000168252			ENSDARG00000102778.2
CNE14_1_q0.3_peak_55285	chr25	6122841	6123654	+	384	NA	exon (ENSDART00000067514.6, exon 1 of 8)	-exon (ENSDART00000067514.6, exon 1 of 8)	296	ENSDART00000067514.6	ENSDARG00000045930	rbpms2a	ENSDART00000191824			ENSDARG00000045930.6
CNE14_1_q0.3_peak_70188	chr6	24236075	24285834	+	384	NA	Intergenic	Intergenic	40370	ENSDART00000171401.2	ENSDARG00000105300	#N/A	ENSDART00000171401			ENSDARG00000105300.2
CNE14_1_q0.3_peak_54571	chr25	142226	143058	+	384	NA	exon (ENSDART00000170348.2, exon 17 of 22)	-exon (ENSDART00000170348.2, exon 17 of 22)	-7928	ENSDART00000170892.2	ENSDARG00000015502	adam10b	ENSDART00000170892			ENSDARG00000015502.10
CNE14_1_q0.3_peak_62969	chr4	54312454	54662762	+	384	NA	intron (ENSDART00000191572.1, intron 6 of 7)	-intron (ENSDART00000158834.2, intron 3 of 11)	932	ENSDART00000162477.2	ENSDARG00000102215	si.ch211.227e10.6	ENSDART00000158834			ENSDARG00000102215.2
CNE14_1_q0.3_peak_53391	chr24	28253209	28253984	+	384	NA	exon (ENSDART00000129174.4, exon 14 of 14)	-exon (ENSDART00000129174.4, exon 14 of 14)	5531	ENSDART00000149589.2	ENSDARG00000012625	prkag2a	ENSDART00000148419			ENSDARG00000012625.12
CNE14_1_q0.3_peak_59403	chr3	43214208	43214627	+	384	NA	Intergenic	Intergenic	112309	ENSDART00000165708.2	ENSDARG00000102366	micall2a	ENSDART00000162096			ENSDARG00000102366.2
CNE14_1_q0.3_peak_75593	chr7	64861283	64886306	+	384	NA	Intergenic	Intergenic	-63109	ENSDART00000114592.4	ENSDARG00000074782	adgrg3	ENSDART00000114592			ENSDARG00000074782.4
CNE14_1_q0.3_peak_10266	chr12	8815674	8816007	+	384	NA	intron (ENSDART00000113148.6, intron 1 of 26)	-intron (ENSDART00000113148.6, intron 1 of 26)	1962	ENSDART00000180785.1	ENSDARG00000079939	jmjd1cb	ENSDART00000152738			ENSDARG00000079939.6
CNE14_1_q0.3_peak_29967	chr18	15269005	15269381	+	383	NA	promoter-TSS (ENSDART00000048206.5)	-promoter-TSS (ENSDART00000048206.5)	79	ENSDART00000048206.5	ENSDARG00000030465	tmem263	ENSDART00000048206			ENSDARG00000030465.5
CNE14_1_q0.3_peak_9801	chr12	1900691	1901120	+	383	NA	Intergenic	Intergenic	50328	ENSDART00000005676.6	ENSDARG00000003293	sox9a	ENSDART00000005676			ENSDARG00000003293.11
CNE14_1_q0.3_peak_12009	chr12	48204708	48205303	+	383	NA	exon (ENSDART00000164427.2, exon 1 of 4)	-exon (ENSDART00000164427.2, exon 1 of 4)	114	ENSDART00000190534.1	ENSDARG00000101279	ndr2	ENSDART00000164427			ENSDARG00000101279.2
CNE14_1_q0.3_peak_51136	chr23	37526087	37526431	+	383	NA	Intergenic	Intergenic	9868	ENSDART00000078253.3	ENSDARG00000055856	tor1l1	ENSDART00000078253			ENSDARG00000055856.3
CNE14_1_q0.3_peak_47700	chr22	32185028	32185411	+	383	NA	intron (ENSDART00000092090.6, intron 30 of 51)	-intron (ENSDART00000092090.6, intron 30 of 51)	24816	ENSDART00000148499.2	ENSDARG00000063180	dock3	ENSDART00000137157			ENSDARG00000063180.8
CNE14_1_q0.3_peak_32892	chr19	10831167	10831721	+	383	NA	promoter-TSS (ENSDART00000053325.5)	-promoter-TSS (ENSDART00000053325.5)	82	ENSDART00000053325.5	ENSDARG00000036721	tomm40l	ENSDART00000151487			ENSDARG00000036721.5
CNE14_1_q0.3_peak_39062	chr20	1239174	1239883	+	383	NA	promoter-TSS (ENSDART00000049063.7)	-promoter-TSS (ENSDART00000049063.7)	68	ENSDART00000049063.7	ENSDARG00000029370	ankrd6b	ENSDART00000133216			ENSDARG00000029370.8
CNE14_1_q0.3_peak_32632	chr19	4560135	4560659	+	383	NA	Intergenic	Intergenic	-79100	ENSDART00000193199.1	ENSDARG00000112306	#N/A	ENSDART00000193199			ENSDARG00000112306.1
CNE14_1_q0.3_peak_4733	chr10	11900236	11901266	+	383	NA	Intergenic	Intergenic	-60398	ENSDART00000127581.3	ENSDARG00000069420	trim23	ENSDART00000127581			ENSDARG00000069420.7
CNE14_1_q0.3_peak_7921	chr11	18385092	18385460	+	383	NA	promoter-TSS (ENSDART00000156499.2)	-promoter-TSS (ENSDART00000156499.2)	-742	ENSDART00000156499.2	ENSDARG00000070651	prkcdb	ENSDART00000156499			ENSDARG00000070651.6
CNE14_1_q0.3_peak_74483	chr7	38901417	38901770	+	383	NA	intron (ENSDART00000024330.9, intron 1 of 11)	-intron (ENSDART00000024330.9, intron 1 of 11)	3385	ENSDART00000172251.2	ENSDARG00000015793	creb3l1	ENSDART00000024330			ENSDARG00000015793.10
CNE14_1_q0.3_peak_36551	chr2	26987547	26987900	+	383	NA	Intergenic	Intergenic	-12819	ENSDART00000140059.2	ENSDARG00000092372	#N/A	ENSDART00000140059			ENSDARG00000092372.2
CNE14_1_q0.3_peak_5328	chr10	26926572	26926892	+	383	NA	promoter-TSS (ENSDART00000078980.6)	-promoter-TSS (ENSDART00000078980.6)	47	ENSDART00000100289.5	ENSDARG00000056479	rab1bb	ENSDART00000100289			ENSDARG00000056479.7
CNE14_1_q0.3_peak_52664	chr24	13957126	13957578	+	383	NA	intron (ENSDART00000136443.3, intron 7 of 17)	-intron (ENSDART00000012253.9, intron 6 of 16)	25227	ENSDART00000142058.2	ENSDARG00000014259	eya1	ENSDART00000134221			ENSDARG00000014259.11
CNE14_1_q0.3_peak_35352	chr2	4787537	4788028	+	383	NA	promoter-TSS (ENSDART00000157808.2)	-promoter-TSS (ENSDART00000157808.2)	-206	ENSDART00000157808.2	ENSDARG00000104409	tnk2b	ENSDART00000157808			ENSDARG00000104409.3
CNE14_1_q0.3_peak_73794	chr7	20030951	20031336	+	383	NA	promoter-TSS (ENSDART00000052904.8)	-promoter-TSS (ENSDART00000052904.8)	-59	ENSDART00000052904.8	ENSDARG00000055342	slc16a13	ENSDART00000052904			ENSDARG00000055342.7
CNE14_1_q0.3_peak_7524	chr11	10910184	10910636	+	383	NA	intron (ENSDART00000064860.7, intron 1 of 13)	-intron (ENSDART00000064860.7, intron 1 of 13)	1227	ENSDART00000064860.7	ENSDARG00000074023	rbms1a	ENSDART00000064860			ENSDARG00000074023.4
CNE14_1_q0.3_peak_42313	chr20	51520055	51520649	+	383	NA	intron (ENSDART00000099486.4, intron 2 of 7)	-intron (ENSDART00000065231.5, intron 3 of 8)	4150	ENSDART00000176911.2	ENSDARG00000109150	#N/A	ENSDART00000176911			ENSDARG00000109150.2
CNE14_1_q0.3_peak_75586	chr7	64604567	64605274	+	383	NA	Intergenic	Intergenic	-15000	ENSDART00000172619.2	ENSDARG00000100518	zmp.0000000660	ENSDART00000184113			ENSDARG00000100518.2
CNE14_1_q0.3_peak_8346	chr11	30351672	30352408	+	382	NA	intron (ENSDART00000030794.6, intron 1 of 2)	-intron (ENSDART00000030794.6, intron 1 of 2)	293	ENSDART00000030794.6	ENSDARG00000027131	tmem169a	ENSDART00000030794			ENSDARG00000027131.6
CNE14_1_q0.3_peak_37332	chr2	45382373	45382958	+	382	NA	intron (ENSDART00000142251.3, intron 1 of 14)	-intron (ENSDART00000142251.3, intron 1 of 14)	232	ENSDART00000142251.3	ENSDARG00000078136	wdr47a	ENSDART00000142251			ENSDARG00000078136.6
CNE14_1_q0.3_peak_72731	chr7	4162828	4163415	+	382	NA	intron (ENSDART00000172800.2, intron 1 of 6)	-intron (ENSDART00000172800.2, intron 1 of 6)	127	ENSDART00000172800.2	ENSDARG00000105450	si.ch211.63p21.1	ENSDART00000172800			ENSDARG00000105450.2
CNE14_1_q0.3_peak_20144	chr15	15651392	15651981	+	382	NA	intron (ENSDART00000154396.2, intron 2 of 2)	-intron (ENSDART00000154396.2, intron 2 of 2)	22180	ENSDART00000154396.2	ENSDARG00000097638	#N/A	ENSDART00000154396			ENSDARG00000097638.2
CNE14_1_q0.3_peak_82498	chr9	41516912	41517350	+	382	NA	intron (ENSDART00000194006.1, intron 2 of 2)	-intron (ENSDART00000194006.1, intron 2 of 2)	7183	ENSDART00000194852.1	ENSDARG00000117405	#N/A	ENSDART00000194852			ENSDARG00000117405.1
CNE14_1_q0.3_peak_2270	chr1	40454850	40455377	+	382	NA	intron (ENSDART00000114659.4, intron 1 of 2)	-intron (ENSDART00000114659.4, intron 1 of 2)	-43169	ENSDART00000144135.3	ENSDARG00000079552	maml3	ENSDART00000114659			ENSDARG00000079552.6
CNE14_1_q0.3_peak_66434	chr5	36131572	36132404	+	382	NA	Intergenic	Intergenic	176779	ENSDART00000074630.5	ENSDARG00000067981	zgc.103697	ENSDART00000074630			ENSDARG00000067981.4
CNE14_1_q0.3_peak_25003	chr16	51356325	51356668	+	382	NA	Intergenic	Intergenic	30259	ENSDART00000168525.2	ENSDARG00000103312	LOC101883133	ENSDART00000168525			ENSDARG00000103312.2
CNE14_1_q0.3_peak_69088	chr6	3514312	3514819	+	382	NA	promoter-TSS (ENSDART00000082151.6)	-promoter-TSS (ENSDART00000082151.6)	-35	ENSDART00000082151.6	ENSDARG00000059128	uqcrh	ENSDART00000151020			ENSDARG00000059128.7
CNE14_1_q0.3_peak_32184	chr19	182163	221873	+	382	NA	intron (ENSDART00000011890.8, intron 1 of 3)	-intron (ENSDART00000011890.8, intron 1 of 3)	3086	ENSDART00000011890.8	ENSDARG00000020176	zbtb22a	ENSDART00000011890			ENSDARG00000020176.8
CNE14_1_q0.3_peak_41195	chr20	36969211	36969537	+	382	NA	intron (ENSDART00000156004.3, intron 1 of 5)	-intron (ENSDART00000153356.3, intron 1 of 4)	43406	ENSDART00000153356.3	ENSDARG00000096706	#N/A	ENSDART00000153356			ENSDARG00000096706.4
CNE14_1_q0.3_peak_30423	chr18	27731910	27732363	+	382	NA	promoter-TSS (ENSDART00000141835.2)	-promoter-TSS (ENSDART00000141835.2)	-149	ENSDART00000141835.2	ENSDARG00000015015	tspan18b	ENSDART00000141835			ENSDARG00000015015.9
CNE14_1_q0.3_peak_23516	chr16	18535579	18536332	+	382	NA	intron (ENSDART00000147844.2, intron 1 of 3)	-intron (ENSDART00000021596.9, intron 1 of 10)	299	ENSDART00000147844.2	ENSDARG00000002006	rxrbb	ENSDART00000147844			ENSDARG00000002006.10
CNE14_1_q0.3_peak_47089	chr22	21468052	21468860	+	382	NA	Intergenic	Intergenic	8380	ENSDART00000135977.2	ENSDARG00000042470	s1pr3a	ENSDART00000135977			ENSDARG00000042470.7
CNE14_1_q0.3_peak_56223	chr25	29597376	29597818	+	382	NA	Intergenic	Intergenic	13879	ENSDART00000154458.2	ENSDARG00000013907	si.ch211.253p14.2	ENSDART00000154458			ENSDARG00000013907.7
CNE14_1_q0.3_peak_3665	chr10	1366556	1367248	+	382	NA	Intergenic	Intergenic	-30038	ENSDART00000150096.2	ENSDARG00000039959	gdnfa	ENSDART00000150096			ENSDARG00000039959.6
CNE14_1_q0.3_peak_74211	chr7	31590260	31590608	+	382	NA	intron (ENSDART00000148819.2, intron 2 of 6)	-intron (ENSDART00000111388.5, intron 2 of 13)	27732	ENSDART00000111388.5	ENSDARG00000075158	igdcc3	ENSDART00000111388			ENSDARG00000075158.5
CNE14_1_q0.3_peak_51023	chr23	35693929	35694303	+	382	NA	promoter-TSS (ENSDART00000077539.6)	-promoter-TSS (ENSDART00000077539.6)	55	ENSDART00000077539.6	ENSDARG00000055216	tuba1c	ENSDART00000185884			ENSDARG00000055216.6
CNE14_1_q0.3_peak_79657	chr8	51514894	51515271	+	382	NA	intron (ENSDART00000147742.4, intron 1 of 17)	-intron (ENSDART00000147742.4, intron 1 of 17)	-7903	ENSDART00000135166.3	ENSDARG00000011027	fgfr1a	ENSDART00000135166			ENSDARG00000011027.12
CNE14_1_q0.3_peak_20805	chr15	31236990	31237490	+	382	NA	exon (ENSDART00000141788.2, exon 1 of 4)	-exon (ENSDART00000141788.2, exon 1 of 4)	122	ENSDART00000145255.2	ENSDARG00000054748	cuedc1b	ENSDART00000181838			ENSDARG00000054748.7
CNE14_1_q0.3_peak_45931	chr22	977691	979021	+	382	NA	promoter-TSS (ENSDART00000148981.2)	-promoter-TSS (ENSDART00000148981.2)	-511	ENSDART00000148981.2	ENSDARG00000044524	def6b	ENSDART00000149486			ENSDARG00000044524.8
CNE14_1_q0.3_peak_40857	chr20	25829283	25830904	+	382	NA	Intergenic	Intergenic	40537	ENSDART00000145989.2	ENSDARG00000043019	exoc1	ENSDART00000184619			ENSDARG00000043019.9
CNE14_1_q0.3_peak_6433	chr11	762746	763361	+	381	NA	promoter-TSS (ENSDART00000166465.3)	-promoter-TSS (ENSDART00000166465.3)	-332	ENSDART00000166465.3	ENSDARG00000101054	syn2b	ENSDART00000166465			ENSDARG00000101054.3
CNE14_1_q0.3_peak_33607	chr19	27857807	27858181	+	381	NA	promoter-TSS (ENSDART00000103898.4)	-promoter-TSS (ENSDART00000103898.4)	21	ENSDART00000137033.2	ENSDARG00000020509	srd5a1	ENSDART00000137033			ENSDARG00000020509.9
CNE14_1_q0.3_peak_84735	chrKZ116067.1	99098	99959	+	381	NA	NA	NA	NA	NA
CNE14_1_q0.3_peak_472	chr1	3214064	3214410	+	381	NA	intron (ENSDART00000157572.2, intron 5 of 7)	-intron (ENSDART00000157572.2, intron 5 of 7)	80808	ENSDART00000157572.2	ENSDARG00000103647	gpc5a	ENSDART00000157572			ENSDARG00000103647.2
CNE14_1_q0.3_peak_25367	chr16	53918093	53919420	+	381	NA	exon (ENSDART00000179533.2, exon 1 of 1)	-exon (ENSDART00000179533.2, exon 1 of 1)	359	ENSDART00000179533.2	ENSDARG00000106062	fzd1	ENSDART00000179533			ENSDARG00000106062.2
CNE14_1_q0.3_peak_54759	chr25	1687284	1687837	+	381	NA	promoter-TSS (ENSDART00000163553.2)	-promoter-TSS (ENSDART00000163553.2)	-79	ENSDART00000163553.2	ENSDARG00000099798	mon2	ENSDART00000163553			ENSDARG00000099798.3
CNE14_1_q0.3_peak_25201	chr16	52891003	52918807	+	381	NA	intron (ENSDART00000113931.4, intron 5 of 8)	-intron (ENSDART00000113931.4, intron 5 of 8)	11343	ENSDART00000113931.4	ENSDARG00000076202	zdhhc11	ENSDART00000113931			ENSDARG00000076202.4
CNE14_1_q0.3_peak_16169	chr14	4796539	4797017	+	381	NA	exon (ENSDART00000041468.8, exon 1 of 10)	-exon (ENSDART00000041468.8, exon 1 of 10)	610	ENSDART00000041468.8	ENSDARG00000031496	ap1ar	ENSDART00000041468			ENSDARG00000031496.8
CNE14_1_q0.3_peak_58506	chr3	16806725	16807078	+	381	NA	Intergenic	Intergenic	-22620	ENSDART00000137276.2	ENSDARG00000093186	si.dkey.30j10.5	ENSDART00000137276			ENSDARG00000093186.2
CNE14_1_q0.3_peak_72686	chr7	3583666	3584718	+	381	NA	Intergenic	Intergenic	-13221	ENSDART00000064281.6	ENSDARG00000043770	LOC107980443	ENSDART00000064281			ENSDARG00000043770.8
CNE14_1_q0.3_peak_46755	chr22	11209803	11210165	+	381	NA	intron (ENSDART00000167615.2, intron 1 of 3)	-intron (ENSDART00000167615.2, intron 1 of 3)	6555	ENSDART00000167615.2	ENSDARG00000100563	#N/A	ENSDART00000167615			ENSDARG00000100563.2
CNE14_1_q0.3_peak_32392	chr19	1757837	1761681	+	381	NA	Intergenic	Intergenic	-31038	ENSDART00000159871.2	ENSDARG00000100456	#N/A	ENSDART00000167372			ENSDARG00000100456.2
CNE14_1_q0.3_peak_26709	chr17	9929767	9930311	+	381	NA	exon (ENSDART00000149640.2, exon 1 of 5)	-exon (ENSDART00000149640.2, exon 1 of 5)	124	ENSDART00000149640.2	ENSDARG00000032553	egln3	ENSDART00000150063			ENSDARG00000032553.6
CNE14_1_q0.3_peak_66184	chr5	30043983	30044586	+	381	NA	Intergenic	Intergenic	30048	ENSDART00000147963.3	ENSDARG00000055722	bco2a	ENSDART00000133981			ENSDARG00000055722.7
CNE14_1_q0.3_peak_58422	chr3	14255404	14256197	+	381	NA	Intergenic	Intergenic	-3315	ENSDART00000154470.2	ENSDARG00000097099	#N/A	ENSDART00000154470			ENSDARG00000097099.2
CNE14_1_q0.3_peak_4329	chr10	5904247	5904647	+	381	NA	Intergenic	Intergenic	46131	ENSDART00000178092.2	ENSDARG00000108637	#N/A	ENSDART00000178092			ENSDARG00000108637.2
CNE14_1_q0.3_peak_36206	chr2	16798541	16798910	+	381	NA	promoter-TSS (ENSDART00000087107.6)	-promoter-TSS (ENSDART00000087107.6)	72	ENSDART00000087120.8	ENSDARG00000006200	eif4g1a	ENSDART00000145778			ENSDARG00000006200.11
CNE14_1_q0.3_peak_33461	chr19	23224804	23225165	+	381	NA	intron (ENSDART00000140665.3, intron 2 of 16)	-intron (ENSDART00000042172.8, intron 1 of 15)	2598	ENSDART00000042172.8	ENSDARG00000002013	grb10a	ENSDART00000042172			ENSDARG00000002013.11
CNE14_1_q0.3_peak_23786	chr16	25940093	25941260	+	381	NA	Intergenic	Intergenic	37387	ENSDART00000189762.1	ENSDARG00000014975	LOC100333286	ENSDART00000059126			ENSDARG00000014975.8
CNE14_1_q0.3_peak_57160	chr25	37120723	37121457	+	381	NA	exon (ENSDART00000017805.8, exon 1 of 13)	-exon (ENSDART00000017805.8, exon 1 of 13)	245	ENSDART00000017805.8	ENSDARG00000020872	nfat5a	ENSDART00000017805			ENSDARG00000020872.9
CNE14_1_q0.3_peak_69401	chr6	8200233	8200560	+	380	NA	Intergenic	Intergenic	23910	ENSDART00000193308.1	ENSDARG00000094965	nfil3.5	ENSDART00000193308			ENSDARG00000094965.2
CNE14_1_q0.3_peak_66432	chr5	36112230	36112544	+	380	NA	Intergenic	Intergenic	157178	ENSDART00000074630.5	ENSDARG00000067981	zgc.103697	ENSDART00000074630			ENSDARG00000067981.4
CNE14_1_q0.3_peak_49160	chr23	3137782	3138955	+	380	NA	Intergenic	Intergenic	-82272	ENSDART00000174652.2	ENSDARG00000107622	#N/A	ENSDART00000174652			ENSDARG00000107622.2
CNE14_1_q0.3_peak_33147	chr19	16222491	16222805	+	380	NA	promoter-TSS (ENSDART00000137189.5)	-promoter-TSS (ENSDART00000137189.5)	30	ENSDART00000189521.1	ENSDARG00000092638	ptprua	ENSDART00000169246			ENSDARG00000092638.6
CNE14_1_q0.3_peak_5738	chr10	38364705	38365294	+	380	NA	Intergenic	Intergenic	11254	ENSDART00000117224.2	ENSDARG00000082600	#N/A	ENSDART00000117224			ENSDARG00000082600.2
CNE14_1_q0.3_peak_13163	chr13	7907817	7908497	+	380	NA	Intergenic	Intergenic	-103146	ENSDART00000194790.1	ENSDARG00000117431	#N/A	ENSDART00000194790			ENSDARG00000117431.1
CNE14_1_q0.3_peak_33422	chr19	22577295	22577689	+	380	NA	intron (ENSDART00000185196.1, intron 2 of 32)	-intron (ENSDART00000090669.7, intron 4 of 34)	-9289	ENSDART00000182888.1	ENSDARG00000062590	pleca	ENSDART00000188208			ENSDARG00000062590.9
CNE14_1_q0.3_peak_18620	chr14	51499478	51500179	+	380	NA	intron (ENSDART00000170949.2, intron 1 of 14)	-intron (ENSDART00000170949.2, intron 1 of 14)	119560	ENSDART00000170949.2	ENSDARG00000099034	unc5a	ENSDART00000170949			ENSDARG00000099034.2
CNE14_1_q0.3_peak_80375	chr9	1038835	1039373	+	380	NA	promoter-TSS (ENSDART00000192186.1)	-promoter-TSS (ENSDART00000192186.1)	-111	ENSDART00000192186.1	ENSDARG00000114086	zmp.0000001200	ENSDART00000192186			ENSDARG00000114086.1
CNE14_1_q0.3_peak_17393	chr14	26499148	26499459	+	380	NA	promoter-TSS (ENSDART00000191084.1)	-promoter-TSS (ENSDART00000191084.1)	-978	ENSDART00000191084.1	ENSDARG00000037238	smad5	ENSDART00000191143			ENSDARG00000037238.7
CNE14_1_q0.3_peak_55346	chr25	7321500	7321966	+	380	NA	promoter-TSS (ENSDART00000104712.5)	-promoter-TSS (ENSDART00000104712.5)	58	ENSDART00000104712.5	ENSDARG00000031198	hmg20a	ENSDART00000190501			ENSDARG00000031198.8
CNE14_1_q0.3_peak_26400	chr17	4995930	4996750	+	380	NA	Intergenic	Intergenic	-64795	ENSDART00000064313.8	ENSDARG00000043797	cdc5l	ENSDART00000064313			ENSDARG00000043797.8
CNE14_1_q0.3_peak_28835	chr17	52090792	52091687	+	380	NA	exon (ENSDART00000019766.9, exon 1 of 7)	-exon (ENSDART00000019766.9, exon 1 of 7)	760	ENSDART00000019766.9	ENSDARG00000019367	tgfb3	ENSDART00000019766			ENSDARG00000019367.10
CNE14_1_q0.3_peak_9476	chr11	44969380	44969744	+	380	NA	intron (ENSDART00000167759.2, intron 1 of 10)	-intron (ENSDART00000126845.4, intron 1 of 9)	9719	ENSDART00000190972.1	ENSDARG00000103158	ldb1b	ENSDART00000167759			ENSDARG00000103158.2
CNE14_1_q0.3_peak_37120	chr2	42374813	42375523	+	380	NA	promoter-TSS (ENSDART00000132128.2)	-promoter-TSS (ENSDART00000132128.2)	-59	ENSDART00000132128.2	ENSDARG00000018961	gtpbp4	ENSDART00000132128			ENSDARG00000018961.5
CNE14_1_q0.3_peak_20963	chr15	34638723	34639034	+	379	NA	exon (ENSDART00000110964.3, exon 12 of 25)	-exon (ENSDART00000110964.3, exon 12 of 25)	19179	ENSDART00000110964.3	ENSDARG00000075892	bag6	ENSDART00000186605			ENSDARG00000075892.3
CNE14_1_q0.3_peak_46524	chr22	6378452	6379056	+	379	NA	intron (ENSDART00000179961.1, intron 1 of 1)	-intron (ENSDART00000179961.1, intron 1 of 1)	-3530	ENSDART00000136083.3	ENSDARG00000095401	#N/A	ENSDART00000189223			ENSDARG00000095401.3
CNE14_1_q0.3_peak_58616	chr3	19665163	19665589	+	379	NA	promoter-TSS (ENSDART00000007857.7)	-promoter-TSS (ENSDART00000007857.7)	36	ENSDART00000123938.3	ENSDARG00000008105	mettl2a	ENSDART00000193509			ENSDARG00000008105.7
CNE14_1_q0.3_peak_7429	chr11	8567023	8567612	+	379	NA	intron (ENSDART00000081607.5, intron 1 of 14)	-intron (ENSDART00000081607.5, intron 1 of 14)	1489	ENSDART00000126523.4	ENSDARG00000058696	tbl1xr1a	ENSDART00000169141			ENSDARG00000058696.7
CNE14_1_q0.3_peak_1789	chr1	31190719	31191061	+	379	NA	intron (ENSDART00000085370.7, intron 1 of 13)	-intron (ENSDART00000085370.7, intron 1 of 13)	-19648	ENSDART00000190294.1	ENSDARG00000069953	kcnq5b	ENSDART00000190294			ENSDARG00000069953.8
CNE14_1_q0.3_peak_20793	chr15	30973520	30973973	+	379	NA	intron (ENSDART00000157005.3, intron 1 of 56)	-intron (ENSDART00000080328.6, intron 1 of 57)	10811	ENSDART00000080328.6	ENSDARG00000012982	nf1a	ENSDART00000080328			ENSDARG00000012982.11
CNE14_1_q0.3_peak_6960	chr11	4751843	4752327	+	379	NA	intron (ENSDART00000159425.3, intron 1 of 4)	-intron (ENSDART00000159425.3, intron 1 of 4)	34998	ENSDART00000159425.3	ENSDARG00000104993	#N/A	ENSDART00000181615			ENSDARG00000104993.3
CNE14_1_q0.3_peak_44330	chr21	26027935	26028345	+	379	NA	promoter-TSS (ENSDART00000028007.7)	-promoter-TSS (ENSDART00000028007.7)	65	ENSDART00000034875.7	ENSDARG00000024026	sdf2	ENSDART00000034875			ENSDARG00000024026.7
CNE14_1_q0.3_peak_45850	chr22	329585	330338	+	379	NA	Intergenic	Intergenic	-6295	ENSDART00000019155.7	ENSDARG00000020298	btg2	ENSDART00000019155			ENSDARG00000020298.7
CNE14_1_q0.3_peak_7836	chr11	15878268	15878605	+	379	NA	promoter-TSS (ENSDART00000163992.2)	-promoter-TSS (ENSDART00000163992.2)	24	ENSDART00000170065.2	ENSDARG00000098453	#N/A	ENSDART00000171862			ENSDARG00000098453.2
CNE14_1_q0.3_peak_37270	chr2	43738984	43739575	+	379	NA	exon (ENSDART00000113849.4, exon 1 of 26)	-exon (ENSDART00000113849.4, exon 1 of 26)	280	ENSDART00000138947.2	ENSDARG00000074131	kif5ba	ENSDART00000138947			ENSDARG00000074131.6
CNE14_1_q0.3_peak_58693	chr3	22117783	22118282	+	379	NA	intron (ENSDART00000122782.3, intron 1 of 13)	-intron (ENSDART00000122782.3, intron 1 of 13)	-29087	ENSDART00000154620.2	ENSDARG00000088238	kansl1b	ENSDART00000155739			ENSDARG00000088238.4
CNE14_1_q0.3_peak_23071	chr16	9801957	9802794	+	379	NA	promoter-TSS (ENSDART00000081208.5)	-promoter-TSS (ENSDART00000081208.5)	74	ENSDART00000081208.5	ENSDARG00000058351	tapbpl	ENSDART00000154217			ENSDARG00000058351.7
CNE14_1_q0.3_peak_81735	chr9	20306532	20307031	+	378	NA	intron (ENSDART00000113418.4, intron 2 of 8)	-intron (ENSDART00000113418.4, intron 2 of 8)	66196	ENSDART00000113418.4	ENSDARG00000077002	igsf3	ENSDART00000113418			ENSDARG00000077002.4
CNE14_1_q0.3_peak_42390	chr20	52060979	52062274	+	378	NA	Intergenic	Intergenic	-2401	ENSDART00000194450.1	ENSDARG00000117564	#N/A	ENSDART00000194450			ENSDARG00000117564.1
CNE14_1_q0.3_peak_2616	chr1	50085329	50085647	+	378	NA	promoter-TSS (ENSDART00000018469.10)	-promoter-TSS (ENSDART00000018469.10)	17	ENSDART00000134988.2	ENSDARG00000018721	npnta	ENSDART00000158988			ENSDARG00000018721.11
CNE14_1_q0.3_peak_8172	chr11	25157230	25157599	+	378	NA	promoter-TSS (ENSDART00000019450.10)	-promoter-TSS (ENSDART00000019450.10)	40	ENSDART00000019450.10	ENSDARG00000018840	trpc4apa	ENSDART00000019450			ENSDARG00000018840.10
CNE14_1_q0.3_peak_77653	chr8	9698958	9699288	+	378	NA	promoter-TSS (ENSDART00000091848.6)	-promoter-TSS (ENSDART00000091848.6)	-4	ENSDART00000091848.6	ENSDARG00000063069	gripap1	ENSDART00000091848			ENSDARG00000063069.7
CNE14_1_q0.3_peak_21227	chr15	40762064	40762454	+	378	NA	intron (ENSDART00000154187.3, intron 2 of 30)	-intron (ENSDART00000042082.8, intron 2 of 28)	-30408	ENSDART00000193186.1	ENSDARG00000033840	fat3a	ENSDART00000154187			ENSDARG00000033840.9
CNE14_1_q0.3_peak_1377	chr1	24160112	24160751	+	378	NA	intron (ENSDART00000146960.3, intron 21 of 33)	-intron (ENSDART00000146960.3, intron 21 of 33)	45906	ENSDART00000158680.2	ENSDARG00000100600	#N/A	ENSDART00000158680			ENSDARG00000100600.2
CNE14_1_q0.3_peak_20336	chr15	19566364	19566785	+	378	NA	intron (ENSDART00000154779.3, intron 10 of 25)	-intron (ENSDART00000062560.6, intron 5 of 20)	16441	ENSDART00000156824.2	ENSDARG00000096837	#N/A	ENSDART00000156824			ENSDARG00000096837.2
CNE14_1_q0.3_peak_58406	chr3	13600635	13600969	+	378	NA	promoter-TSS (ENSDART00000162124.2)	-promoter-TSS (ENSDART00000162124.2)	88	ENSDART00000162124.2	ENSDARG00000102937	hspbp1	ENSDART00000162124			ENSDARG00000102937.2
CNE14_1_q0.3_peak_11849	chr12	46882942	46883899	+	378	NA	promoter-TSS (ENSDART00000008312.8)	-promoter-TSS (ENSDART00000008312.8)	-365	ENSDART00000008312.8	ENSDARG00000016156	fam53b	ENSDART00000134428			ENSDARG00000016156.10
CNE14_1_q0.3_peak_40546	chr20	17704985	17705426	+	378	NA	intron (ENSDART00000182832.1, intron 1 of 15)	-intron (ENSDART00000182832.1, intron 1 of 15)	-34718	ENSDART00000024627.11	ENSDARG00000018693	cdh2	ENSDART00000024627			ENSDARG00000018693.11
CNE14_1_q0.3_peak_72744	chr7	4269134	4269582	+	378	NA	Intergenic	Intergenic	-9481	ENSDART00000173260.2	ENSDARG00000105343	#N/A	ENSDART00000182026			ENSDARG00000105343.2
CNE14_1_q0.3_peak_27549	chr17	35644415	35644844	+	378	NA	Intergenic	Intergenic	-26525	ENSDART00000116637.2	ENSDARG00000081487	#N/A	ENSDART00000116637			ENSDARG00000081487.2
CNE14_1_q0.3_peak_76635	chr8	267766	269699	+	378	NA	intron (ENSDART00000122378.3, intron 14 of 18)	-intron (ENSDART00000122378.3, intron 14 of 18)	21569	ENSDART00000122378.3	ENSDARG00000091326	cep120	ENSDART00000122378			ENSDARG00000091326.3
CNE14_1_q0.3_peak_16303	chr14	7140915	7141238	+	378	NA	promoter-TSS (ENSDART00000129898.3)	-promoter-TSS (ENSDART00000129898.3)	79	ENSDART00000170994.2	ENSDARG00000063095	ctsf	ENSDART00000170994			ENSDARG00000063095.7
CNE14_1_q0.3_peak_24348	chr16	41804404	41804943	+	378	NA	promoter-TSS (ENSDART00000134718.2)	-promoter-TSS (ENSDART00000134718.2)	-67	ENSDART00000134718.2	ENSDARG00000027099	psmc4	ENSDART00000034078			ENSDARG00000027099.6
CNE14_1_q0.3_peak_16366	chr14	8370715	8371217	+	378	NA	intron (ENSDART00000129055.3, intron 3 of 10)	-intron (ENSDART00000127494.3, intron 3 of 10)	12957	ENSDART00000163695.2	ENSDARG00000103386	#N/A	ENSDART00000163695			ENSDARG00000103386.2
CNE14_1_q0.3_peak_70191	chr6	24391731	24392976	+	378	NA	promoter-TSS (ENSDART00000163965.2)	-promoter-TSS (ENSDART00000163965.2)	73	ENSDART00000163965.2	ENSDARG00000102802	brdt	ENSDART00000171042			ENSDARG00000102802.2
CNE14_1_q0.3_peak_14342	chr13	37800221	37807707	+	378	NA	Intergenic	Intergenic	129786	ENSDART00000177033.2	ENSDARG00000106165	#N/A	ENSDART00000177033			ENSDARG00000106165.2
CNE14_1_q0.3_peak_14118	chr13	30436393	30436754	+	378	NA	intron (ENSDART00000143569.3, intron 1 of 7)	-intron (ENSDART00000143569.3, intron 1 of 7)	15101	ENSDART00000143569.3	ENSDARG00000074502	zmiz1a	ENSDART00000143569			ENSDARG00000074502.6
CNE14_1_q0.3_peak_5016	chr10	16807990	16811186	+	378	NA	Intergenic	Intergenic	53042	ENSDART00000168624.2	ENSDARG00000105041	#N/A	ENSDART00000168624			ENSDARG00000105041.2
CNE14_1_q0.3_peak_66403	chr5	35786104	35786695	+	378	NA	exon (ENSDART00000022043.10, exon 1 of 13)	-exon (ENSDART00000022043.10, exon 1 of 13)	165	ENSDART00000127383.4	ENSDARG00000014003	stard8	ENSDART00000022043			ENSDARG00000014003.12
CNE14_1_q0.3_peak_46731	chr22	10570309	10570775	+	378	NA	exon (ENSDART00000140736.3, exon 1 of 5)	-exon (ENSDART00000140736.3, exon 1 of 5)	207	ENSDART00000140736.3	ENSDARG00000013681	si.dkey.42i9.6	ENSDART00000140736			ENSDARG00000013681.11
CNE14_1_q0.3_peak_23805	chr16	26437132	26437729	+	378	NA	exon (ENSDART00000142056.3, exon 1 of 44)	-exon (ENSDART00000142056.3, exon 1 of 44)	238	ENSDART00000142056.3	ENSDARG00000079751	megf8	ENSDART00000142056			ENSDARG00000079751.6
CNE14_1_q0.3_peak_7176	chr11	6467444	6467836	+	377	NA	intron (ENSDART00000170180.2, intron 2 of 2)	-intron (ENSDART00000170180.2, intron 2 of 2)	6946	ENSDART00000170180.2	ENSDARG00000103967	#N/A	ENSDART00000170180			ENSDARG00000103967.2
CNE14_1_q0.3_peak_59372	chr3	41917334	41917892	+	377	NA	exon (ENSDART00000028673.7, exon 1 of 8)	-exon (ENSDART00000028673.7, exon 1 of 8)	114	ENSDART00000028673.7	ENSDARG00000037879	lfng	ENSDART00000138280			ENSDARG00000037879.6
CNE14_1_q0.3_peak_33023	chr19	14351943	14352310	+	377	NA	promoter-TSS (ENSDART00000164386.2)	-promoter-TSS (ENSDART00000164386.2)	-206	ENSDART00000164386.2	ENSDARG00000101891	arid1ab	ENSDART00000182732			ENSDARG00000101891.2
CNE14_1_q0.3_peak_58914	chr3	28948594	28953599	+	377	NA	Intergenic	Intergenic	-2178	ENSDART00000133528.3	ENSDARG00000054942	lgals2a	ENSDART00000133528			ENSDARG00000054942.8
CNE14_1_q0.3_peak_51074	chr23	36616523	36616974	+	377	NA	promoter-TSS (ENSDART00000042701.6)	-promoter-TSS (ENSDART00000042701.6)	31	ENSDART00000042701.6	ENSDARG00000031020	pip4k2ca	ENSDART00000192980			ENSDARG00000031020.7
CNE14_1_q0.3_peak_41838	chr20	48206793	48207244	+	377	NA	Intergenic	Intergenic	-34462	ENSDART00000097888.5	ENSDARG00000067927	LOC101882949	ENSDART00000097888			ENSDARG00000067927.5
CNE14_1_q0.3_peak_17654	chr14	33333562	33334138	+	377	NA	promoter-TSS (ENSDART00000117493.2)	-promoter-TSS (ENSDART00000117493.2)	101	ENSDART00000146274.2	ENSDARG00000036316	rpl39	ENSDART00000052761			ENSDARG00000036316.5
CNE14_1_q0.3_peak_14334	chr13	37446324	37446735	+	377	NA	intron (ENSDART00000100324.6, intron 3 of 14)	-intron (ENSDART00000100324.6, intron 3 of 14)	18995	ENSDART00000100324.6	ENSDARG00000069118	ppp2r5eb	ENSDART00000100324			ENSDARG00000069118.7
CNE14_1_q0.3_peak_59536	chr3	47379245	47380036	+	377	NA	intron (ENSDART00000102202.6, intron 4 of 5)	-intron (ENSDART00000102202.6, intron 4 of 5)	57146	ENSDART00000102202.6	ENSDARG00000069940	ppap2d	ENSDART00000102202			ENSDARG00000069940.6
CNE14_1_q0.3_peak_5506	chr10	31987095	31987454	+	377	NA	intron (ENSDART00000182579.1, intron 2 of 3)	-intron (ENSDART00000019416.5, intron 2 of 3)	33772	ENSDART00000185634.1	ENSDARG00000004363	lhfpl6	ENSDART00000185634			ENSDARG00000004363.5
CNE14_1_q0.3_peak_2921	chr1	55115833	55116552	+	377	NA	intron (ENSDART00000133915.2, intron 1 of 1)	-intron (ENSDART00000133915.2, intron 1 of 1)	261	ENSDART00000142348.2	ENSDARG00000093412	sertad2a	ENSDART00000133915			ENSDARG00000093412.2
CNE14_1_q0.3_peak_20229	chr15	17383974	17392390	+	377	NA	Intergenic	Intergenic	-5600	ENSDART00000153990.3	ENSDARG00000096955	#N/A	ENSDART00000155019			ENSDARG00000096955.3
CNE14_1_q0.3_peak_16235	chr14	5835008	5835371	+	377	NA	promoter-TSS (ENSDART00000054867.6)	-promoter-TSS (ENSDART00000054867.6)	31	ENSDART00000140260.3	ENSDARG00000092609	aup1	ENSDART00000148224			ENSDARG00000092609.4
CNE14_1_q0.3_peak_83274	chr9	52490332	52490669	+	376	NA	promoter-TSS (ENSDART00000161667.2)	-promoter-TSS (ENSDART00000161667.2)	79	ENSDART00000161667.2	ENSDARG00000102265	#N/A	ENSDART00000161667			ENSDARG00000102265.2
CNE14_1_q0.3_peak_64323	chr5	1196165	1196493	+	376	NA	intron (ENSDART00000172177.2, intron 1 of 5)	-intron (ENSDART00000172177.2, intron 1 of 5)	7126	ENSDART00000172177.2	ENSDARG00000104647	surf4	ENSDART00000172177			ENSDARG00000104647.2
CNE14_1_q0.3_peak_46757	chr22	11225315	11225643	+	376	NA	intron (ENSDART00000167615.2, intron 1 of 3)	-intron (ENSDART00000167615.2, intron 1 of 3)	22050	ENSDART00000167615.2	ENSDARG00000100563	#N/A	ENSDART00000167615			ENSDARG00000100563.2
CNE14_1_q0.3_peak_32914	chr19	11403240	11403861	+	376	NA	intron (ENSDART00000080762.6, intron 2 of 13)	-intron (ENSDART00000080762.6, intron 2 of 13)	21992	ENSDART00000177875.2	ENSDARG00000087647	sept7a	ENSDART00000177875			ENSDARG00000087647.4
CNE14_1_q0.3_peak_36201	chr2	16652147	16653043	+	376	NA	exon (ENSDART00000091351.6, exon 1 of 16)	-exon (ENSDART00000091351.6, exon 1 of 16)	357	ENSDART00000091351.6	ENSDARG00000062864	gk5	ENSDART00000091351			ENSDARG00000062864.7
CNE14_1_q0.3_peak_49301	chr23	4114285	4115158	+	376	NA	Intergenic	Intergenic	-23712	ENSDART00000109807.4	ENSDARG00000076299	#N/A	ENSDART00000109807			ENSDARG00000076299.4
CNE14_1_q0.3_peak_18879	chr15	1199172	1199507	+	376	NA	promoter-TSS (ENSDART00000063285.6)	-promoter-TSS (ENSDART00000063285.6)	-68	ENSDART00000163827.2	ENSDARG00000101379	#N/A	ENSDART00000163827			ENSDARG00000101379.2
CNE14_1_q0.3_peak_6385	chr11	128125	129264	+	376	NA	promoter-TSS (ENSDART00000162658.2)	-promoter-TSS (ENSDART00000162658.2)	-909	ENSDART00000162658.2	ENSDARG00000101616	arfgap1	ENSDART00000162658			ENSDARG00000101616.2
CNE14_1_q0.3_peak_42653	chr20	54349223	54349918	+	376	NA	promoter-TSS (ENSDART00000143332.3)	-promoter-TSS (ENSDART00000143332.3)	51	ENSDART00000153192.2	ENSDARG00000008218	znf410	ENSDART00000147542			ENSDARG00000008218.11
CNE14_1_q0.3_peak_71225	chr6	51703054	51703372	+	376	NA	intron (ENSDART00000151565.2, intron 1 of 1)	-intron (ENSDART00000151565.2, intron 1 of 1)	-9863	ENSDART00000146281.2	ENSDARG00000020979	ripor3	ENSDART00000151565			ENSDARG00000020979.11
CNE14_1_q0.3_peak_60143	chr3	56422898	56423396	+	376	NA	intron (ENSDART00000125439.3, intron 9 of 12)	-intron (ENSDART00000050576.8, intron 9 of 12)	-10124	ENSDART00000155958.2	ENSDARG00000097291	#N/A	ENSDART00000155958			ENSDARG00000097291.2
CNE14_1_q0.3_peak_84642	chrKN150640.1	5695	6256	+	376	NA	NA	NA	NA	NA
CNE14_1_q0.3_peak_38025	chr2	54844513	54845705	+	376	NA	exon (ENSDART00000170428.3, exon 1 of 9)	-exon (ENSDART00000170428.3, exon 1 of 9)	354	ENSDART00000170428.3	ENSDARG00000104076	rnf126	ENSDART00000170428			ENSDARG00000104076.3
CNE14_1_q0.3_peak_17851	chr14	38656756	38657138	+	376	NA	promoter-TSS (ENSDART00000020625.10)	-promoter-TSS (ENSDART00000020625.10)	100	ENSDART00000020625.10	ENSDARG00000006924	fbxo38	ENSDART00000020625			ENSDARG00000006924.10
CNE14_1_q0.3_peak_10979	chr12	28537423	28537781	+	376	NA	promoter-TSS (ENSDART00000067762.7)	-promoter-TSS (ENSDART00000067762.7)	13	ENSDART00000067762.7	ENSDARG00000036863	myo1d	ENSDART00000067762			ENSDARG00000036863.7
CNE14_1_q0.3_peak_5562	chr10	33156356	33157205	+	376	NA	promoter-TSS (ENSDART00000081170.6)	-promoter-TSS (ENSDART00000081170.6)	9	ENSDART00000182065.1	ENSDARG00000078459	cux1a	ENSDART00000136245			ENSDARG00000078459.5
CNE14_1_q0.3_peak_29796	chr18	9520734	9521111	+	376	NA	intron (ENSDART00000053125.7, intron 1 of 16)	-intron (ENSDART00000053125.7, intron 1 of 16)	27202	ENSDART00000053125.7	ENSDARG00000036571	sema3e	ENSDART00000053125			ENSDARG00000036571.7
CNE14_1_q0.3_peak_83188	chr9	51588248	51588605	+	376	NA	Intergenic	Intergenic	-24851	ENSDART00000167034.2	ENSDARG00000067723	tank	ENSDART00000167034			ENSDARG00000067723.6
CNE14_1_q0.3_peak_51057	chr23	36236988	36237476	+	376	NA	intron (ENSDART00000143609.3, intron 1 of 5)	-intron (ENSDART00000143609.3, intron 1 of 5)	-8955	ENSDART00000155822.3	ENSDARG00000093797	si.dkey.81p22.11	ENSDART00000156899			ENSDARG00000093797.5
CNE14_1_q0.3_peak_69996	chr6	21726392	21727205	+	375	NA	promoter-TSS (ENSDART00000083085.5)	-promoter-TSS (ENSDART00000083085.5)	-40	ENSDART00000083085.5	ENSDARG00000059642	mtmr14	ENSDART00000083085			ENSDARG00000059642.6
CNE14_1_q0.3_peak_12516	chr13	1872412	1872979	+	375	NA	promoter-TSS (ENSDART00000161162.3)	-promoter-TSS (ENSDART00000161162.3)	-72	ENSDART00000161162.3	ENSDARG00000101701	bmp5	ENSDART00000161162			ENSDARG00000101701.3
CNE14_1_q0.3_peak_56990	chr25	36044010	36045127	+	375	NA	promoter-TSS (ENSDART00000073432.6)	-promoter-TSS (ENSDART00000073432.6)	15	ENSDART00000073432.6	ENSDARG00000045636	rbl2	ENSDART00000073432			ENSDARG00000045636.7
CNE14_1_q0.3_peak_6375	chr11	86332	87126	+	375	NA	Intergenic	Intergenic	9203	ENSDART00000193521.1	ENSDARG00000109859	#N/A	ENSDART00000193521			ENSDARG00000109859.1
CNE14_1_q0.3_peak_1754	chr1	29798039	29798390	+	375	NA	promoter-TSS (ENSDART00000019743.6)	-promoter-TSS (ENSDART00000019743.6)	74	ENSDART00000019743.6	ENSDARG00000003866	tm9sf2	ENSDART00000135873			ENSDARG00000003866.6
CNE14_1_q0.3_peak_36939	chr2	38373150	38373573	+	375	NA	promoter-TSS (ENSDART00000113111.3)	-promoter-TSS (ENSDART00000113111.3)	89	ENSDART00000113111.3	ENSDARG00000075445	psmb5	ENSDART00000113111			ENSDARG00000075445.3
CNE14_1_q0.3_peak_24470	chr16	43138802	43139747	+	375	NA	promoter-TSS (ENSDART00000021145.6)	-promoter-TSS (ENSDART00000021145.6)	-17	ENSDART00000165293.2	ENSDARG00000015856	slc25a40	ENSDART00000021145			ENSDARG00000015856.6
CNE14_1_q0.3_peak_55479	chr25	11110042	11110638	+	375	NA	promoter-TSS (ENSDART00000164218.2)	-promoter-TSS (ENSDART00000164218.2)	-40	ENSDART00000164218.2	ENSDARG00000079994	akap13	ENSDART00000180094			ENSDARG00000079994.5
CNE14_1_q0.3_peak_13946	chr13	25505150	25505928	+	375	NA	promoter-TSS (ENSDART00000140634.3)	-promoter-TSS (ENSDART00000140634.3)	-41	ENSDART00000140634.3	ENSDARG00000061437	inpp5f	ENSDART00000140634			ENSDARG00000061437.6
CNE14_1_q0.3_peak_75331	chr7	60111212	60111592	+	375	NA	promoter-TSS (ENSDART00000087093.6)	-promoter-TSS (ENSDART00000087093.6)	-56	ENSDART00000131442.2	ENSDARG00000030307	hspa12b	ENSDART00000087093			ENSDARG00000030307.9
CNE14_1_q0.3_peak_7522	chr11	10890871	10891501	+	375	NA	Intergenic	Intergenic	-17997	ENSDART00000064860.7	ENSDARG00000074023	rbms1a	ENSDART00000064860			ENSDARG00000074023.4
CNE14_1_q0.3_peak_29946	chr18	14765613	14765980	+	375	NA	Intergenic	Intergenic	11296	ENSDART00000144660.2	ENSDARG00000028943	mtss1la	ENSDART00000144660			ENSDARG00000028943.9
CNE14_1_q0.3_peak_17930	chr14	41318318	41319280	+	375	NA	promoter-TSS (ENSDART00000192137.1)	-promoter-TSS (ENSDART00000192137.1)	-82	ENSDART00000192137.1	ENSDARG00000044011	xkrx	ENSDART00000064614			ENSDARG00000044011.9
CNE14_1_q0.3_peak_81391	chr9	13437173	13437509	+	375	NA	Intergenic	Intergenic	-11188	ENSDART00000121341.2	ENSDARG00000085941	#N/A	ENSDART00000121341			ENSDARG00000085941.2
CNE14_1_q0.3_peak_13914	chr13	24661971	24662328	+	375	NA	promoter-TSS (ENSDART00000014176.6)	-promoter-TSS (ENSDART00000014176.6)	-89	ENSDART00000014176.6	ENSDARG00000015674	msx3	ENSDART00000014176			ENSDARG00000015674.6
CNE14_1_q0.3_peak_36640	chr2	30249708	30250195	+	375	NA	promoter-TSS (ENSDART00000109160.4)	-promoter-TSS (ENSDART00000109160.4)	-26	ENSDART00000109160.4	ENSDARG00000078773	tmem70	ENSDART00000109160			ENSDARG00000078773.4
CNE14_1_q0.3_peak_28071	chr17	46516774	46519587	+	375	NA	Intergenic	Intergenic	-60558	ENSDART00000130215.4	ENSDARG00000090064	tmem179	ENSDART00000130215			ENSDARG00000090064.4
CNE14_1_q0.3_peak_2744	chr1	52461019	52461422	+	375	NA	promoter-TSS (ENSDART00000124682.4)	-promoter-TSS (ENSDART00000124682.4)	102	ENSDART00000083836.6	ENSDARG00000059908	si.ch211.217k17.7	ENSDART00000083836			ENSDARG00000059908.6
CNE14_1_q0.3_peak_13867	chr13	22784113	22784593	+	374	NA	promoter-TSS (ENSDART00000194844.1)	-promoter-TSS (ENSDART00000194844.1)	80	ENSDART00000194844.1	ENSDARG00000117614	#N/A	ENSDART00000194844			ENSDARG00000117614.1
CNE14_1_q0.3_peak_8245	chr11	27209778	27210171	+	374	NA	Intergenic	Intergenic	-64381	ENSDART00000113707.5	ENSDARG00000015156	fbln2	ENSDART00000113707			ENSDARG00000015156.12
CNE14_1_q0.3_peak_57636	chr3	4280501	4657665	+	374	NA	intron (ENSDART00000163052.2, intron 16 of 22)	-intron (ENSDART00000163052.2, intron 16 of 22)	-12127	ENSDART00000165834.2	ENSDARG00000052255	trim35.3	ENSDART00000165928			ENSDARG00000052255.6
CNE14_1_q0.3_peak_2611	chr1	49985445	49989798	+	374	NA	intron (ENSDART00000134661.2, intron 5 of 11)	-intron (ENSDART00000134661.2, intron 5 of 11)	31752	ENSDART00000150517.2	ENSDARG00000036494	gstcd	ENSDART00000150517			ENSDARG00000036494.11
CNE14_1_q0.3_peak_73695	chr7	17907766	17908374	+	374	NA	promoter-TSS (ENSDART00000077113.5)	-promoter-TSS (ENSDART00000077113.5)	-165	ENSDART00000077113.5	ENSDARG00000013031	mta2	ENSDART00000147564			ENSDARG00000013031.11
CNE14_1_q0.3_peak_59672	chr3	50277369	50278237	+	374	NA	exon (ENSDART00000142200.2, exon 1 of 4)	-exon (ENSDART00000142200.2, exon 1 of 4)	138	ENSDART00000142200.2	ENSDARG00000059498	arl16	ENSDART00000142200			ENSDARG00000059498.6
CNE14_1_q0.3_peak_66083	chr5	26727872	26728833	+	374	NA	intron (ENSDART00000098545.4, intron 1 of 7)	-intron (ENSDART00000098545.4, intron 1 of 7)	237	ENSDART00000098545.4	ENSDARG00000068227	tmem150aa	ENSDART00000098545			ENSDARG00000068227.4
CNE14_1_q0.3_peak_3862	chr10	2285618	2286240	+	374	NA	intron (ENSDART00000097695.6, intron 7 of 23)	-intron (ENSDART00000097695.6, intron 7 of 23)	51646	ENSDART00000136363.3	ENSDARG00000067824	cntnap3	ENSDART00000143636			ENSDARG00000067824.7
CNE14_1_q0.3_peak_16046	chr14	3143201	3146575	+	374	NA	intron (ENSDART00000183810.1, intron 19 of 20)	-intron (ENSDART00000163585.2, intron 18 of 19)	-10052	ENSDART00000171164.2	ENSDARG00000100890	si.zfos.1069f5.1	ENSDART00000171164			ENSDARG00000100890.2
CNE14_1_q0.3_peak_71961	chr6	57800515	57839144	+	374	NA	Intergenic	Intergenic	-50171	ENSDART00000193843.1	ENSDARG00000115726	#N/A	ENSDART00000193843			ENSDARG00000115726.1
CNE14_1_q0.3_peak_75673	chr7	65820665	65821171	+	374	NA	intron (ENSDART00000187449.1, intron 1 of 7)	-intron (ENSDART00000082740.6, intron 1 of 9)	7617	ENSDART00000178627.2	ENSDARG00000059483	tead1b	ENSDART00000082740			ENSDARG00000059483.9
CNE14_1_q0.3_peak_27304	chr17	27327087	27327454	+	374	NA	intron (ENSDART00000191060.1, intron 6 of 6)	-intron (ENSDART00000191060.1, intron 6 of 6)	-53974	ENSDART00000077087.5	ENSDARG00000054823	id3	ENSDART00000077087			ENSDARG00000054823.5
CNE14_1_q0.3_peak_42874	chr21	738739	739399	+	374	NA	Intergenic	Intergenic	15071	ENSDART00000160956.3	ENSDARG00000104782	oaz1b	ENSDART00000160956			ENSDARG00000104782.3
CNE14_1_q0.3_peak_24701	chr16	47428700	47429108	+	374	NA	exon (ENSDART00000180597.1, exon 1 of 7)	-exon (ENSDART00000180597.1, exon 1 of 7)	115	ENSDART00000131576.2	ENSDARG00000026835	slc25a32b	ENSDART00000032309			ENSDARG00000026835.8
CNE14_1_q0.3_peak_30389	chr18	26812696	26813072	+	374	NA	promoter-TSS (ENSDART00000086250.3)	-promoter-TSS (ENSDART00000086250.3)	-925	ENSDART00000086250.3	ENSDARG00000060885	znf592	ENSDART00000086250			ENSDARG00000060885.4
CNE14_1_q0.3_peak_62465	chr4	38259236	38372689	+	374	NA	promoter-TSS (ENSDART00000158103.2)	-promoter-TSS (ENSDART00000158103.2)	-67	ENSDART00000158103.2	ENSDARG00000098357	#N/A	ENSDART00000158103			ENSDARG00000098357.2
CNE14_1_q0.3_peak_73058	chr7	8656209	8656736	+	374	NA	Intergenic	Intergenic	-13926	ENSDART00000164195.2	ENSDARG00000098445	si.ch211.1o7.2	ENSDART00000164195			ENSDARG00000098445.2
CNE14_1_q0.3_peak_77018	chr8	2975458	2975936	+	374	NA	Intergenic	Intergenic	96941	ENSDART00000168107.2	ENSDARG00000060081	#N/A	ENSDART00000168107			ENSDARG00000060081.8
CNE14_1_q0.3_peak_6910	chr11	4261635	4261982	+	374	NA	Intergenic	Intergenic	24202	ENSDART00000171558.2	ENSDARG00000100321	#N/A	ENSDART00000171558			ENSDARG00000100321.2
CNE14_1_q0.3_peak_24117	chr16	35684276	35684629	+	374	NA	intron (ENSDART00000161725.3, intron 1 of 18)	-intron (ENSDART00000161393.2, intron 1 of 18)	22681	ENSDART00000161393.2	ENSDARG00000098802	map7d1a	ENSDART00000161725			ENSDARG00000098802.3
CNE14_1_q0.3_peak_61045	chr4	779228	779905	+	374	NA	exon (ENSDART00000128743.3, exon 1 of 16)	-exon (ENSDART00000128743.3, exon 1 of 16)	230	ENSDART00000128743.3	ENSDARG00000016968	tmem214	ENSDART00000150852			ENSDARG00000016968.10
CNE14_1_q0.3_peak_69283	chr6	6958706	6959231	+	374	NA	intron (ENSDART00000065551.7, intron 10 of 10)	-intron (ENSDART00000065551.7, intron 10 of 10)	17128	ENSDART00000151822.2	ENSDARG00000006260	tuba8l4	ENSDART00000151822			ENSDARG00000006260.13
CNE14_1_q0.3_peak_44716	chr21	34621201	34621512	+	374	NA	intron (ENSDART00000023038.8, intron 1 of 11)	-intron (ENSDART00000023038.8, intron 1 of 11)	36910	ENSDART00000023038.8	ENSDARG00000010132	dacha	ENSDART00000023038			ENSDARG00000010132.9
CNE14_1_q0.3_peak_46760	chr22	11262783	11263286	+	374	NA	intron (ENSDART00000167615.2, intron 1 of 3)	-intron (ENSDART00000167615.2, intron 1 of 3)	59605	ENSDART00000167615.2	ENSDARG00000100563	#N/A	ENSDART00000167615			ENSDARG00000100563.2
CNE14_1_q0.3_peak_4388	chr10	6615975	6725753	+	374	NA	TTS (ENSDART00000148377.3)	-TTS (ENSDART00000148377.3)	5953	ENSDART00000148377.3	ENSDARG00000095953	#N/A	ENSDART00000148377			ENSDARG00000095953.3
CNE14_1_q0.3_peak_20354	chr15	20274027	20274617	+	374	NA	Intergenic	Intergenic	-6983	ENSDART00000155065.3	ENSDARG00000058459	plekhg2	ENSDART00000158986			ENSDARG00000058459.5
CNE14_1_q0.3_peak_47272	chr22	24403386	24403748	+	374	NA	intron (ENSDART00000157861.3, intron 1 of 14)	-intron (ENSDART00000157861.3, intron 1 of 14)	14432	ENSDART00000157861.3	ENSDARG00000103026	p3h2	ENSDART00000166812			ENSDARG00000103026.3
CNE14_1_q0.3_peak_78875	chr8	41576575	41577069	+	374	NA	intron (ENSDART00000142377.2, intron 2 of 5)	-intron (ENSDART00000142377.2, intron 2 of 5)	5792	ENSDART00000133953.2	ENSDARG00000095534	#N/A	ENSDART00000133953			ENSDARG00000095534.2
CNE14_1_q0.3_peak_13265	chr13	10198155	10198537	+	374	NA	intron (ENSDART00000140235.2, intron 3 of 3)	-intron (ENSDART00000140235.2, intron 3 of 3)	34112	ENSDART00000140235.2	ENSDARG00000094301	#N/A	ENSDART00000140235			ENSDARG00000094301.2
CNE14_1_q0.3_peak_59138	chr3	34816484	34816988	+	374	NA	intron (ENSDART00000084448.5, intron 1 of 12)	-intron (ENSDART00000084448.5, intron 1 of 12)	157	ENSDART00000084448.5	ENSDARG00000060150	psmd11a	ENSDART00000151537			ENSDARG00000060150.8
CNE14_1_q0.3_peak_82018	chr9	26228928	26229312	+	374	NA	promoter-TSS (ENSDART00000190158.1)	-promoter-TSS (ENSDART00000190158.1)	-557	ENSDART00000190158.1	ENSDARG00000113838	#N/A	ENSDART00000190158			ENSDARG00000113838.1
CNE14_1_q0.3_peak_46961	chr22	18615074	18615686	+	374	NA	Intergenic	Intergenic	-68731	ENSDART00000171277.2	ENSDARG00000013351	cirbpb	ENSDART00000132156			ENSDARG00000013351.11
CNE14_1_q0.3_peak_71922	chr6	57600242	57601002	+	373	NA	intron (ENSDART00000157330.2, intron 6 of 12)	-intron (ENSDART00000157330.2, intron 6 of 12)	30542	ENSDART00000157096.2	ENSDARG00000097467	#N/A	ENSDART00000157096			ENSDARG00000097467.2
CNE14_1_q0.3_peak_55362	chr25	7492673	7492999	+	373	NA	exon (ENSDART00000166496.3, exon 1 of 13)	-exon (ENSDART00000166496.3, exon 1 of 13)	173	ENSDART00000166496.3	ENSDARG00000104702	cat	ENSDART00000166496			ENSDARG00000104702.3
CNE14_1_q0.3_peak_6299	chr10	44357098	44358283	+	373	NA	Intergenic	Intergenic	-2156	ENSDART00000160231.2	ENSDARG00000099080	sbno1	ENSDART00000160231			ENSDARG00000099080.3
CNE14_1_q0.3_peak_5406	chr10	28608382	28608846	+	373	NA	intron (ENSDART00000137508.3, intron 3 of 18)	-intron (ENSDART00000030138.10, intron 3 of 18)	21113	ENSDART00000137508.3	ENSDARG00000015199	cblb	ENSDART00000137508			ENSDARG00000015199.11
CNE14_1_q0.3_peak_11578	chr12	43609328	43609690	+	373	NA	Intergenic	Intergenic	23982	ENSDART00000161590.3	ENSDARG00000100465	clrn3	ENSDART00000161590			ENSDARG00000100465.3
CNE14_1_q0.3_peak_70183	chr6	24028255	24028621	+	373	NA	intron (ENSDART00000168511.2, intron 1 of 2)	-intron (ENSDART00000165697.2, intron 1 of 1)	24966	ENSDART00000168511.2	ENSDARG00000098123	si.dkey.44g17.6	ENSDART00000186164			ENSDARG00000098123.2
CNE14_1_q0.3_peak_78109	chr8	22288877	22289273	+	373	NA	promoter-TSS (ENSDART00000075126.4)	-promoter-TSS (ENSDART00000075126.4)	-245	ENSDART00000075126.4	ENSDARG00000053133	b3gnt7l	ENSDART00000075126			ENSDARG00000053133.4
CNE14_1_q0.3_peak_27302	chr17	27280897	27281287	+	373	NA	Intergenic	Intergenic	-7796	ENSDART00000077087.5	ENSDARG00000054823	id3	ENSDART00000077087			ENSDARG00000054823.5
CNE14_1_q0.3_peak_13225	chr13	8954282	8954655	+	373	NA	promoter-TSS (ENSDART00000100241.5)	-promoter-TSS (ENSDART00000100241.5)	-199	ENSDART00000100241.5	ENSDARG00000076487	haao	ENSDART00000100241			ENSDARG00000076487.4
CNE14_1_q0.3_peak_57973	chr3	7716974	7717490	+	373	NA	Intergenic	Intergenic	-45882	ENSDART00000057434.6	ENSDARG00000099235	hook2	ENSDART00000057434			ENSDARG00000099235.2
CNE14_1_q0.3_peak_61049	chr4	839387	839704	+	373	NA	intron (ENSDART00000006961.8, intron 1 of 5)	-intron (ENSDART00000006961.8, intron 1 of 5)	-1726	ENSDART00000135618.3	ENSDARG00000017386	sobpb	ENSDART00000185280			ENSDARG00000017386.9
CNE14_1_q0.3_peak_37248	chr2	43362976	43363396	+	373	NA	intron (ENSDART00000129134.4, intron 21 of 23)	-intron (ENSDART00000129134.4, intron 21 of 23)	83585	ENSDART00000131718.2	ENSDARG00000010583	pard3ab	ENSDART00000018729			ENSDARG00000010583.12
CNE14_1_q0.3_peak_10924	chr12	27061714	27062189	+	373	NA	TTS (ENSDART00000153054.3)	-TTS (ENSDART00000153054.3)	231	ENSDART00000153426.2	ENSDARG00000005236	srcap	ENSDART00000153426			ENSDARG00000005236.11
CNE14_1_q0.3_peak_67048	chr5	50170494	50170932	+	373	NA	intron (ENSDART00000110431.4, intron 18 of 18)	-intron (ENSDART00000110431.4, intron 18 of 18)	-86403	ENSDART00000074599.6	ENSDARG00000052697	fam172a	ENSDART00000135954			ENSDARG00000052697.7
CNE14_1_q0.3_peak_82052	chr9	26849360	26849800	+	373	NA	Intergenic	Intergenic	-47205	ENSDART00000194989.1	ENSDARG00000117421	#N/A	ENSDART00000194051			ENSDARG00000117421.1
CNE14_1_q0.3_peak_37441	chr2	47377326	47377752	+	373	NA	intron (ENSDART00000014350.7, intron 8 of 8)	-intron (ENSDART00000014350.7, intron 8 of 8)	-28757	ENSDART00000143237.3	ENSDARG00000093824	#N/A	ENSDART00000140124			ENSDARG00000093824.3
CNE14_1_q0.3_peak_3397	chr10	151892	183548	+	373	NA	promoter-TSS (ENSDART00000108780.4)	-promoter-TSS (ENSDART00000108780.4)	62	ENSDART00000108780.4	ENSDARG00000077304	erg	ENSDART00000108780			ENSDARG00000077304.4
CNE14_1_q0.3_peak_77988	chr8	18879459	18880049	+	373	NA	exon (ENSDART00000100491.6, exon 1 of 9)	-exon (ENSDART00000100491.6, exon 1 of 9)	151	ENSDART00000100491.6	ENSDARG00000002642	sh3gl1b	ENSDART00000100491			ENSDARG00000002642.11
CNE14_1_q0.3_peak_78463	chr8	31383804	31384115	+	373	NA	exon (ENSDART00000164134.2, exon 2 of 5)	-exon (ENSDART00000164134.2, exon 2 of 5)	648	ENSDART00000164134.2	ENSDARG00000020926	creb3l3l	ENSDART00000164134			ENSDARG00000020926.9
CNE14_1_q0.3_peak_58835	chr3	26345698	26346015	+	373	NA	promoter-TSS (ENSDART00000172555.2)	-promoter-TSS (ENSDART00000172555.2)	124	ENSDART00000128613.4	ENSDARG00000010160	rps15a	ENSDART00000128613			ENSDARG00000010160.9
CNE14_1_q0.3_peak_69563	chr6	12722303	12722732	+	373	NA	promoter-TSS (ENSDART00000090174.6)	-promoter-TSS (ENSDART00000090174.6)	-157	ENSDART00000090174.6	ENSDARG00000016311	dock9b	ENSDART00000156415			ENSDARG00000016311.11
CNE14_1_q0.3_peak_33328	chr19	20446532	20446855	+	373	NA	promoter-TSS (ENSDART00000140711.3)	-promoter-TSS (ENSDART00000140711.3)	63	ENSDART00000140711.3	ENSDARG00000036212	tbc1d5	ENSDART00000111409			ENSDARG00000036212.8
CNE14_1_q0.3_peak_65757	chr5	17665525	17666183	+	373	NA	intron (ENSDART00000183869.1, intron 1 of 14)	-intron (ENSDART00000081064.6, intron 1 of 14)	41391	ENSDART00000081064.6	ENSDARG00000058232	fbrsl1	ENSDART00000147657			ENSDARG00000058232.7
CNE14_1_q0.3_peak_66987	chr5	48971899	48972353	+	373	NA	Intergenic	Intergenic	21308	ENSDART00000134886.2	ENSDARG00000052690	arrdc3a	ENSDART00000074592			ENSDARG00000052690.6
CNE14_1_q0.3_peak_7936	chr11	18789463	18789799	+	372	NA	exon (ENSDART00000156276.3, exon 15 of 17)	-exon (ENSDART00000156276.3, exon 15 of 17)	2203	ENSDART00000156431.2	ENSDARG00000002037	pfkfb2b	ENSDART00000189116			ENSDARG00000002037.11
CNE14_1_q0.3_peak_43160	chr21	2359912	2361366	+	372	NA	intron (ENSDART00000171645.2, intron 1 of 1)	-intron (ENSDART00000171645.2, intron 1 of 1)	267	ENSDART00000171645.2	ENSDARG00000104488	si.ch73.299h12.9	ENSDART00000171645			ENSDARG00000104488.2
CNE14_1_q0.3_peak_71369	chr6	53226881	53227494	+	372	NA	Intergenic	Intergenic	-22379	ENSDART00000160955.3	ENSDARG00000091061	slc38a3b	ENSDART00000160955			ENSDARG00000091061.5
CNE14_1_q0.3_peak_84046	chrKN149774.1	7947	8420	+	372	NA	NA	NA	NA	NA
CNE14_1_q0.3_peak_77951	chr8	18018373	18018836	+	372	NA	intron (ENSDART00000144532.2, intron 4 of 10)	-intron (ENSDART00000039887.7, intron 4 of 15)	7082	ENSDART00000136756.2	ENSDARG00000030155	ssbp3b	ENSDART00000039887			ENSDARG00000030155.9
CNE14_1_q0.3_peak_7516	chr11	10642469	10642982	+	372	NA	exon (ENSDART00000192314.1, exon 1 of 16)	-exon (ENSDART00000192314.1, exon 1 of 16)	366	ENSDART00000192314.1	ENSDARG00000079742	mcf2l2	ENSDART00000168001			ENSDARG00000079742.4
CNE14_1_q0.3_peak_70481	chr6	33490903	33491283	+	372	NA	Intergenic	Intergenic	-46174	ENSDART00000040334.6	ENSDARG00000034409	pik3r3b	ENSDART00000040334			ENSDARG00000034409.7
CNE14_1_q0.3_peak_47506	chr22	29424774	29425091	+	372	NA	Intergenic	Intergenic	-88623	ENSDART00000186351.1	ENSDARG00000086778	si.ch211.79m20.1	ENSDART00000132776			ENSDARG00000086778.4
CNE14_1_q0.3_peak_64829	chr5	4973869	5083342	+	372	NA	Intergenic	Intergenic	7078	ENSDART00000170025.2	ENSDARG00000104815	lmx1ba	ENSDART00000170025			ENSDARG00000104815.2
CNE14_1_q0.3_peak_29917	chr18	13203772	13204162	+	372	NA	promoter-TSS (ENSDART00000039585.9)	-promoter-TSS (ENSDART00000039585.9)	136	ENSDART00000032151.7	ENSDARG00000026829	cotl1	ENSDART00000032151			ENSDARG00000026829.7
CNE14_1_q0.3_peak_53144	chr24	21236425	21239151	+	372	NA	intron (ENSDART00000111025.4, intron 3 of 18)	-intron (ENSDART00000111025.4, intron 3 of 18)	-6617	ENSDART00000149664.2	ENSDARG00000074335	boc	ENSDART00000149815			ENSDARG00000074335.5
CNE14_1_q0.3_peak_48703	chr23	524398	525055	+	372	NA	promoter-TSS (ENSDART00000055139.6)	-promoter-TSS (ENSDART00000055139.6)	54	ENSDART00000055139.6	ENSDARG00000037845	col9a3	ENSDART00000055139			ENSDARG00000037845.6
CNE14_1_q0.3_peak_74926	chr7	51102246	51102557	+	372	NA	promoter-TSS (ENSDART00000073827.7)	-promoter-TSS (ENSDART00000073827.7)	78	ENSDART00000174023.2	ENSDARG00000052061	col4a6	ENSDART00000174023			ENSDARG00000052061.7
CNE14_1_q0.3_peak_65760	chr5	17710790	17711231	+	372	NA	intron (ENSDART00000081064.6, intron 2 of 14)	-intron (ENSDART00000081064.6, intron 2 of 14)	-16300	ENSDART00000147657.2	ENSDARG00000058232	fbrsl1	ENSDART00000147657			ENSDARG00000058232.7
CNE14_1_q0.3_peak_59343	chr3	40932559	40933584	+	372	NA	exon (ENSDART00000055201.5, exon 1 of 9)	-exon (ENSDART00000055201.5, exon 1 of 9)	344	ENSDART00000055201.5	ENSDARG00000037872	foxk1	ENSDART00000055201			ENSDARG00000037872.5
CNE14_1_q0.3_peak_53615	chr24	34112976	34113742	+	372	NA	promoter-TSS (ENSDART00000105572.3)	-promoter-TSS (ENSDART00000105572.3)	-65	ENSDART00000105572.3	ENSDARG00000071418	gbx1	ENSDART00000105572			ENSDARG00000071418.3
CNE14_1_q0.3_peak_14691	chr13	46092239	46092619	+	372	NA	Intergenic	Intergenic	-73721	ENSDART00000133088.2	ENSDARG00000094135	#N/A	ENSDART00000144527			ENSDARG00000094135.3
CNE14_1_q0.3_peak_30109	chr18	19706027	19706534	+	372	NA	Intergenic	Intergenic	58005	ENSDART00000100569.5	ENSDARG00000031763	smad6b	ENSDART00000100569			ENSDARG00000031763.8
CNE14_1_q0.3_peak_33324	chr19	20281502	20282300	+	372	NA	intron (ENSDART00000151693.3, intron 4 of 7)	-intron (ENSDART00000090860.7, intron 4 of 7)	6957	ENSDART00000151237.2	ENSDARG00000062664	oxnad1	ENSDART00000151059			ENSDARG00000062664.8
CNE14_1_q0.3_peak_3624	chr10	1170934	1171298	+	372	NA	intron (ENSDART00000114261.4, intron 2 of 7)	-intron (ENSDART00000114261.4, intron 2 of 7)	9198	ENSDART00000114261.4	ENSDARG00000102742	bmpr1bb	ENSDART00000159412			ENSDARG00000102742.2
CNE14_1_q0.3_peak_65770	chr5	17876524	17876877	+	372	NA	promoter-TSS (ENSDART00000141978.2)	-promoter-TSS (ENSDART00000141978.2)	9	ENSDART00000141978.2	ENSDARG00000093201	#N/A	ENSDART00000141978			ENSDARG00000093201.3
CNE14_1_q0.3_peak_49566	chr23	5812854	5813397	+	372	NA	intron (ENSDART00000148730.2, intron 1 of 4)	-intron (ENSDART00000148730.2, intron 1 of 4)	5867	ENSDART00000148730.2	ENSDARG00000006603	csrp1a	ENSDART00000019455			ENSDARG00000006603.9
CNE14_1_q0.3_peak_83052	chr9	50110465	50110877	+	372	NA	promoter-TSS (ENSDART00000162990.2)	-promoter-TSS (ENSDART00000162990.2)	-92	ENSDART00000162990.2	ENSDARG00000102829	#N/A	ENSDART00000170352			ENSDARG00000102829.2
CNE14_1_q0.3_peak_16223	chr14	5406837	5407360	+	372	NA	promoter-TSS (ENSDART00000168074.2)	-promoter-TSS (ENSDART00000168074.2)	20	ENSDART00000168074.2	ENSDARG00000001249	pcgf1	ENSDART00000001424			ENSDARG00000001249.10
CNE14_1_q0.3_peak_58619	chr3	19816055	19816505	+	371	NA	Intergenic	Intergenic	-1461	ENSDART00000165552.2	ENSDARG00000099809	#N/A	ENSDART00000165552			ENSDARG00000099809.2
CNE14_1_q0.3_peak_70623	chr6	36764170	36764523	+	371	NA	intron (ENSDART00000161928.2, intron 19 of 30)	-intron (ENSDART00000104256.4, intron 17 of 28)	5723	ENSDART00000122958.2	ENSDARG00000089891	#N/A	ENSDART00000122958			ENSDARG00000089891.2
CNE14_1_q0.3_peak_83969	chrKN149693.1	35197	36425	+	371	NA	NA	NA	NA	NA
CNE14_1_q0.3_peak_50846	chr23	29751513	29751859	+	371	NA	promoter-TSS (ENSDART00000056865.6)	-promoter-TSS (ENSDART00000056865.6)	44	ENSDART00000056865.6	ENSDARG00000038954	ctnnbip1	ENSDART00000056865			ENSDARG00000038954.6
CNE14_1_q0.3_peak_75752	chr7	68256260	68256589	+	371	NA	intron (ENSDART00000167440.2, intron 4 of 8)	-intron (ENSDART00000167440.2, intron 4 of 8)	-54400	ENSDART00000119934.3	ENSDARG00000104720	#N/A	ENSDART00000119934			ENSDARG00000104720.2
CNE14_1_q0.3_peak_68754	chr6	808836	809483	+	371	NA	intron (ENSDART00000194110.1, intron 1 of 1)	-intron (ENSDART00000194110.1, intron 1 of 1)	14275	ENSDART00000194805.1	ENSDARG00000117479	#N/A	ENSDART00000194110			ENSDARG00000117479.1
CNE14_1_q0.3_peak_50803	chr23	27911624	27912624	+	371	NA	promoter-TSS (ENSDART00000171859.2)	-promoter-TSS (ENSDART00000171859.2)	45	ENSDART00000171859.2	ENSDARG00000100606	arhgef25a	ENSDART00000171859			ENSDARG00000100606.2
CNE14_1_q0.3_peak_66406	chr5	35798378	35798935	+	371	NA	intron (ENSDART00000022043.10, intron 1 of 12)	-intron (ENSDART00000022043.10, intron 1 of 12)	12422	ENSDART00000127383.4	ENSDARG00000014003	stard8	ENSDART00000022043			ENSDARG00000014003.12
CNE14_1_q0.3_peak_75651	chr7	65666311	65666752	+	371	NA	Intergenic	Intergenic	-7354	ENSDART00000169182.2	ENSDARG00000035629	parvab	ENSDART00000169182			ENSDARG00000035629.7
CNE14_1_q0.3_peak_77042	chr8	3208419	3246072	+	371	NA	Intergenic	Intergenic	85139	ENSDART00000035965.8	ENSDARG00000067524	fut9b	ENSDART00000035965			ENSDARG00000067524.6
CNE14_1_q0.3_peak_82378	chr9	37043610	37044059	+	371	NA	Intergenic	Intergenic	76540	ENSDART00000059753.4	ENSDARG00000040777	inhbb	ENSDART00000059753			ENSDARG00000040777.4
CNE14_1_q0.3_peak_14763	chr13	46818073	46818608	+	371	NA	intron (ENSDART00000159260.3, intron 6 of 6)	-intron (ENSDART00000159260.3, intron 6 of 6)	14361	ENSDART00000159260.3	ENSDARG00000098286	LOC571446	ENSDART00000159260			ENSDARG00000098286.3
CNE14_1_q0.3_peak_33498	chr19	24363458	24363793	+	371	NA	intron (ENSDART00000090081.6, intron 2 of 14)	-intron (ENSDART00000090081.6, intron 2 of 14)	-10571	ENSDART00000140732.2	ENSDARG00000062352	sema4ab	ENSDART00000140732			ENSDARG00000062352.7
CNE14_1_q0.3_peak_74473	chr7	38679680	38680092	+	371	NA	promoter-TSS (ENSDART00000007913.12)	-promoter-TSS (ENSDART00000007913.12)	-148	ENSDART00000171691.2	ENSDARG00000007141	psmc3	ENSDART00000173478			ENSDARG00000007141.12
CNE14_1_q0.3_peak_23632	chr16	21095449	21096228	+	371	NA	Intergenic	Intergenic	44259	ENSDART00000145837.3	ENSDARG00000091627	si.dkey.271j15.3	ENSDART00000146500			ENSDARG00000091627.4
CNE14_1_q0.3_peak_57433	chr3	1299178	1299858	+	371	NA	Intergenic	Intergenic	-16271	ENSDART00000149814.3	ENSDARG00000078348	tcf20	ENSDART00000184388			ENSDARG00000078348.5
CNE14_1_q0.3_peak_46651	chr22	9327012	9396550	+	371	NA	exon (ENSDART00000147731.3, exon 2 of 27)	-exon (ENSDART00000147731.3, exon 2 of 27)	1882	ENSDART00000147731.3	ENSDARG00000079986	#N/A	ENSDART00000147731			ENSDARG00000079986.6
CNE14_1_q0.3_peak_36202	chr2	16695962	16696739	+	371	NA	intron (ENSDART00000022356.8, intron 1 of 9)	-intron (ENSDART00000022356.8, intron 1 of 9)	282	ENSDART00000164329.2	ENSDARG00000009740	ppp1r7	ENSDART00000164329			ENSDARG00000009740.8
CNE14_1_q0.3_peak_17871	chr14	39241873	39242198	+	370	NA	Intergenic	Intergenic	-13402	ENSDART00000147443.5	ENSDARG00000076060	diaph2	ENSDART00000147443			ENSDARG00000076060.8
CNE14_1_q0.3_peak_59180	chr3	36259291	36260040	+	370	NA	intron (ENSDART00000126588.3, intron 1 of 5)	-intron (ENSDART00000126588.3, intron 1 of 5)	437	ENSDART00000126588.3	ENSDARG00000090062	rac3a	ENSDART00000126588			ENSDARG00000090062.3
CNE14_1_q0.3_peak_2746	chr1	52505029	52505355	+	370	NA	promoter-TSS (ENSDART00000052907.5)	-promoter-TSS (ENSDART00000052907.5)	-17	ENSDART00000135636.3	ENSDARG00000093003	acy3.1	ENSDART00000052907			ENSDARG00000093003.3
CNE14_1_q0.3_peak_12179	chr12	49150698	49151404	+	370	NA	promoter-TSS (ENSDART00000153283.2)	-promoter-TSS (ENSDART00000153283.2)	-3	ENSDART00000153283.2	ENSDARG00000075883	bub3	ENSDART00000153283			ENSDARG00000075883.6
CNE14_1_q0.3_peak_65325	chr5	9440103	9440536	+	370	NA	TTS (ENSDART00000124384.3)	-TTS (ENSDART00000124384.3)	6031	ENSDART00000162089.2	ENSDARG00000091624	ugt2b6	ENSDART00000162089			ENSDARG00000091624.4
CNE14_1_q0.3_peak_7942	chr11	18956376	18956747	+	370	NA	intron (ENSDART00000103968.5, intron 1 of 4)	-intron (ENSDART00000103968.5, intron 1 of 4)	82942	ENSDART00000176141.2	ENSDARG00000003169	magi1b	ENSDART00000171766			ENSDARG00000003169.11
CNE14_1_q0.3_peak_27219	chr17	24632239	24633158	+	370	NA	promoter-TSS (ENSDART00000184562.1)	-promoter-TSS (ENSDART00000184562.1)	258	ENSDART00000157092.2	ENSDARG00000071357	map4k3b	ENSDART00000155695			ENSDARG00000071357.5
CNE14_1_q0.3_peak_65461	chr5	11943718	11944499	+	370	NA	promoter-TSS (ENSDART00000074979.5)	-promoter-TSS (ENSDART00000074979.5)	54	ENSDART00000159448.2	ENSDARG00000078315	zgc.110063	ENSDART00000159448			ENSDARG00000078315.4
CNE14_1_q0.3_peak_82182	chr9	30749691	30750139	+	370	NA	intron (ENSDART00000146115.2, intron 1 of 5)	-intron (ENSDART00000146115.2, intron 1 of 5)	29867	ENSDART00000146115.2	ENSDARG00000032197	klf12b	ENSDART00000146115			ENSDARG00000032197.7
CNE14_1_q0.3_peak_17200	chr14	20410613	20411042	+	370	NA	exon (ENSDART00000167637.2, exon 2 of 2)	-exon (ENSDART00000167637.2, exon 2 of 2)	68255	ENSDART00000167637.2	ENSDARG00000052242	aff2	ENSDART00000167637			ENSDARG00000052242.7
CNE14_1_q0.3_peak_20064	chr15	14029620	14030021	+	370	NA	Intergenic	Intergenic	8407	ENSDART00000139068.2	ENSDARG00000040725	zgc.114130	ENSDART00000139068			ENSDARG00000040725.8
CNE14_1_q0.3_peak_66160	chr5	28968867	28969343	+	370	NA	promoter-TSS (ENSDART00000016628.10)	-promoter-TSS (ENSDART00000016628.10)	-141	ENSDART00000016628.10	ENSDARG00000008026	niban2b	ENSDART00000191119			ENSDARG00000008026.12
CNE14_1_q0.3_peak_58700	chr3	22595827	22596138	+	370	NA	intron (ENSDART00000190526.1, intron 1 of 25)	-intron (ENSDART00000112270.5, intron 1 of 26)	4587	ENSDART00000190526.1	ENSDARG00000079097	tanc2a	ENSDART00000187695			ENSDARG00000079097.6
CNE14_1_q0.3_peak_27557	chr17	35865806	35866159	+	370	NA	Intergenic	Intergenic	15859	ENSDART00000110040.4	ENSDARG00000077811	sox11a	ENSDART00000110040			ENSDARG00000077811.4
CNE14_1_q0.3_peak_54682	chr25	1008229	1008858	+	370	NA	Intergenic	Intergenic	-10447	ENSDART00000164082.2	ENSDARG00000103388	znf609a	ENSDART00000169011			ENSDARG00000103388.2
CNE14_1_q0.3_peak_44947	chr21	38462997	38463340	+	370	NA	promoter-TSS (ENSDART00000139221.2)	-promoter-TSS (ENSDART00000139221.2)	-22	ENSDART00000139221.2	ENSDARG00000033089	#N/A	ENSDART00000139221			ENSDARG00000033089.8
CNE14_1_q0.3_peak_31109	chr18	39787713	39788056	+	370	NA	promoter-TSS (ENSDART00000169916.2)	-promoter-TSS (ENSDART00000169916.2)	-844	ENSDART00000169916.2	ENSDARG00000091293	dmxl2	ENSDART00000148383			ENSDARG00000091293.5
CNE14_1_q0.3_peak_27830	chr17	42246518	42247742	+	370	NA	Intergenic	Intergenic	-27110	ENSDART00000134377.3	ENSDARG00000008203	pax1a	ENSDART00000134377			ENSDARG00000008203.10
CNE14_1_q0.3_peak_49130	chr23	2846944	2880684	+	370	NA	intron (ENSDART00000135781.2, intron 18 of 22)	-intron (ENSDART00000135781.2, intron 18 of 22)	16377	ENSDART00000022413.6	ENSDARG00000019774	zhx3	ENSDART00000022413			ENSDARG00000019774.8
CNE14_1_q0.3_peak_32650	chr19	4856063	4857459	+	370	NA	exon (ENSDART00000093402.7, exon 1 of 14)	-exon (ENSDART00000093402.7, exon 1 of 14)	410	ENSDART00000093402.7	ENSDARG00000063726	cdk12	ENSDART00000093402			ENSDARG00000063726.8
CNE14_1_q0.3_peak_50490	chr23	19051034	19051978	+	370	NA	promoter-TSS (ENSDART00000138773.2)	-promoter-TSS (ENSDART00000138773.2)	21	ENSDART00000138773.2	ENSDARG00000094757	#N/A	ENSDART00000138773			ENSDARG00000094757.2
CNE14_1_q0.3_peak_52226	chr24	3389646	3390155	+	369	NA	intron (ENSDART00000134577.2, intron 5 of 6)	-intron (ENSDART00000132648.3, intron 1 of 4)	17607	ENSDART00000132648.3	ENSDARG00000075369	nck1b	ENSDART00000134577			ENSDARG00000075369.5
CNE14_1_q0.3_peak_17024	chr14	15763208	15763950	+	369	NA	promoter-TSS (ENSDART00000159520.2)	-promoter-TSS (ENSDART00000159520.2)	69	ENSDART00000160712.2	ENSDARG00000100515	dusp1	ENSDART00000168963			ENSDARG00000100515.2
CNE14_1_q0.3_peak_24384	chr16	42523491	42523998	+	369	NA	promoter-TSS (ENSDART00000017185.8)	-promoter-TSS (ENSDART00000017185.8)	0	ENSDART00000017185.8	ENSDARG00000005150	tbx20	ENSDART00000017185			ENSDARG00000005150.10
CNE14_1_q0.3_peak_36904	chr2	37331293	37332032	+	369	NA	intron (ENSDART00000186422.1, intron 1 of 1)	-intron (ENSDART00000056522.6, intron 5 of 12)	-18735	ENSDART00000141214.2	ENSDARG00000023933	skila	ENSDART00000140498			ENSDARG00000023933.10
CNE14_1_q0.3_peak_75342	chr7	60376574	60377132	+	369	NA	intron (ENSDART00000039827.6, intron 1 of 4)	-intron (ENSDART00000039827.6, intron 1 of 4)	17442	ENSDART00000039827.6	ENSDARG00000030161	ppp1r14bb	ENSDART00000145201			ENSDARG00000030161.8
CNE14_1_q0.3_peak_70687	chr6	39360201	39360539	+	369	NA	promoter-TSS (ENSDART00000028260.10)	-promoter-TSS (ENSDART00000028260.10)	-7	ENSDART00000028260.10	ENSDARG00000028618	krt18b	ENSDART00000151322			ENSDARG00000028618.11
CNE14_1_q0.3_peak_26539	chr17	6347633	6348937	+	369	NA	intron (ENSDART00000081707.6, intron 1 of 10)	-intron (ENSDART00000081707.6, intron 1 of 10)	759	ENSDART00000081707.6	ENSDARG00000058775	2-Oct	ENSDART00000081707			ENSDARG00000058775.6
CNE14_1_q0.3_peak_42474	chr20	52845269	52846877	+	369	NA	exon (ENSDART00000040265.5, exon 1 of 9)	-exon (ENSDART00000040265.5, exon 1 of 9)	139	ENSDART00000040265.5	ENSDARG00000029581	tbc1d7	ENSDART00000040265			ENSDARG00000029581.7
CNE14_1_q0.3_peak_37579	chr2	50371890	50372594	+	369	NA	exon (ENSDART00000108900.6, exon 1 of 25)	-exon (ENSDART00000108900.6, exon 1 of 25)	225	ENSDART00000108900.6	ENSDARG00000074558	cntnap2b	ENSDART00000155125			ENSDARG00000074558.6
CNE14_1_q0.3_peak_62944	chr4	52705923	52990949	+	369	NA	Intergenic	Intergenic	-17655	ENSDART00000168068.2	ENSDARG00000098776	#N/A	ENSDART00000168068			ENSDARG00000098776.2
CNE14_1_q0.3_peak_53400	chr24	28592095	28592460	+	369	NA	intron (ENSDART00000136772.3, intron 9 of 47)	-intron (ENSDART00000136772.3, intron 9 of 47)	-22299	ENSDART00000184941.1	ENSDARG00000057169	abca4a	ENSDART00000184941			ENSDARG00000057169.6
CNE14_1_q0.3_peak_26708	chr17	9919297	9919638	+	369	NA	intron (ENSDART00000150063.2, intron 1 of 1)	-intron (ENSDART00000149640.2, intron 1 of 4)	10696	ENSDART00000149640.2	ENSDARG00000032553	egln3	ENSDART00000150063			ENSDARG00000032553.6
CNE14_1_q0.3_peak_81102	chr9	7238221	7238931	+	369	NA	exon (ENSDART00000142726.2, exon 1 of 4)	-exon (ENSDART00000142726.2, exon 1 of 4)	263	ENSDART00000142726.2	ENSDARG00000000666	creg2	ENSDART00000142726			ENSDARG00000000666.9
CNE14_1_q0.3_peak_138	chr1	605132	606285	+	369	NA	intron (ENSDART00000166731.2, intron 9 of 11)	-intron (ENSDART00000133165.2, intron 1 of 3)	1581	ENSDART00000133165.2	ENSDARG00000058996	jam2a	ENSDART00000133165			ENSDARG00000058996.6
CNE14_1_q0.3_peak_20421	chr15	21827740	21828161	+	369	NA	intron (ENSDART00000089953.6, intron 2 of 14)	-intron (ENSDART00000089953.6, intron 2 of 14)	9257	ENSDART00000089953.6	ENSDARG00000062315	sik2b	ENSDART00000089953			ENSDARG00000062315.6
CNE14_1_q0.3_peak_69005	chr6	2627116	2627523	+	369	NA	exon (ENSDART00000044089.7, exon 1 of 8)	-exon (ENSDART00000044089.7, exon 1 of 8)	169	ENSDART00000044089.7	ENSDARG00000030166	hyi	ENSDART00000155109			ENSDARG00000030166.8
CNE14_1_q0.3_peak_46809	chr22	12892725	12893164	+	369	NA	Intergenic	Intergenic	-2023	ENSDART00000146484.2	ENSDARG00000042940	nab1a	ENSDART00000146484			ENSDARG00000042940.8
CNE14_1_q0.3_peak_45852	chr22	346553	347510	+	369	NA	promoter-TSS (ENSDART00000153488.2)	-promoter-TSS (ENSDART00000153488.2)	-67	ENSDART00000153488.2	ENSDARG00000046002	necap2	ENSDART00000155736			ENSDARG00000046002.9
CNE14_1_q0.3_peak_31009	chr18	37326450	37327057	+	369	NA	intron (ENSDART00000098914.5, intron 2 of 7)	-intron (ENSDART00000098914.5, intron 2 of 7)	28913	ENSDART00000098914.5	ENSDARG00000068401	yap1	ENSDART00000098914			ENSDARG00000068401.5
CNE14_1_q0.3_peak_20338	chr15	19771758	19772491	+	369	NA	promoter-TSS (ENSDART00000159475.2)	-promoter-TSS (ENSDART00000159475.2)	-143	ENSDART00000159475.2	ENSDARG00000014137	picalmb	ENSDART00000152339			ENSDARG00000014137.11
CNE14_1_q0.3_peak_9828	chr12	2380814	2381245	+	369	NA	promoter-TSS (ENSDART00000188007.1)	-promoter-TSS (ENSDART00000188007.1)	-184	ENSDART00000188007.1	ENSDARG00000111342	#N/A	ENSDART00000188007			ENSDARG00000111342.1
CNE14_1_q0.3_peak_31282	chr18	44269775	44270457	+	368	NA	Intergenic	Intergenic	15423	ENSDART00000137222.4	ENSDARG00000095386	#N/A	ENSDART00000137222			ENSDARG00000095386.4
CNE14_1_q0.3_peak_1315	chr1	21937112	21937460	+	368	NA	promoter-TSS (ENSDART00000087729.5)	-promoter-TSS (ENSDART00000087729.5)	85	ENSDART00000087729.5	ENSDARG00000061504	kdm4c	ENSDART00000132090			ENSDARG00000061504.6
CNE14_1_q0.3_peak_53528	chr24	31250235	31250933	+	368	NA	Intergenic	Intergenic	-26776	ENSDART00000165993.2	ENSDARG00000099124	f3a	ENSDART00000165993			ENSDARG00000099124.2
CNE14_1_q0.3_peak_33513	chr19	24891655	24892298	+	368	NA	intron (ENSDART00000193610.1, intron 1 of 18)	-intron (ENSDART00000132209.4, intron 1 of 18)	210	ENSDART00000193610.1	ENSDARG00000036100	eya3	ENSDART00000132209			ENSDARG00000036100.10
CNE14_1_q0.3_peak_61551	chr4	14207150	14207561	+	368	NA	intron (ENSDART00000015134.7, intron 1 of 8)	-intron (ENSDART00000015134.7, intron 1 of 8)	116	ENSDART00000015134.7	ENSDARG00000011661	twf1b	ENSDART00000141932			ENSDARG00000011661.10
CNE14_1_q0.3_peak_66266	chr5	32445345	32445875	+	368	NA	exon (ENSDART00000170919.3, exon 1 of 8)	-exon (ENSDART00000170919.3, exon 1 of 8)	225	ENSDART00000170919.3	ENSDARG00000055229	ncs1a	ENSDART00000170919			ENSDARG00000055229.9
CNE14_1_q0.3_peak_19202	chr15	2519405	2520552	+	368	NA	promoter-TSS (ENSDART00000047013.5)	-promoter-TSS (ENSDART00000047013.5)	-338	ENSDART00000047013.5	ENSDARG00000030949	srprb	ENSDART00000047013			ENSDARG00000030949.7
CNE14_1_q0.3_peak_31232	chr18	43066919	43067487	+	368	NA	intron (ENSDART00000084454.6, intron 3 of 13)	-intron (ENSDART00000084454.6, intron 3 of 13)	96995	ENSDART00000084454.6	ENSDARG00000086034	#N/A	ENSDART00000151279			ENSDARG00000086034.4
CNE14_1_q0.3_peak_50670	chr23	23918238	23918560	+	368	NA	promoter-TSS (ENSDART00000046951.9)	-promoter-TSS (ENSDART00000046951.9)	-22	ENSDART00000046951.9	ENSDARG00000012340	ptpn11b	ENSDART00000046951			ENSDARG00000012340.11
CNE14_1_q0.3_peak_74109	chr7	28732891	28733238	+	368	NA	exon (ENSDART00000173947.2, exon 2 of 2)	-exon (ENSDART00000173947.2, exon 2 of 2)	8145	ENSDART00000011324.9	ENSDARG00000003872	ccdc102a	ENSDART00000173947			ENSDARG00000003872.11
CNE14_1_q0.3_peak_32843	chr19	9032002	9032633	+	368	NA	exon (ENSDART00000127755.5, exon 1 of 27)	-exon (ENSDART00000127755.5, exon 1 of 27)	244	ENSDART00000127755.5	ENSDARG00000070981	ash1l	ENSDART00000151031			ENSDARG00000070981.8
CNE14_1_q0.3_peak_27004	chr17	17695830	17696251	+	368	NA	intron (ENSDART00000190146.1, intron 2 of 9)	-intron (ENSDART00000123845.4, intron 3 of 10)	60304	ENSDART00000190146.1	ENSDARG00000062561	adck1	ENSDART00000157128			ENSDARG00000062561.7
CNE14_1_q0.3_peak_14106	chr13	30161383	30161703	+	368	NA	promoter-TSS (ENSDART00000141946.2)	-promoter-TSS (ENSDART00000141946.2)	26	ENSDART00000141946.2	ENSDARG00000030441	ppa1b	ENSDART00000040409			ENSDARG00000030441.6
CNE14_1_q0.3_peak_27713	chr17	39933406	39936383	+	368	NA	Intergenic	Intergenic	-48266	ENSDART00000002217.6	ENSDARG00000013134	prph2la	ENSDART00000184030			ENSDARG00000013134.6
CNE14_1_q0.3_peak_75857	chr7	69437179	69437715	+	368	NA	exon (ENSDART00000162286.2, exon 1 of 8)	-exon (ENSDART00000162286.2, exon 1 of 8)	186	ENSDART00000162286.2	ENSDARG00000067918	elp5	ENSDART00000162286			ENSDARG00000067918.6
CNE14_1_q0.3_peak_73713	chr7	18176103	18176603	+	368	NA	exon (ENSDART00000109171.5, exon 1 of 8)	-exon (ENSDART00000109171.5, exon 1 of 8)	191	ENSDART00000109171.5	ENSDARG00000077909	rce1a	ENSDART00000109171			ENSDARG00000077909.5
CNE14_1_q0.3_peak_65775	chr5	18045883	18046356	+	368	NA	promoter-TSS (ENSDART00000132164.2)	-promoter-TSS (ENSDART00000132164.2)	-66	ENSDART00000144898.2	ENSDARG00000059424	rnf215	ENSDART00000144898			ENSDARG00000059424.6
CNE14_1_q0.3_peak_41011	chr20	30157320	30157650	+	368	NA	Intergenic	Intergenic	-122159	ENSDART00000141068.2	ENSDARG00000095743	sox11b	ENSDART00000141068			ENSDARG00000095743.2
CNE14_1_q0.3_peak_51005	chr23	35020388	35020870	+	368	NA	intron (ENSDART00000013449.8, intron 1 of 2)	-intron (ENSDART00000013449.8, intron 1 of 2)	29936	ENSDART00000013449.8	ENSDARG00000004018	si.ch211.236h17.3	ENSDART00000013449			ENSDARG00000004018.8
CNE14_1_q0.3_peak_68445	chr5	71896754	71897205	+	367	NA	Intergenic	Intergenic	-27196	ENSDART00000115182.4	ENSDARG00000016212	nup214	ENSDART00000170215			ENSDARG00000016212.10
CNE14_1_q0.3_peak_13648	chr13	17099920	17100475	+	367	NA	intron (ENSDART00000145499.3, intron 5 of 6)	-intron (ENSDART00000145499.3, intron 5 of 6)	224186	ENSDART00000139893.2	ENSDARG00000079840	kcnma1a	ENSDART00000143200			ENSDARG00000079840.6
CNE14_1_q0.3_peak_18015	chr14	42721376	42721769	+	367	NA	Intergenic	Intergenic	275573	ENSDART00000172801.2	ENSDARG00000102824	pcdh10b	ENSDART00000162714			ENSDARG00000102824.3
CNE14_1_q0.3_peak_59399	chr3	43129507	43129828	+	367	NA	intron (ENSDART00000165708.2, intron 15 of 17)	-intron (ENSDART00000162096.2, intron 14 of 16)	27559	ENSDART00000165708.2	ENSDARG00000102366	micall2a	ENSDART00000162096			ENSDARG00000102366.2
CNE14_1_q0.3_peak_61628	chr4	17081570	17082069	+	367	NA	Intergenic	Intergenic	19839	ENSDART00000120474.3	ENSDARG00000085074	#N/A	ENSDART00000120474			ENSDARG00000085074.3
CNE14_1_q0.3_peak_33879	chr19	35302698	35303035	+	367	NA	intron (ENSDART00000146394.4, intron 1 of 96)	-intron (ENSDART00000146394.4, intron 1 of 96)	37161	ENSDART00000146394.4	ENSDARG00000028533	macf1a	ENSDART00000054274			ENSDARG00000028533.12
CNE14_1_q0.3_peak_37439	chr2	47364206	47364906	+	367	NA	Intergenic	Intergenic	-15774	ENSDART00000143237.3	ENSDARG00000093824	#N/A	ENSDART00000140124			ENSDARG00000093824.3
CNE14_1_q0.3_peak_7155	chr11	6206246	6206669	+	367	NA	promoter-TSS (ENSDART00000149058.2)	-promoter-TSS (ENSDART00000149058.2)	63	ENSDART00000150199.3	ENSDARG00000013016	pole4	ENSDART00000149587			ENSDARG00000013016.12
CNE14_1_q0.3_peak_57161	chr25	37126701	37127530	+	367	NA	intron (ENSDART00000124331.3, intron 1 of 3)	-intron (ENSDART00000124331.3, intron 1 of 3)	194	ENSDART00000124331.3	ENSDARG00000090108	si.ch1073.174d20.1	ENSDART00000124331			ENSDARG00000090108.3
CNE14_1_q0.3_peak_84502	chrKN150432.1	54549	54869	+	367	NA	NA	NA	NA	NA
CNE14_1_q0.3_peak_3327	chr1	59236945	59237333	+	367	NA	promoter-TSS (ENSDART00000162466.2)	-promoter-TSS (ENSDART00000162466.2)	9	ENSDART00000168656.2	ENSDARG00000099635	akap8l	ENSDART00000169658			ENSDARG00000099635.2
CNE14_1_q0.3_peak_73395	chr7	11459036	11459466	+	367	NA	promoter-TSS (ENSDART00000159611.4)	-promoter-TSS (ENSDART00000159611.4)	16	ENSDART00000159611.4	ENSDARG00000102908	il16	ENSDART00000159611			ENSDARG00000102908.4
CNE14_1_q0.3_peak_31304	chr18	44847338	44847874	+	367	NA	exon (ENSDART00000086823.6, exon 1 of 14)	-exon (ENSDART00000086823.6, exon 1 of 14)	249	ENSDART00000086823.6	ENSDARG00000061124	srpra	ENSDART00000086823			ENSDARG00000061124.6
CNE14_1_q0.3_peak_4490	chr10	8437506	8438086	+	367	NA	promoter-TSS (ENSDART00000074553.6)	-promoter-TSS (ENSDART00000074553.6)	-134	ENSDART00000074553.6	ENSDARG00000052658	pptc7b	ENSDART00000074553			ENSDARG00000052658.6
CNE14_1_q0.3_peak_72160	chr6	58909573	58910514	+	367	NA	exon (ENSDART00000156662.3, exon 1 of 14)	-exon (ENSDART00000156662.3, exon 1 of 14)	359	ENSDART00000156662.3	ENSDARG00000086980	mbd6	ENSDART00000156662			ENSDARG00000086980.4
CNE14_1_q0.3_peak_46459	chr22	5251702	5252233	+	367	NA	promoter-TSS (ENSDART00000081801.4)	-promoter-TSS (ENSDART00000081801.4)	38	ENSDART00000132942.3	ENSDARG00000058861	ncln	ENSDART00000132942			ENSDARG00000058861.6
CNE14_1_q0.3_peak_81925	chr9	23823910	23824223	+	367	NA	exon (ENSDART00000059209.5, exon 1 of 12)	-exon (ENSDART00000059209.5, exon 1 of 12)	224	ENSDART00000059209.5	ENSDARG00000040453	wdfy2	ENSDART00000134565			ENSDARG00000040453.5
CNE14_1_q0.3_peak_55383	chr25	8029679	8030188	+	367	NA	exon (ENSDART00000014964.10, exon 1 of 11)	-exon (ENSDART00000014964.10, exon 1 of 11)	180	ENSDART00000104674.5	ENSDARG00000017446	camk1db	ENSDART00000104674			ENSDARG00000017446.10
CNE14_1_q0.3_peak_77912	chr8	16737988	16738458	+	367	NA	promoter-TSS (ENSDART00000100698.4)	-promoter-TSS (ENSDART00000100698.4)	-19	ENSDART00000100706.5	ENSDARG00000069286	ndufaf2	ENSDART00000100706			ENSDARG00000069286.5
CNE14_1_q0.3_peak_84440	chrKN150342.1	6427	15562	+	367	NA	NA	NA	NA	NA
CNE14_1_q0.3_peak_24590	chr16	46269978	46270448	+	366	NA	Intergenic	Intergenic	-24124	ENSDART00000040769.7	ENSDARG00000033172	nr2f5	ENSDART00000040769			ENSDARG00000033172.7
CNE14_1_q0.3_peak_84405	chrKN150311.1	13778	14164	+	366	NA	NA	NA	NA	NA
CNE14_1_q0.3_peak_33279	chr19	19379579	19380028	+	366	NA	promoter-TSS (ENSDART00000165206.2)	-promoter-TSS (ENSDART00000165206.2)	-719	ENSDART00000165206.2	ENSDARG00000098919	smarcc1b	ENSDART00000165206			ENSDARG00000098919.2
CNE14_1_q0.3_peak_25350	chr16	53839234	53839836	+	366	NA	Intergenic	Intergenic	-39488	ENSDART00000158047.2	ENSDARG00000098792	znrf2b	ENSDART00000158047			ENSDARG00000098792.2
CNE14_1_q0.3_peak_15941	chr14	2233783	2234422	+	366	NA	intron (ENSDART00000189869.1, intron 1 of 3)	-intron (ENSDART00000130712.3, intron 2 of 4)	-12225	ENSDART00000106704.3	ENSDARG00000071904	pcdh2ab1	ENSDART00000106704			ENSDARG00000071904.3
CNE14_1_q0.3_peak_83048	chr9	50080145	50080589	+	366	NA	intron (ENSDART00000164712.2, intron 2 of 4)	-intron (ENSDART00000164712.2, intron 2 of 4)	-8633	ENSDART00000161577.2	ENSDARG00000102836	#N/A	ENSDART00000161577			ENSDARG00000102836.2
CNE14_1_q0.3_peak_53022	chr24	19541476	19541872	+	366	NA	promoter-TSS (ENSDART00000140379.3)	-promoter-TSS (ENSDART00000140379.3)	-649	ENSDART00000142830.3	ENSDARG00000038428	sulf1	ENSDART00000140379			ENSDARG00000038428.8
CNE14_1_q0.3_peak_78966	chr8	43574695	43575011	+	366	NA	promoter-TSS (ENSDART00000051139.7)	-promoter-TSS (ENSDART00000051139.7)	82	ENSDART00000051139.7	ENSDARG00000000966	ncor2	ENSDART00000133292			ENSDARG00000000966.10
CNE14_1_q0.3_peak_74728	chr7	46495914	46496247	+	366	NA	intron (ENSDART00000160089.2, intron 1 of 1)	-intron (ENSDART00000160089.2, intron 1 of 1)	64464	ENSDART00000160089.2	ENSDARG00000103648	znf536	ENSDART00000170390			ENSDARG00000103648.3
CNE14_1_q0.3_peak_17567	chr14	30774759	30775135	+	366	NA	promoter-TSS (ENSDART00000023054.10)	-promoter-TSS (ENSDART00000023054.10)	53	ENSDART00000023054.10	ENSDARG00000004270	atl3	ENSDART00000144921			ENSDARG00000004270.11
CNE14_1_q0.3_peak_42305	chr20	51464277	51466193	+	366	NA	promoter-TSS (ENSDART00000178065.2)	-promoter-TSS (ENSDART00000178065.2)	565	ENSDART00000150110.2	ENSDARG00000092470	thbd	ENSDART00000150110			ENSDARG00000092470.5
CNE14_1_q0.3_peak_74600	chr7	42444415	42444775	+	366	NA	Intergenic	Intergenic	-15707	ENSDART00000004120.11	ENSDARG00000001999	adamts18	ENSDART00000004120			ENSDARG00000001999.12
CNE14_1_q0.3_peak_7523	chr11	10908838	10909203	+	366	NA	promoter-TSS (ENSDART00000064860.7)	-promoter-TSS (ENSDART00000064860.7)	-163	ENSDART00000064860.7	ENSDARG00000074023	rbms1a	ENSDART00000064860			ENSDARG00000074023.4
CNE14_1_q0.3_peak_69087	chr6	3506585	3507507	+	366	NA	promoter-TSS (ENSDART00000151416.2)	-promoter-TSS (ENSDART00000151416.2)	-138	ENSDART00000151416.2	ENSDARG00000096306	si.ch1073.342h5.2	ENSDART00000192167			ENSDARG00000096306.2
CNE14_1_q0.3_peak_82270	chr9	33896679	33900479	+	366	NA	Intergenic	Intergenic	-21065	ENSDART00000183210.1	ENSDARG00000061747	dipk2b	ENSDART00000150035			ENSDARG00000061747.7
CNE14_1_q0.3_peak_4380	chr10	6496154	6496602	+	366	NA	exon (ENSDART00000164770.2, exon 1 of 5)	-exon (ENSDART00000164770.2, exon 1 of 5)	193	ENSDART00000164770.2	ENSDARG00000100742	reep5	ENSDART00000164770			ENSDARG00000100742.2
CNE14_1_q0.3_peak_58792	chr3	24979202	24980138	+	366	NA	intron (ENSDART00000048871.6, intron 1 of 5)	-intron (ENSDART00000048871.6, intron 1 of 5)	397	ENSDART00000048871.6	ENSDARG00000033140	desi1a	ENSDART00000048871			ENSDARG00000033140.6
CNE14_1_q0.3_peak_39437	chr20	3106354	3111342	+	365	NA	intron (ENSDART00000133435.5, intron 1 of 18)	-intron (ENSDART00000133435.5, intron 1 of 18)	251	ENSDART00000133435.5	ENSDARG00000078327	si.ch73.212j7.1	ENSDART00000133435			ENSDARG00000078327.7
CNE14_1_q0.3_peak_67189	chr5	53824662	53825470	+	365	NA	promoter-TSS (ENSDART00000158310.2)	-promoter-TSS (ENSDART00000158310.2)	97	ENSDART00000158310.2	ENSDARG00000104221	sat2b	ENSDART00000169565			ENSDARG00000104221.2
CNE14_1_q0.3_peak_32665	chr19	5283505	5283841	+	365	NA	Intergenic	Intergenic	-8262	ENSDART00000141237.3	ENSDARG00000092359	si.dkeyp.113d7.10	ENSDART00000141237			ENSDARG00000092359.3
CNE14_1_q0.3_peak_74437	chr7	37655630	37655959	+	365	NA	Intergenic	Intergenic	-33424	ENSDART00000173523.2	ENSDARG00000020053	nkd1	ENSDART00000052379			ENSDARG00000020053.9
CNE14_1_q0.3_peak_78740	chr8	38477510	38477902	+	365	NA	exon (ENSDART00000075989.6, exon 1 of 16)	-exon (ENSDART00000075989.6, exon 1 of 16)	111	ENSDART00000075989.6	ENSDARG00000053878	inpp5l	ENSDART00000075989			ENSDARG00000053878.7
CNE14_1_q0.3_peak_2637	chr1	50858839	50859198	+	365	NA	promoter-TSS (ENSDART00000132779.2)	-promoter-TSS (ENSDART00000132779.2)	35	ENSDART00000132779.2	ENSDARG00000075043	si.dkeyp.123h10.2	ENSDART00000137648			ENSDARG00000075043.5
CNE14_1_q0.3_peak_35821	chr2	9743311	9744239	+	365	NA	exon (ENSDART00000097732.6, exon 1 of 15)	-exon (ENSDART00000097732.6, exon 1 of 15)	306	ENSDART00000097732.6	ENSDARG00000015707	dvl3a	ENSDART00000097732			ENSDARG00000015707.10
CNE14_1_q0.3_peak_78808	chr8	39958832	39959142	+	365	NA	Intergenic	Intergenic	-6260	ENSDART00000181310.1	ENSDARG00000019990	cabp1a	ENSDART00000012391			ENSDARG00000019990.8
CNE14_1_q0.3_peak_50413	chr23	18804824	18805221	+	365	NA	intron (ENSDART00000143065.3, intron 2 of 9)	-intron (ENSDART00000143065.3, intron 2 of 9)	545	ENSDART00000143065.3	ENSDARG00000087640	nsfl1c	ENSDART00000190245			ENSDARG00000087640.4
CNE14_1_q0.3_peak_27286	chr17	26755877	26756206	+	365	NA	intron (ENSDART00000025096.10, intron 1 of 17)	-intron (ENSDART00000025096.10, intron 1 of 17)	2074	ENSDART00000025096.10	ENSDARG00000061169	larp1b	ENSDART00000025096			ENSDARG00000061169.8
CNE14_1_q0.3_peak_47431	chr22	26702592	26702986	+	365	NA	promoter-TSS (ENSDART00000158756.2)	-promoter-TSS (ENSDART00000158756.2)	-237	ENSDART00000158756.2	ENSDARG00000104609	crebbpa	ENSDART00000166775			ENSDARG00000104609.3
CNE14_1_q0.3_peak_75377	chr7	61668649	61668962	+	365	NA	intron (ENSDART00000098622.5, intron 1 of 17)	-intron (ENSDART00000098622.5, intron 1 of 17)	14612	ENSDART00000098622.5	ENSDARG00000068258	lrch4	ENSDART00000098622			ENSDARG00000068258.6
CNE14_1_q0.3_peak_22786	chr16	5951103	5951661	+	365	NA	intron (ENSDART00000162229.2, intron 4 of 4)	-intron (ENSDART00000060519.7, intron 19 of 36)	24862	ENSDART00000162229.2	ENSDARG00000004176	ulk4	ENSDART00000167393			ENSDARG00000004176.12
CNE14_1_q0.3_peak_65435	chr5	11300728	11301102	+	365	NA	intron (ENSDART00000180408.1, intron 1 of 10)	-intron (ENSDART00000180408.1, intron 1 of 10)	10064	ENSDART00000180408.1	ENSDARG00000114825	scarf2	ENSDART00000180408			ENSDARG00000114825.1
CNE14_1_q0.3_peak_72292	chr6	59598503	59599870	+	365	NA	Intergenic	Intergenic	-35589	ENSDART00000166311.2	ENSDARG00000100986	LOC100329520	ENSDART00000166311			ENSDARG00000100986.2
CNE14_1_q0.3_peak_78126	chr8	23123588	23123927	+	365	NA	promoter-TSS (ENSDART00000117026.2)	-promoter-TSS (ENSDART00000117026.2)	-883	ENSDART00000117026.2	ENSDARG00000083622	mir124.6	ENSDART00000117026			ENSDARG00000083622.2
CNE14_1_q0.3_peak_30419	chr18	27571319	27571879	+	365	NA	intron (ENSDART00000147886.2, intron 1 of 8)	-intron (ENSDART00000134714.2, intron 1 of 4)	111	ENSDART00000134714.2	ENSDARG00000026070	cd82b	ENSDART00000134714			ENSDARG00000026070.5
CNE14_1_q0.3_peak_28480	chr17	49677595	49678198	+	365	NA	Intergenic	Intergenic	40615	ENSDART00000065917.6	ENSDARG00000053263	zgc.113372	ENSDART00000065917			ENSDARG00000053263.5
CNE14_1_q0.3_peak_75390	chr7	62059758	62060347	+	365	NA	Intergenic	Intergenic	-20404	ENSDART00000092580.7	ENSDARG00000052091	rbpjb	ENSDART00000092580			ENSDARG00000052091.7
CNE14_1_q0.3_peak_30589	chr18	30270714	30271235	+	365	NA	intron (ENSDART00000177669.2, intron 2 of 16)	-intron (ENSDART00000172579.2, intron 2 of 16)	-99365	ENSDART00000158871.2	ENSDARG00000062020	gse1	ENSDART00000177669			ENSDARG00000062020.9
CNE14_1_q0.3_peak_21896	chr15	46735828	46736603	+	365	NA	promoter-TSS (ENSDART00000099185.5)	-promoter-TSS (ENSDART00000099185.5)	-68	ENSDART00000099185.5	ENSDARG00000040615	ilkap	ENSDART00000124567			ENSDARG00000040615.8
CNE14_1_q0.3_peak_40417	chr20	14789168	14789692	+	365	NA	exon (ENSDART00000002463.5, exon 1 of 4)	-exon (ENSDART00000002463.5, exon 1 of 4)	125	ENSDART00000002463.5	ENSDARG00000008765	tmed5	ENSDART00000164761			ENSDARG00000008765.5
CNE14_1_q0.3_peak_67520	chr5	60847779	60848113	+	365	NA	exon (ENSDART00000074426.6, exon 1 of 21)	-exon (ENSDART00000074426.6, exon 1 of 21)	123	ENSDART00000074426.6	ENSDARG00000052553	lig3	ENSDART00000074426			ENSDARG00000052553.7
CNE14_1_q0.3_peak_44145	chr21	19648605	19648973	+	365	NA	promoter-TSS (ENSDART00000048581.5)	-promoter-TSS (ENSDART00000048581.5)	-25	ENSDART00000048581.5	ENSDARG00000030932	fgf10a	ENSDART00000048581			ENSDARG00000030932.5
CNE14_1_q0.3_peak_52989	chr24	18467018	18467411	+	364	NA	promoter-TSS (ENSDART00000081946.5)	-promoter-TSS (ENSDART00000081946.5)	-150	ENSDART00000081946.5	ENSDARG00000058966	zgc.112332	ENSDART00000081946			ENSDARG00000058966.5
CNE14_1_q0.3_peak_60076	chr3	55886160	55886834	+	364	NA	intron (ENSDART00000113030.5, intron 17 of 26)	-intron (ENSDART00000113030.5, intron 17 of 26)	143620	ENSDART00000157764.2	ENSDARG00000079679	cep112	ENSDART00000157764			ENSDARG00000079679.5
CNE14_1_q0.3_peak_80910	chr9	5074631	5075131	+	364	NA	Intergenic	Intergenic	-28566	ENSDART00000179087.2	ENSDARG00000017007	nr4a2a	ENSDART00000149268			ENSDARG00000017007.11
CNE14_1_q0.3_peak_50781	chr23	27223523	27223913	+	364	NA	intron (ENSDART00000134418.3, intron 1 of 4)	-intron (ENSDART00000132001.2, intron 3 of 4)	11685	ENSDART00000134418.3	ENSDARG00000057062	si.dkey.157g16.6	ENSDART00000141305			ENSDARG00000057062.6
CNE14_1_q0.3_peak_24462	chr16	42897170	42897998	+	364	NA	promoter-TSS (ENSDART00000122236.2)	-promoter-TSS (ENSDART00000122236.2)	2	ENSDART00000156767.3	ENSDARG00000097750	#N/A	ENSDART00000153501			ENSDARG00000097750.3
CNE14_1_q0.3_peak_29412	chr18	2977571	2977932	+	364	NA	Intergenic	Intergenic	-26821	ENSDART00000190328.1	ENSDARG00000111693	#N/A	ENSDART00000190328			ENSDARG00000111693.1
CNE14_1_q0.3_peak_8953	chr11	41222977	41223526	+	364	NA	promoter-TSS (ENSDART00000163609.3)	-promoter-TSS (ENSDART00000163609.3)	-234	ENSDART00000194288.1	ENSDARG00000117232	#N/A	ENSDART00000194288			ENSDARG00000117232.1
CNE14_1_q0.3_peak_28536	chr17	49932111	49932533	+	364	NA	intron (ENSDART00000154728.3, intron 14 of 63)	-intron (ENSDART00000154728.3, intron 14 of 63)	45644	ENSDART00000183735.1	ENSDARG00000078322	col12a1a	ENSDART00000183735			ENSDARG00000078322.4
CNE14_1_q0.3_peak_41717	chr20	47800845	47805169	+	364	NA	Intergenic	Intergenic	43221	ENSDART00000117338.2	ENSDARG00000080287	#N/A	ENSDART00000117338			ENSDARG00000080287.2
CNE14_1_q0.3_peak_32850	chr19	9232584	9233103	+	364	NA	exon (ENSDART00000136957.3, exon 1 of 37)	-exon (ENSDART00000136957.3, exon 1 of 37)	167	ENSDART00000136957.3	ENSDARG00000062962	kmt2ba	ENSDART00000136957			ENSDARG00000062962.8
CNE14_1_q0.3_peak_7945	chr11	19019249	19019658	+	364	NA	intron (ENSDART00000176141.2, intron 4 of 23)	-intron (ENSDART00000103968.5, intron 4 of 4)	-40626	ENSDART00000158123.2	ENSDARG00000003169	magi1b	ENSDART00000171766			ENSDARG00000003169.11
CNE14_1_q0.3_peak_23214	chr16	12730263	12730852	+	364	NA	exon (ENSDART00000124544.4, exon 1 of 14)	-exon (ENSDART00000124544.4, exon 1 of 14)	219	ENSDART00000124544.4	ENSDARG00000010411	epn1	ENSDART00000132957			ENSDARG00000010411.12
CNE14_1_q0.3_peak_67620	chr5	62801016	62801845	+	364	NA	exon (ENSDART00000144469.2, exon 2 of 3)	-exon (ENSDART00000144469.2, exon 2 of 3)	294	ENSDART00000144469.2	ENSDARG00000002533	adora2b	ENSDART00000191749			ENSDARG00000002533.10
CNE14_1_q0.3_peak_5251	chr10	24445520	24446008	+	364	NA	promoter-TSS (ENSDART00000146370.3)	-promoter-TSS (ENSDART00000146370.3)	66	ENSDART00000146370.3	ENSDARG00000016439	slc7a1a	ENSDART00000183510			ENSDARG00000016439.10
CNE14_1_q0.3_peak_43913	chr21	11855742	11856220	+	364	NA	promoter-TSS (ENSDART00000081666.5)	-promoter-TSS (ENSDART00000081666.5)	-153	ENSDART00000081666.5	ENSDARG00000058740	ube2r2	ENSDART00000151434			ENSDARG00000058740.5
CNE14_1_q0.3_peak_83830	chr9	56149180	56149790	+	364	NA	intron (ENSDART00000172063.2, intron 5 of 11)	-intron (ENSDART00000172063.2, intron 5 of 11)	-44925	ENSDART00000168530.2	ENSDARG00000104493	tbc1d8	ENSDART00000168530			ENSDARG00000104493.2
CNE14_1_q0.3_peak_80470	chr9	1591720	1592096	+	364	NA	intron (ENSDART00000062850.6, intron 19 of 19)	-intron (ENSDART00000062850.6, intron 19 of 19)	12693	ENSDART00000143130.3	ENSDARG00000042821	agps	ENSDART00000062850			ENSDARG00000042821.8
CNE14_1_q0.3_peak_12445	chr13	1409491	1409820	+	364	NA	promoter-TSS (ENSDART00000049684.5)	-promoter-TSS (ENSDART00000049684.5)	-880	ENSDART00000049684.5	ENSDARG00000035005	bag2	ENSDART00000049684			ENSDARG00000035005.5
CNE14_1_q0.3_peak_11140	chr12	34119194	34119624	+	363	NA	promoter-TSS (ENSDART00000032821.9)	-promoter-TSS (ENSDART00000032821.9)	-30	ENSDART00000032821.9	ENSDARG00000021488	cyth1b	ENSDART00000153413			ENSDARG00000021488.9
CNE14_1_q0.3_peak_71909	chr6	57538555	57539258	+	363	NA	exon (ENSDART00000156967.2, exon 1 of 24)	-exon (ENSDART00000156967.2, exon 1 of 24)	235	ENSDART00000156967.2	ENSDARG00000074903	itcha	ENSDART00000156967			ENSDARG00000074903.5
CNE14_1_q0.3_peak_69622	chr6	14057481	14057872	+	363	NA	Intergenic	Intergenic	-17515	ENSDART00000179765.1	ENSDARG00000044511	etv5b	ENSDART00000184606			ENSDARG00000044511.7
CNE14_1_q0.3_peak_70671	chr6	38969450	38969794	+	363	NA	intron (ENSDART00000104116.6, intron 5 of 8)	-intron (ENSDART00000104116.6, intron 5 of 8)	35511	ENSDART00000151750.2	ENSDARG00000070721	vdrb	ENSDART00000150885			ENSDARG00000070721.8
CNE14_1_q0.3_peak_5112	chr10	20180017	20180406	+	363	NA	promoter-TSS (ENSDART00000080016.5)	-promoter-TSS (ENSDART00000080016.5)	48	ENSDART00000080016.5	ENSDARG00000057456	ppp3ccb	ENSDART00000080016			ENSDARG00000057456.7
CNE14_1_q0.3_peak_27178	chr17	23674015	23674939	+	363	NA	promoter-TSS (ENSDART00000104735.5)	-promoter-TSS (ENSDART00000104735.5)	18	ENSDART00000122209.4	ENSDARG00000071018	ptena	ENSDART00000134713			ENSDARG00000071018.7
CNE14_1_q0.3_peak_77782	chr8	13064331	13064958	+	363	NA	promoter-TSS (ENSDART00000039878.6)	-promoter-TSS (ENSDART00000039878.6)	-106	ENSDART00000039878.6	ENSDARG00000031261	sap30bp	ENSDART00000131571			ENSDARG00000031261.7
CNE14_1_q0.3_peak_828	chr1	7893848	7894362	+	363	NA	promoter-TSS (ENSDART00000110154.5)	-promoter-TSS (ENSDART00000110154.5)	150	ENSDART00000145460.2	ENSDARG00000079779	radil	ENSDART00000110154			ENSDARG00000079779.5
CNE14_1_q0.3_peak_16852	chr14	14865156	14865502	+	363	NA	TTS (ENSDART00000169932.2)	-TTS (ENSDART00000169932.2)	17584	ENSDART00000189302.1	ENSDARG00000101377	ccdc142	ENSDART00000189302			ENSDARG00000101377.2
CNE14_1_q0.3_peak_42817	chr21	317426	330778	+	363	NA	Intergenic	Intergenic	-15250	ENSDART00000151613.2	ENSDARG00000009653	lhfpl2a	ENSDART00000151613			ENSDARG00000009653.10
CNE14_1_q0.3_peak_4150	chr10	4094804	4095184	+	363	NA	promoter-TSS (ENSDART00000114533.5)	-promoter-TSS (ENSDART00000114533.5)	-923	ENSDART00000114533.5	ENSDARG00000076529	mn1a	ENSDART00000114533			ENSDARG00000076529.5
CNE14_1_q0.3_peak_40196	chr20	9979961	9980334	+	363	NA	exon (ENSDART00000080664.7, exon 1 of 8)	-exon (ENSDART00000080664.7, exon 1 of 8)	171	ENSDART00000080664.7	ENSDARG00000057911	zgc.86709	ENSDART00000080664			ENSDARG00000057911.7
CNE14_1_q0.3_peak_68412	chr5	71721532	71722203	+	363	NA	intron (ENSDART00000011955.9, intron 20 of 20)	-intron (ENSDART00000011955.9, intron 20 of 20)	390	ENSDART00000013404.8	ENSDARG00000001950	ak1	ENSDART00000187767			ENSDARG00000001950.8
CNE14_1_q0.3_peak_81464	chr9	14637834	14638275	+	363	NA	intron (ENSDART00000144022.2, intron 1 of 2)	-intron (ENSDART00000144022.2, intron 1 of 2)	45520	ENSDART00000144022.2	ENSDARG00000034555	#N/A	ENSDART00000137117			ENSDARG00000034555.8
CNE14_1_q0.3_peak_70930	chr6	46168235	46168747	+	363	NA	exon (ENSDART00000155271.2, exon 3 of 3)	-exon (ENSDART00000155271.2, exon 3 of 3)	-5906	ENSDART00000017309.11	ENSDARG00000060123	ca16b	ENSDART00000154392			ENSDARG00000060123.8
CNE14_1_q0.3_peak_20550	chr15	24670463	24671008	+	363	NA	intron (ENSDART00000181660.1, intron 8 of 8)	-intron (ENSDART00000043292.6, intron 9 of 9)	5476	ENSDART00000153502.3	ENSDARG00000069314	tmem199	ENSDART00000100756			ENSDARG00000069314.6
CNE14_1_q0.3_peak_12407	chr13	1230486	1230931	+	363	NA	Intergenic	Intergenic	48436	ENSDART00000147959.2	ENSDARG00000027777	tnfaip3	ENSDART00000033528			ENSDARG00000027777.10
CNE14_1_q0.3_peak_82864	chr9	47719633	47720100	+	363	NA	Intergenic	Intergenic	-65662	ENSDART00000015159.9	ENSDARG00000020845	tns1b	ENSDART00000148129			ENSDARG00000020845.10
CNE14_1_q0.3_peak_16281	chr14	6891231	6891726	+	363	NA	Intergenic	Intergenic	40411	ENSDART00000166439.2	ENSDARG00000100249	#N/A	ENSDART00000166439			ENSDARG00000100249.2
CNE14_1_q0.3_peak_76862	chr8	1858263	1858787	+	363	NA	Intergenic	Intergenic	15390	ENSDART00000141452.2	ENSDARG00000038518	snap29	ENSDART00000141452			ENSDARG00000038518.7
CNE14_1_q0.3_peak_19316	chr15	3284241	3285015	+	363	NA	promoter-TSS (ENSDART00000179778.1)	-promoter-TSS (ENSDART00000179778.1)	-56	ENSDART00000179778.1	ENSDARG00000099555	foxo1a	ENSDART00000179778			ENSDARG00000099555.3
CNE14_1_q0.3_peak_64253	chr5	877319	907609	+	363	NA	intron (ENSDART00000130042.3, intron 2 of 20)	-intron (ENSDART00000130042.3, intron 2 of 20)	20165	ENSDART00000130042.3	ENSDARG00000086896	fubp3	ENSDART00000130042			ENSDARG00000086896.3
CNE14_1_q0.3_peak_47688	chr22	32035360	32079869	+	363	NA	intron (ENSDART00000092090.6, intron 4 of 51)	-intron (ENSDART00000092090.6, intron 4 of 51)	-62542	ENSDART00000149666.2	ENSDARG00000063180	dock3	ENSDART00000137157			ENSDARG00000063180.8
CNE14_1_q0.3_peak_75941	chr7	70332983	70334012	+	363	NA	Intergenic	Intergenic	-4773	ENSDART00000065234.7	ENSDARG00000031150	gba3	ENSDART00000065234			ENSDARG00000031150.8
CNE14_1_q0.3_peak_84531	chrKN150487.1	90505	92366	+	363	NA	NA	NA	NA	NA
CNE14_1_q0.3_peak_36647	chr2	30489736	30490291	+	363	NA	exon (ENSDART00000145732.3, exon 1 of 26)	-exon (ENSDART00000145732.3, exon 1 of 26)	167	ENSDART00000145732.3	ENSDARG00000076066	6-Mar	ENSDART00000145732			ENSDARG00000076066.5
CNE14_1_q0.3_peak_7401	chr11	8202933	8266840	+	363	NA	intron (ENSDART00000127202.3, intron 1 of 1)	-intron (ENSDART00000127202.3, intron 1 of 1)	6316	ENSDART00000173432.2	ENSDARG00000105457	#N/A	ENSDART00000173225			ENSDARG00000105457.2
CNE14_1_q0.3_peak_24812	chr16	49647362	49647845	+	363	NA	promoter-TSS (ENSDART00000101629.5)	-promoter-TSS (ENSDART00000101629.5)	177	ENSDART00000132547.2	ENSDARG00000007257	rab5ab	ENSDART00000132547			ENSDARG00000007257.8
CNE14_1_q0.3_peak_59272	chr3	39010786	39075974	+	363	NA	Intergenic	Intergenic	-56336	ENSDART00000083388.6	ENSDARG00000059743	tmem98	ENSDART00000083388			ENSDARG00000059743.6
CNE14_1_q0.3_peak_77897	chr8	16342648	16343000	+	363	NA	intron (ENSDART00000034004.6, intron 8 of 18)	-intron (ENSDART00000034004.6, intron 8 of 18)	63616	ENSDART00000034004.6	ENSDARG00000022418	faf1	ENSDART00000034004			ENSDARG00000022418.7
CNE14_1_q0.3_peak_55483	chr25	11155465	11166183	+	363	NA	intron (ENSDART00000164218.2, intron 2 of 37)	-intron (ENSDART00000164218.2, intron 2 of 37)	-49388	ENSDART00000156769.2	ENSDARG00000079994	akap13	ENSDART00000180094			ENSDARG00000079994.5
CNE14_1_q0.3_peak_60073	chr3	55857696	55858290	+	363	NA	intron (ENSDART00000113030.5, intron 18 of 26)	-intron (ENSDART00000113030.5, intron 18 of 26)	172124	ENSDART00000157764.2	ENSDARG00000079679	cep112	ENSDART00000157764			ENSDARG00000079679.5
CNE14_1_q0.3_peak_83383	chr9	53066958	53119381	+	363	NA	Intergenic	Intergenic	-31086	ENSDART00000122155.3	ENSDARG00000088672	zmp.0000000936	ENSDART00000122155			ENSDARG00000088672.3
CNE14_1_q0.3_peak_35823	chr2	9755235	9756051	+	363	NA	intron (ENSDART00000018524.8, intron 1 of 8)	-intron (ENSDART00000018524.8, intron 1 of 8)	221	ENSDART00000018524.8	ENSDARG00000011233	pcyt1aa	ENSDART00000168972			ENSDARG00000011233.9
CNE14_1_q0.3_peak_53960	chr24	38194302	38209367	+	362	NA	TTS (ENSDART00000108739.4)	-TTS (ENSDART00000108739.4)	745	ENSDART00000132338.2	ENSDARG00000093855	#N/A	ENSDART00000132338			ENSDARG00000093855.3
CNE14_1_q0.3_peak_30197	chr18	22285853	22286491	+	362	NA	promoter-TSS (ENSDART00000151919.2)	-promoter-TSS (ENSDART00000151919.2)	143	ENSDART00000151922.2	ENSDARG00000056621	ctcf	ENSDART00000151919			ENSDARG00000056621.8
CNE14_1_q0.3_peak_81910	chr9	23358270	23358637	+	362	NA	exon (ENSDART00000046423.4, exon 1 of 1)	-exon (ENSDART00000046423.4, exon 1 of 1)	144	ENSDART00000046423.4	ENSDARG00000032708	arl4cb	ENSDART00000046423			ENSDARG00000032708.4
CNE14_1_q0.3_peak_49215	chr23	3731269	3731791	+	362	NA	exon (ENSDART00000141782.2, exon 1 of 6)	-exon (ENSDART00000141782.2, exon 1 of 6)	155	ENSDART00000141782.2	ENSDARG00000090634	smim29	ENSDART00000143323			ENSDARG00000090634.4
CNE14_1_q0.3_peak_61720	chr4	20812203	20812752	+	362	NA	promoter-TSS (ENSDART00000005847.9)	-promoter-TSS (ENSDART00000005847.9)	-423	ENSDART00000005847.9	ENSDARG00000005476	nav3	ENSDART00000143674			ENSDARG00000005476.10
CNE14_1_q0.3_peak_17458	chr14	28135155	28135497	+	362	NA	Intergenic	Intergenic	-7048	ENSDART00000165096.2	ENSDARG00000101582	#N/A	ENSDART00000165096			ENSDARG00000101582.2
CNE14_1_q0.3_peak_42917	chr21	958465	1008093	+	362	NA	intron (ENSDART00000130648.3, intron 3 of 5)	-intron (ENSDART00000130648.3, intron 3 of 5)	8724	ENSDART00000130648.3	ENSDARG00000089844	#N/A	ENSDART00000130648			ENSDARG00000089844.3
CNE14_1_q0.3_peak_37442	chr2	47384276	47384643	+	362	NA	intron (ENSDART00000014350.7, intron 7 of 8)	-intron (ENSDART00000014350.7, intron 7 of 8)	-35677	ENSDART00000143237.3	ENSDARG00000093824	#N/A	ENSDART00000140124			ENSDARG00000093824.3
CNE14_1_q0.3_peak_29190	chr18	554517	555200	+	362	NA	intron (ENSDART00000189701.1, intron 5 of 13)	-intron (ENSDART00000159464.2, intron 5 of 24)	47023	ENSDART00000189701.1	ENSDARG00000099843	nedd4a	ENSDART00000159464			ENSDARG00000099843.2
CNE14_1_q0.3_peak_58391	chr3	13376440	13376789	+	362	NA	Intergenic	Intergenic	-29612	ENSDART00000115445.2	ENSDARG00000081477	mir23a.2	ENSDART00000115445			ENSDARG00000081477.2
CNE14_1_q0.3_peak_47539	chr22	30217079	30217644	+	362	NA	TTS (ENSDART00000142857.3)	-TTS (ENSDART00000142857.3)	22102	ENSDART00000172496.3	ENSDARG00000040874	add3a	ENSDART00000142857			ENSDARG00000040874.9
CNE14_1_q0.3_peak_15232	chr13	49771714	49772213	+	362	NA	Intergenic	Intergenic	14379	ENSDART00000149626.2	ENSDARG00000046133	b3galnt2	ENSDART00000067824			ENSDARG00000046133.8
CNE14_1_q0.3_peak_29020	chr17	52842827	52843852	+	362	NA	TTS (ENSDART00000159937.2)	-TTS (ENSDART00000159937.2)	1509	ENSDART00000159937.2	ENSDARG00000098711	#N/A	ENSDART00000159937			ENSDARG00000098711.2
CNE14_1_q0.3_peak_81283	chr9	10768622	10768983	+	362	NA	exon (ENSDART00000189967.1, exon 1 of 10)	-exon (ENSDART00000189967.1, exon 1 of 10)	295	ENSDART00000189967.1	ENSDARG00000109373	LOC566927	ENSDART00000189967			ENSDARG00000109373.1
CNE14_1_q0.3_peak_6420	chr11	439841	441407	+	362	NA	exon (ENSDART00000082517.6, exon 1 of 3)	-exon (ENSDART00000082517.6, exon 1 of 3)	319	ENSDART00000082517.6	ENSDARG00000059404	rab43	ENSDART00000082517			ENSDARG00000059404.7
CNE14_1_q0.3_peak_45613	chr21	44653899	44654354	+	362	NA	Intergenic	Intergenic	-30451	ENSDART00000099528.4	ENSDARG00000068732	spry4	ENSDART00000099528			ENSDARG00000068732.4
CNE14_1_q0.3_peak_44263	chr21	23608500	23608873	+	362	NA	intron (ENSDART00000132570.2, intron 1 of 1)	-intron (ENSDART00000017229.9, intron 1 of 17)	-76034	ENSDART00000179486.2	ENSDARG00000110410	#N/A	ENSDART00000179486			ENSDARG00000110410.1
CNE14_1_q0.3_peak_40551	chr20	17763593	17763958	+	361	NA	intron (ENSDART00000024627.11, intron 2 of 15)	-intron (ENSDART00000024627.11, intron 2 of 15)	-19629	ENSDART00000181946.1	ENSDARG00000018693	cdh2	ENSDART00000024627			ENSDARG00000018693.11
CNE14_1_q0.3_peak_46749	chr22	11052572	11052959	+	361	NA	intron (ENSDART00000105823.6, intron 1 of 20)	-intron (ENSDART00000105823.6, intron 1 of 20)	1479	ENSDART00000105823.6	ENSDARG00000071524	insrb	ENSDART00000105823			ENSDARG00000071524.6
CNE14_1_q0.3_peak_54828	chr25	2136158	2136639	+	361	NA	Intergenic	Intergenic	-4937	ENSDART00000154202.2	ENSDARG00000097946	si.ch211.218p2.3	ENSDART00000154202			ENSDARG00000097946.2
CNE14_1_q0.3_peak_66813	chr5	45894658	45895442	+	361	NA	promoter-TSS (ENSDART00000083937.6)	-promoter-TSS (ENSDART00000083937.6)	-248	ENSDART00000142782.2	ENSDARG00000067795	ifngr2	ENSDART00000097648			ENSDARG00000067795.6
CNE14_1_q0.3_peak_6344	chr10	45147815	45148609	+	361	NA	promoter-TSS (ENSDART00000172621.2)	-promoter-TSS (ENSDART00000172621.2)	45	ENSDART00000172621.2	ENSDARG00000103428	ogdhb	ENSDART00000182501			ENSDARG00000103428.2
CNE14_1_q0.3_peak_77679	chr8	10334364	10334716	+	361	NA	Intergenic	Intergenic	-5329	ENSDART00000132253.3	ENSDARG00000026988	tbc1d22b	ENSDART00000098009			ENSDARG00000026988.9
CNE14_1_q0.3_peak_65254	chr5	8095687	8096255	+	361	NA	exon (ENSDART00000158447.2, exon 1 of 45)	-exon (ENSDART00000158447.2, exon 1 of 45)	261	ENSDART00000158447.2	ENSDARG00000098272	nipbla	ENSDART00000158447			ENSDARG00000098272.2
CNE14_1_q0.3_peak_52183	chr24	2312489	2313192	+	361	NA	promoter-TSS (ENSDART00000138432.3)	-promoter-TSS (ENSDART00000138432.3)	28	ENSDART00000140125.2	ENSDARG00000013965	cul2	ENSDART00000138432			ENSDARG00000013965.12
CNE14_1_q0.3_peak_76878	chr8	1909600	1910053	+	361	NA	promoter-TSS (ENSDART00000147408.3)	-promoter-TSS (ENSDART00000147408.3)	14	ENSDART00000147408.3	ENSDARG00000058658	si.dkey.178e17.3	ENSDART00000147408			ENSDARG00000058658.7
CNE14_1_q0.3_peak_60840	chr3	61115883	61116467	+	361	NA	promoter-TSS (ENSDART00000009194.8)	-promoter-TSS (ENSDART00000009194.8)	83	ENSDART00000009194.8	ENSDARG00000018903	aimp2	ENSDART00000009194			ENSDARG00000018903.8
CNE14_1_q0.3_peak_37279	chr2	44185128	44185923	+	361	NA	Intergenic	Intergenic	-1912	ENSDART00000079596.7	ENSDARG00000057013	cadm3	ENSDART00000111246			ENSDARG00000057013.8
CNE14_1_q0.3_peak_32590	chr19	3443162	3443603	+	361	NA	intron (ENSDART00000172520.2, intron 2 of 8)	-intron (ENSDART00000168139.2, intron 1 of 7)	-17181	ENSDART00000163807.2	ENSDARG00000103658	hivep1	ENSDART00000166107			ENSDARG00000103658.2
CNE14_1_q0.3_peak_77676	chr8	10296514	10297159	+	361	NA	Intergenic	Intergenic	-8145	ENSDART00000160766.2	ENSDARG00000100020	pim1	ENSDART00000159312			ENSDARG00000100020.2
CNE14_1_q0.3_peak_28312	chr17	48816413	48817332	+	361	NA	Intergenic	Intergenic	-11713	ENSDART00000103662.6	ENSDARG00000053240	kif6	ENSDART00000103662			ENSDARG00000053240.11
CNE14_1_q0.3_peak_44908	chr21	38153651	38154025	+	361	NA	promoter-TSS (ENSDART00000151226.2)	-promoter-TSS (ENSDART00000151226.2)	-14	ENSDART00000151226.2	ENSDARG00000018757	klf5l	ENSDART00000151226			ENSDARG00000018757.9
CNE14_1_q0.3_peak_51150	chr23	37785051	37785403	+	361	NA	intron (ENSDART00000129531.3, intron 4 of 7)	-intron (ENSDART00000129531.3, intron 4 of 7)	-30418	ENSDART00000011627.8	ENSDARG00000002601	irx7	ENSDART00000011627			ENSDARG00000002601.8
CNE14_1_q0.3_peak_47063	chr22	20974241	20974849	+	361	NA	intron (ENSDART00000064902.8, intron 4 of 17)	-intron (ENSDART00000064902.8, intron 4 of 17)	-24097	ENSDART00000002029.10	ENSDARG00000001734	fkbp8	ENSDART00000002029			ENSDARG00000001734.10
CNE14_1_q0.3_peak_83803	chr9	55925068	55925468	+	361	NA	intron (ENSDART00000169432.2, intron 2 of 6)	-intron (ENSDART00000161536.2, intron 2 of 7)	8855	ENSDART00000122025.3	ENSDARG00000090198	#N/A	ENSDART00000122025			ENSDARG00000090198.3
CNE14_1_q0.3_peak_1396	chr1	25027085	25027517	+	360	NA	intron (ENSDART00000132355.4, intron 2 of 12)	-intron (ENSDART00000132355.4, intron 2 of 12)	-92788	ENSDART00000176684.2	ENSDARG00000106456	#N/A	ENSDART00000176684			ENSDARG00000106456.2
CNE14_1_q0.3_peak_81727	chr9	20177619	20177968	+	360	NA	intron (ENSDART00000113418.4, intron 3 of 8)	-intron (ENSDART00000113418.4, intron 3 of 8)	195184	ENSDART00000113418.4	ENSDARG00000077002	igsf3	ENSDART00000113418			ENSDARG00000077002.4
CNE14_1_q0.3_peak_3942	chr10	2942871	2943350	+	360	NA	promoter-TSS (ENSDART00000002622.7)	-promoter-TSS (ENSDART00000002622.7)	-210	ENSDART00000002622.7	ENSDARG00000005108	oclna	ENSDART00000188698			ENSDARG00000005108.8
CNE14_1_q0.3_peak_67614	chr5	62642542	62704557	+	360	NA	Intergenic	Intergenic	-26199	ENSDART00000159518.2	ENSDARG00000101133	#N/A	ENSDART00000159518			ENSDARG00000101133.2
CNE14_1_q0.3_peak_7658	chr11	14227487	14227906	+	360	NA	intron (ENSDART00000133172.3, intron 1 of 7)	-intron (ENSDART00000102520.5, intron 1 of 6)	27800	ENSDART00000146768.2	ENSDARG00000026882	palm1a	ENSDART00000133172			ENSDARG00000026882.11
CNE14_1_q0.3_peak_15608	chr14	193107	193537	+	360	NA	Intergenic	Intergenic	21729	ENSDART00000054822.6	ENSDARG00000037639	nkx3.2	ENSDART00000054822			ENSDARG00000037639.6
CNE14_1_q0.3_peak_10650	chr12	18718037	18718526	+	360	NA	TTS (ENSDART00000143979.2)	-TTS (ENSDART00000143979.2)	216	ENSDART00000152935.3	ENSDARG00000076229	mrtfab	ENSDART00000153456			ENSDARG00000076229.5
CNE14_1_q0.3_peak_54073	chr24	38776318	38776705	+	360	NA	intron (ENSDART00000154461.3, intron 1 of 8)	-intron (ENSDART00000112318.3, intron 1 of 7)	10946	ENSDART00000112318.3	ENSDARG00000076748	ntn2	ENSDART00000112318			ENSDARG00000076748.5
CNE14_1_q0.3_peak_81995	chr9	25840394	25840806	+	360	NA	promoter-TSS (ENSDART00000024572.7)	-promoter-TSS (ENSDART00000024572.7)	-120	ENSDART00000024572.7	ENSDARG00000020642	gtdc1	ENSDART00000127135			ENSDARG00000020642.8
CNE14_1_q0.3_peak_19685	chr15	6184117	6184483	+	360	NA	intron (ENSDART00000098038.6, intron 15 of 32)	-intron (ENSDART00000098038.6, intron 15 of 32)	63475	ENSDART00000148350.4	ENSDARG00000028118	dscamb	ENSDART00000098038			ENSDARG00000028118.12
CNE14_1_q0.3_peak_47986	chr22	34765110	34787017	+	360	NA	Intergenic	Intergenic	-8012	ENSDART00000167538.2	ENSDARG00000100908	lcor	ENSDART00000167538			ENSDARG00000100908.3
CNE14_1_q0.3_peak_8976	chr11	41497070	41579905	+	360	NA	Intergenic	Intergenic	-2375	ENSDART00000173210.2	ENSDARG00000087247	kcnab2a	ENSDART00000173210			ENSDARG00000087247.4
CNE14_1_q0.3_peak_69892	chr6	20917343	20917777	+	360	NA	intron (ENSDART00000057369.6, intron 3 of 3)	-intron (ENSDART00000057369.6, intron 3 of 3)	7009	ENSDART00000057369.6	ENSDARG00000039264	igfbp5a	ENSDART00000057369			ENSDARG00000039264.7
CNE14_1_q0.3_peak_78342	chr8	28274256	28274646	+	360	NA	promoter-TSS (ENSDART00000050671.8)	-promoter-TSS (ENSDART00000050671.8)	101	ENSDART00000131580.2	ENSDARG00000012553	rap1aa	ENSDART00000050671			ENSDARG00000012553.10
CNE14_1_q0.3_peak_27540	chr17	35278563	35279133	+	360	NA	promoter-TSS (ENSDART00000063437.4)	-promoter-TSS (ENSDART00000063437.4)	60	ENSDART00000153718.2	ENSDARG00000097654	#N/A	ENSDART00000153718			ENSDARG00000097654.2
CNE14_1_q0.3_peak_25539	chr17	56451	57278	+	360	NA	Intergenic	Intergenic	-1347	ENSDART00000157642.2	ENSDARG00000100805	#N/A	ENSDART00000157642			ENSDARG00000100805.2
CNE14_1_q0.3_peak_14309	chr13	36391296	36391641	+	360	NA	promoter-TSS (ENSDART00000100217.5)	-promoter-TSS (ENSDART00000100217.5)	23	ENSDART00000133740.3	ENSDARG00000007219	actn1	ENSDART00000133858			ENSDARG00000007219.11
CNE14_1_q0.3_peak_83128	chr9	50870866	50871459	+	360	NA	Intergenic	Intergenic	70805	ENSDART00000183135.1	ENSDARG00000113024	#N/A	ENSDART00000183135			ENSDARG00000113024.1
CNE14_1_q0.3_peak_47344	chr22	25078509	25078838	+	360	NA	promoter-TSS (ENSDART00000131811.3)	-promoter-TSS (ENSDART00000131811.3)	-23	ENSDART00000131811.3	ENSDARG00000041708	kat14	ENSDART00000131811			ENSDARG00000041708.9
CNE14_1_q0.3_peak_8164	chr11	24994549	24994891	+	360	NA	promoter-TSS (ENSDART00000129211.4)	-promoter-TSS (ENSDART00000129211.4)	-13	ENSDART00000141832.2	ENSDARG00000044874	zgc.92107	ENSDART00000138146			ENSDARG00000044874.9
CNE14_1_q0.3_peak_67488	chr5	59763989	59764355	+	359	NA	intron (ENSDART00000194896.1, intron 2 of 2)	-intron (ENSDART00000194056.1, intron 2 of 3)	9028	ENSDART00000117943.2	ENSDARG00000080110	#N/A	ENSDART00000117943			ENSDARG00000080110.2
CNE14_1_q0.3_peak_30146	chr18	20458184	20458521	+	359	NA	promoter-TSS (ENSDART00000012241.10)	-promoter-TSS (ENSDART00000012241.10)	60	ENSDART00000012241.10	ENSDARG00000014943	kif23	ENSDART00000177125			ENSDARG00000014943.13
CNE14_1_q0.3_peak_17222	chr14	20891691	20892034	+	359	NA	promoter-TSS (ENSDART00000106205.4)	-promoter-TSS (ENSDART00000106205.4)	-93	ENSDART00000132499.2	ENSDARG00000071699	ids	ENSDART00000132499			ENSDARG00000071699.4
CNE14_1_q0.3_peak_55117	chr25	4907098	4975567	+	359	NA	Intergenic	Intergenic	-12888	ENSDART00000156034.2	ENSDARG00000097889	#N/A	ENSDART00000156034			ENSDARG00000097889.2
CNE14_1_q0.3_peak_61693	chr4	19883886	19884240	+	359	NA	promoter-TSS (ENSDART00000014440.7)	-promoter-TSS (ENSDART00000014440.7)	-78	ENSDART00000014440.7	ENSDARG00000014804	cacna2d1a	ENSDART00000105967			ENSDARG00000014804.11
CNE14_1_q0.3_peak_43906	chr21	11520747	11521238	+	359	NA	promoter-TSS (ENSDART00000139267.2)	-promoter-TSS (ENSDART00000139267.2)	-171	ENSDART00000139267.2	ENSDARG00000058679	zgc.114104	ENSDART00000139267			ENSDARG00000058679.6
CNE14_1_q0.3_peak_27848	chr17	42373241	42374273	+	359	NA	Intergenic	Intergenic	-96131	ENSDART00000156688.2	ENSDARG00000097301	#N/A	ENSDART00000156688			ENSDARG00000097301.2
CNE14_1_q0.3_peak_1208	chr1	18848933	18849762	+	359	NA	promoter-TSS (ENSDART00000109294.4)	-promoter-TSS (ENSDART00000109294.4)	-318	ENSDART00000146410.3	ENSDARG00000079488	zgc.195282	ENSDART00000109294			ENSDARG00000079488.5
CNE14_1_q0.3_peak_78963	chr8	43540147	43540629	+	359	NA	intron (ENSDART00000051139.7, intron 1 of 44)	-intron (ENSDART00000051139.7, intron 1 of 44)	34547	ENSDART00000051139.7	ENSDARG00000000966	ncor2	ENSDART00000133292			ENSDARG00000000966.10
CNE14_1_q0.3_peak_18999	chr15	1766534	1767272	+	359	NA	intron (ENSDART00000168250.2, intron 1 of 10)	-intron (ENSDART00000159032.3, intron 1 of 15)	169	ENSDART00000168250.2	ENSDARG00000100108	cul3b	ENSDART00000159032			ENSDARG00000100108.3
CNE14_1_q0.3_peak_42952	chr21	1199967	1200785	+	359	NA	Intergenic	Intergenic	-3994	ENSDART00000194076.1	ENSDARG00000117547	#N/A	ENSDART00000194076			ENSDARG00000117547.1
CNE14_1_q0.3_peak_25558	chr17	134796	135813	+	359	NA	promoter-TSS (ENSDART00000166339.2)	-promoter-TSS (ENSDART00000166339.2)	-286	ENSDART00000166339.2	ENSDARG00000104864	klhdc2	ENSDART00000166339			ENSDARG00000104864.2
CNE14_1_q0.3_peak_45247	chr21	41838038	41838348	+	359	NA	promoter-TSS (ENSDART00000141067.2)	-promoter-TSS (ENSDART00000141067.2)	91	ENSDART00000141067.2	ENSDARG00000021252	cct6a	ENSDART00000160908			ENSDARG00000021252.11
CNE14_1_q0.3_peak_74932	chr7	51308284	51308651	+	359	NA	Intergenic	Intergenic	-8190	ENSDART00000174174.2	ENSDARG00000018329	gc2	ENSDART00000098648			ENSDARG00000018329.11
CNE14_1_q0.3_peak_46944	chr22	18299599	18299957	+	359	NA	Intergenic	Intergenic	-15712	ENSDART00000160413.2	ENSDARG00000006192	gatad2ab	ENSDART00000033103			ENSDARG00000006192.10
CNE14_1_q0.3_peak_24197	chr16	37948481	37948858	+	359	NA	exon (ENSDART00000133861.3, exon 5 of 5)	-exon (ENSDART00000133861.3, exon 5 of 5)	15590	ENSDART00000134586.2	ENSDARG00000074763	mrap2a	ENSDART00000148801			ENSDARG00000074763.6
CNE14_1_q0.3_peak_10931	chr12	27213695	27214031	+	359	NA	promoter-TSS (ENSDART00000002835.9)	-promoter-TSS (ENSDART00000002835.9)	103	ENSDART00000138141.2	ENSDARG00000077297	nbr1a	ENSDART00000138141			ENSDARG00000077297.5
CNE14_1_q0.3_peak_55774	chr25	17313389	17313870	+	359	NA	promoter-TSS (ENSDART00000125459.4)	-promoter-TSS (ENSDART00000125459.4)	61	ENSDART00000125459.4	ENSDARG00000004174	cnot1	ENSDART00000141311			ENSDARG00000004174.10
CNE14_1_q0.3_peak_33564	chr19	26348199	26348532	+	359	NA	intron (ENSDART00000013497.8, intron 2 of 6)	-intron (ENSDART00000013497.8, intron 2 of 6)	7629	ENSDART00000013497.8	ENSDARG00000008859	mylipa	ENSDART00000013497			ENSDARG00000008859.8
CNE14_1_q0.3_peak_6060	chr10	42242003	42242630	+	359	NA	intron (ENSDART00000099262.4, intron 3 of 11)	-intron (ENSDART00000099262.4, intron 3 of 11)	-5012	ENSDART00000140341.2	ENSDARG00000038159	tcf7l1a	ENSDART00000099262			ENSDARG00000038159.6
CNE14_1_q0.3_peak_67468	chr5	59030065	59030557	+	359	NA	intron (ENSDART00000110182.3, intron 1 of 17)	-intron (ENSDART00000110182.3, intron 1 of 17)	132	ENSDART00000110182.3	ENSDARG00000059600	rabep1	ENSDART00000110182			ENSDARG00000059600.6
CNE14_1_q0.3_peak_37668	chr2	51749132	51749633	+	359	NA	promoter-TSS (ENSDART00000161111.2)	-promoter-TSS (ENSDART00000161111.2)	-23	ENSDART00000168875.2	ENSDARG00000099839	LOC566646	ENSDART00000168875			ENSDARG00000099839.2
CNE14_1_q0.3_peak_41616	chr20	46698994	46699303	+	359	NA	exon (ENSDART00000029894.8, exon 1 of 14)	-exon (ENSDART00000029894.8, exon 1 of 14)	117	ENSDART00000029894.8	ENSDARG00000006812	wdr26b	ENSDART00000029894			ENSDARG00000006812.10
CNE14_1_q0.3_peak_2075	chr1	34668892	34669231	+	359	NA	promoter-TSS (ENSDART00000178989.2)	-promoter-TSS (ENSDART00000178989.2)	-710	ENSDART00000178989.2	ENSDARG00000108956	#N/A	ENSDART00000178989			ENSDARG00000108956.2
CNE14_1_q0.3_peak_45505	chr21	44079686	44153048	+	359	NA	TTS (ENSDART00000062836.4)	-TTS (ENSDART00000062836.4)	3453	ENSDART00000062836.4	ENSDARG00000042811	fgf1b	ENSDART00000062836			ENSDARG00000042811.4
CNE14_1_q0.3_peak_74124	chr7	29115566	29115968	+	359	NA	promoter-TSS (ENSDART00000052345.6)	-promoter-TSS (ENSDART00000052345.6)	5	ENSDART00000076386.4	ENSDARG00000054222	fbxl8	ENSDART00000076386			ENSDARG00000054222.5
CNE14_1_q0.3_peak_8019	chr11	20582524	20583317	+	359	NA	intron (ENSDART00000164982.2, intron 3 of 16)	-intron (ENSDART00000164982.2, intron 3 of 16)	211714	ENSDART00000164982.2	ENSDARG00000015002	cdh4	ENSDART00000164982			ENSDARG00000015002.8
CNE14_1_q0.3_peak_47273	chr22	24426055	24426393	+	358	NA	intron (ENSDART00000157861.3, intron 1 of 14)	-intron (ENSDART00000157861.3, intron 1 of 14)	-20740	ENSDART00000166812.2	ENSDARG00000103026	p3h2	ENSDART00000166812			ENSDARG00000103026.3
CNE14_1_q0.3_peak_53750	chr24	36109746	36121167	+	358	NA	Intergenic	Intergenic	-19930	ENSDART00000158145.2	ENSDARG00000102797	#N/A	ENSDART00000158145			ENSDARG00000102797.2
CNE14_1_q0.3_peak_17547	chr14	30272510	30272993	+	358	NA	promoter-TSS (ENSDART00000017122.8)	-promoter-TSS (ENSDART00000017122.8)	-140	ENSDART00000017122.8	ENSDARG00000037091	asah1a	ENSDART00000146361			ENSDARG00000037091.5
CNE14_1_q0.3_peak_20821	chr15	31911590	31912059	+	358	NA	promoter-TSS (ENSDART00000111472.3)	-promoter-TSS (ENSDART00000111472.3)	-165	ENSDART00000111472.3	ENSDARG00000079015	brca2	ENSDART00000111472			ENSDARG00000079015.4
CNE14_1_q0.3_peak_73812	chr7	20231167	20231759	+	358	NA	Intergenic	Intergenic	7672	ENSDART00000194538.1	ENSDARG00000117632	LOC110439932	ENSDART00000194391			ENSDARG00000117632.1
CNE14_1_q0.3_peak_26852	chr17	12737286	12737679	+	358	NA	promoter-TSS (ENSDART00000064515.5)	-promoter-TSS (ENSDART00000064515.5)	85	ENSDART00000145054.2	ENSDARG00000043938	lrrc57	ENSDART00000064515			ENSDARG00000043938.6
CNE14_1_q0.3_peak_32773	chr19	7540255	7540919	+	358	NA	TTS (ENSDART00000182837.1)	-TTS (ENSDART00000182837.1)	234	ENSDART00000143958.2	ENSDARG00000063244	lix1l	ENSDART00000143958			ENSDARG00000063244.8
CNE14_1_q0.3_peak_27786	chr17	41547750	41548063	+	358	NA	intron (ENSDART00000180172.1, intron 39 of 40)	-intron (ENSDART00000084745.6, intron 39 of 41)	83964	ENSDART00000075331.5	ENSDARG00000053301	insm1b	ENSDART00000075331			ENSDARG00000053301.5
CNE14_1_q0.3_peak_72245	chr6	59353146	59354027	+	358	NA	intron (ENSDART00000074534.6, intron 1 of 2)	-intron (ENSDART00000074534.6, intron 1 of 2)	3670	ENSDART00000074534.6	ENSDARG00000052638	fam210b	ENSDART00000074534			ENSDARG00000052638.7
CNE14_1_q0.3_peak_17649	chr14	33208144	33208535	+	358	NA	intron (ENSDART00000163046.3, intron 2 of 3)	-intron (ENSDART00000163046.3, intron 2 of 3)	10079	ENSDART00000163046.3	ENSDARG00000103615	#N/A	ENSDART00000163046			ENSDARG00000103615.3
CNE14_1_q0.3_peak_6307	chr10	44546789	44547140	+	358	NA	Intergenic	Intergenic	13201	ENSDART00000181217.1	ENSDARG00000053963	npm2b	ENSDART00000181217			ENSDARG00000053963.7
CNE14_1_q0.3_peak_13361	chr13	11931890	11932303	+	358	NA	Intergenic	Intergenic	35673	ENSDART00000158369.2	ENSDARG00000056794	arl3a	ENSDART00000158369			ENSDARG00000056794.7
CNE14_1_q0.3_peak_52788	chr24	16245744	16256931	+	358	NA	Intergenic	Intergenic	43774	ENSDART00000152018.2	ENSDARG00000096436	#N/A	ENSDART00000151949			ENSDARG00000096436.3
CNE14_1_q0.3_peak_380	chr1	2134091	2134403	+	358	NA	intron (ENSDART00000122626.3, intron 2 of 8)	-intron (ENSDART00000022019.8, intron 1 of 6)	5072	ENSDART00000124534.4	ENSDARG00000018460	mbnl2	ENSDART00000098059			ENSDARG00000018460.11
CNE14_1_q0.3_peak_51914	chr24	66268	66620	+	358	NA	Intergenic	Intergenic	-14209	ENSDART00000129135.3	ENSDARG00000090039	reck	ENSDART00000158473			ENSDARG00000090039.3
CNE14_1_q0.3_peak_40311	chr20	12431879	12432392	+	358	NA	Intergenic	Intergenic	-166502	ENSDART00000157804.2	ENSDARG00000105143	#N/A	ENSDART00000157804			ENSDARG00000105143.2
CNE14_1_q0.3_peak_5104	chr10	19984853	19985180	+	358	NA	Intergenic	Intergenic	80133	ENSDART00000182603.1	ENSDARG00000116593	dok2l	ENSDART00000182603			ENSDARG00000116593.1
CNE14_1_q0.3_peak_33565	chr19	26361212	26361886	+	358	NA	intron (ENSDART00000013497.8, intron 2 of 6)	-intron (ENSDART00000013497.8, intron 2 of 6)	20813	ENSDART00000013497.8	ENSDARG00000008859	mylipa	ENSDART00000013497			ENSDARG00000008859.8
CNE14_1_q0.3_peak_83738	chr9	55212346	55430823	+	358	NA	intron (ENSDART00000191579.1, intron 1 of 5)	-intron (ENSDART00000111111.4, intron 1 of 6)	262	ENSDART00000111111.4	ENSDARG00000077761	nlgn4xb	ENSDART00000191579			ENSDARG00000077761.4
CNE14_1_q0.3_peak_36790	chr2	35116477	35117110	+	358	NA	promoter-TSS (ENSDART00000140544.2)	-promoter-TSS (ENSDART00000140544.2)	166	ENSDART00000113609.4	ENSDARG00000079329	cop1	ENSDART00000113609			ENSDARG00000079329.4
CNE14_1_q0.3_peak_74052	chr7	26408194	26408660	+	358	NA	promoter-TSS (ENSDART00000111494.5)	-promoter-TSS (ENSDART00000111494.5)	45	ENSDART00000111494.5	ENSDARG00000079712	gal3st4	ENSDART00000111494			ENSDARG00000079712.5
CNE14_1_q0.3_peak_84448	chrKN150349.1	12977	13430	+	358	NA	NA	NA	NA	NA
CNE14_1_q0.3_peak_4610	chr10	10837288	10837713	+	357	NA	Intergenic	Intergenic	14745	ENSDART00000135645.2	ENSDARG00000004296	ambp	ENSDART00000193648			ENSDARG00000004296.8
CNE14_1_q0.3_peak_76502	chr7	73640172	73640537	+	357	NA	intron (ENSDART00000159745.2, intron 1 of 2)	-intron (ENSDART00000159745.2, intron 1 of 2)	-9332	ENSDART00000185589.1	ENSDARG00000101446	#N/A	ENSDART00000159745			ENSDARG00000101446.2
CNE14_1_q0.3_peak_24700	chr16	47426285	47426652	+	357	NA	promoter-TSS (ENSDART00000148631.3)	-promoter-TSS (ENSDART00000148631.3)	14	ENSDART00000148631.3	ENSDARG00000052673	sept7b	ENSDART00000148631			ENSDARG00000052673.6
CNE14_1_q0.3_peak_57025	chr25	36513004	36513550	+	357	NA	Intergenic	Intergenic	3603	ENSDART00000188888.1	ENSDARG00000114360	#N/A	ENSDART00000188888			ENSDARG00000114360.1
CNE14_1_q0.3_peak_48167	chr22	35927990	35928495	+	357	NA	intron (ENSDART00000188434.1, intron 47 of 56)	-intron (ENSDART00000188434.1, intron 47 of 56)	-2284	ENSDART00000169242.2	ENSDARG00000103576	sb.eu779	ENSDART00000169242			ENSDARG00000103576.2
CNE14_1_q0.3_peak_29947	chr18	14821781	14822109	+	357	NA	intron (ENSDART00000045232.7, intron 3 of 15)	-intron (ENSDART00000045232.7, intron 3 of 15)	14655	ENSDART00000045232.7	ENSDARG00000028943	mtss1la	ENSDART00000144660			ENSDARG00000028943.9
CNE14_1_q0.3_peak_73701	chr7	17946897	17947392	+	357	NA	promoter-TSS (ENSDART00000101601.6)	-promoter-TSS (ENSDART00000101601.6)	-73	ENSDART00000101601.6	ENSDARG00000057328	cth1	ENSDART00000101601			ENSDARG00000057328.8
CNE14_1_q0.3_peak_28758	chr17	51645425	51722461	+	357	NA	intron (ENSDART00000004379.7, intron 1 of 20)	-intron (ENSDART00000004379.7, intron 1 of 20)	1514	ENSDART00000004379.7	ENSDARG00000020077	nol10	ENSDART00000004379			ENSDARG00000020077.9
CNE14_1_q0.3_peak_16423	chr14	10032022	10032351	+	357	NA	intron (ENSDART00000143382.2, intron 2 of 10)	-intron (ENSDART00000143382.2, intron 2 of 10)	-49583	ENSDART00000054687.6	ENSDARG00000037553	il1rapl2	ENSDART00000143382			ENSDARG00000037553.7
CNE14_1_q0.3_peak_1083	chr1	15470203	15470610	+	357	NA	promoter-TSS (ENSDART00000194301.1)	-promoter-TSS (ENSDART00000194301.1)	-740	ENSDART00000194301.1	ENSDARG00000117428	#N/A	ENSDART00000194150			ENSDARG00000117428.1
CNE14_1_q0.3_peak_78347	chr8	28368239	28368570	+	357	NA	Intergenic	Intergenic	-3092	ENSDART00000158788.2	ENSDARG00000100631	klhl12	ENSDART00000158788			ENSDARG00000100631.2
CNE14_1_q0.3_peak_42714	chr20	54689880	54739199	+	357	NA	intron (ENSDART00000162535.2, intron 4 of 7)	-intron (ENSDART00000162535.2, intron 4 of 7)	-23671	ENSDART00000151399.2	ENSDARG00000030154	pak7	ENSDART00000151399			ENSDARG00000030154.9
CNE14_1_q0.3_peak_31263	chr18	44029846	44030258	+	357	NA	Intergenic	Intergenic	-6022	ENSDART00000194693.1	ENSDARG00000117486	#N/A	ENSDART00000194693			ENSDARG00000117486.1
CNE14_1_q0.3_peak_15042	chr13	48409408	48410145	+	357	NA	intron (ENSDART00000159688.2, intron 1 of 20)	-intron (ENSDART00000159688.2, intron 1 of 20)	6984	ENSDART00000190140.1	ENSDARG00000102294	fbxo11a	ENSDART00000169473			ENSDARG00000102294.2
CNE14_1_q0.3_peak_22171	chr16	442637	515367	+	357	NA	intron (ENSDART00000194465.1, intron 1 of 3)	-intron (ENSDART00000194465.1, intron 1 of 3)	58880	ENSDART00000194465.1	ENSDARG00000117782	#N/A	ENSDART00000194465			ENSDARG00000117782.1
CNE14_1_q0.3_peak_11750	chr12	45504639	45504952	+	356	NA	Intergenic	Intergenic	-2602	ENSDART00000177751.2	ENSDARG00000106669	LOC562542	ENSDART00000185838			ENSDARG00000106669.2
CNE14_1_q0.3_peak_24144	chr16	36196493	36196806	+	356	NA	promoter-TSS (ENSDART00000172324.2)	-promoter-TSS (ENSDART00000172324.2)	51	ENSDART00000172324.2	ENSDARG00000102987	capn7	ENSDART00000172324			ENSDARG00000102987.3
CNE14_1_q0.3_peak_46750	chr22	11054007	11054355	+	356	NA	promoter-TSS (ENSDART00000105823.6)	-promoter-TSS (ENSDART00000105823.6)	63	ENSDART00000105823.6	ENSDARG00000071524	insrb	ENSDART00000105823			ENSDARG00000071524.6
CNE14_1_q0.3_peak_24355	chr16	41943481	41944289	+	356	NA	exon (ENSDART00000142648.3, exon 1 of 20)	-exon (ENSDART00000142648.3, exon 1 of 20)	880	ENSDART00000142648.3	ENSDARG00000076689	gramd1a	ENSDART00000142648			ENSDARG00000076689.5
CNE14_1_q0.3_peak_66402	chr5	35778666	35779040	+	356	NA	Intergenic	Intergenic	-7288	ENSDART00000022043.10	ENSDARG00000014003	stard8	ENSDART00000022043			ENSDARG00000014003.12
CNE14_1_q0.3_peak_15775	chr14	989464	990520	+	356	NA	intron (ENSDART00000127317.3, intron 1 of 8)	-intron (ENSDART00000127317.3, intron 1 of 8)	233	ENSDART00000127317.3	ENSDARG00000087555	si.ch73.308l14.2	ENSDART00000161487			ENSDARG00000087555.3
CNE14_1_q0.3_peak_32294	chr19	770275	770654	+	356	NA	promoter-TSS (ENSDART00000150926.2)	-promoter-TSS (ENSDART00000150926.2)	30	ENSDART00000150926.2	ENSDARG00000042620	gstr	ENSDART00000062518			ENSDARG00000042620.8
CNE14_1_q0.3_peak_40675	chr20	20383918	20384319	+	356	NA	intron (ENSDART00000063483.5, intron 10 of 13)	-intron (ENSDART00000063483.5, intron 10 of 13)	18382	ENSDART00000190747.1	ENSDARG00000043243	prkchb	ENSDART00000190747			ENSDARG00000043243.6
CNE14_1_q0.3_peak_68222	chr5	70403639	70404304	+	356	NA	intron (ENSDART00000167029.2, intron 7 of 24)	-intron (ENSDART00000167029.2, intron 7 of 24)	58453	ENSDART00000167029.2	ENSDARG00000101090	pappaa	ENSDART00000167029			ENSDARG00000101090.2
CNE14_1_q0.3_peak_11973	chr12	47995234	47996017	+	356	NA	intron (ENSDART00000108989.4, intron 1 of 16)	-intron (ENSDART00000108989.4, intron 1 of 16)	11210	ENSDART00000108989.4	ENSDARG00000078494	LOC101886422	ENSDART00000108989			ENSDARG00000078494.4
CNE14_1_q0.3_peak_44490	chr21	28816442	28816806	+	356	NA	Intergenic	Intergenic	24067	ENSDART00000137372.2	ENSDARG00000015557	zgc.100829	ENSDART00000137874			ENSDARG00000015557.8
CNE14_1_q0.3_peak_17945	chr14	41678542	41678890	+	356	NA	promoter-TSS (ENSDART00000163039.3)	-promoter-TSS (ENSDART00000163039.3)	33	ENSDART00000163039.3	ENSDARG00000052556	fgfrl1b	ENSDART00000185925			ENSDARG00000052556.8
CNE14_1_q0.3_peak_26562	chr17	6956710	6957074	+	356	NA	promoter-TSS (ENSDART00000103839.4)	-promoter-TSS (ENSDART00000103839.4)	-150	ENSDART00000103839.4	ENSDARG00000079664	zgc.172341	ENSDART00000171368			ENSDARG00000079664.3
CNE14_1_q0.3_peak_43902	chr21	11327475	11327947	+	356	NA	exon (ENSDART00000122331.3, exon 1 of 13)	-exon (ENSDART00000122331.3, exon 1 of 13)	119	ENSDART00000122331.3	ENSDARG00000052903	rtkn2b	ENSDART00000074845			ENSDARG00000052903.7
CNE14_1_q0.3_peak_76784	chr8	1431226	1478201	+	356	NA	Intergenic	Intergenic	21066	ENSDART00000160797.2	ENSDARG00000098625	efna5b	ENSDART00000160797			ENSDARG00000098625.2
CNE14_1_q0.3_peak_45246	chr21	41817896	41818282	+	355	NA	intron (ENSDART00000046076.9, intron 1 of 19)	-intron (ENSDART00000046076.9, intron 1 of 19)	270	ENSDART00000046076.9	ENSDARG00000030665	tcerg1b	ENSDART00000046076			ENSDARG00000030665.9
CNE14_1_q0.3_peak_30995	chr18	37088208	37088686	+	355	NA	intron (ENSDART00000191305.1, intron 1 of 21)	-intron (ENSDART00000191305.1, intron 1 of 21)	-31649	ENSDART00000147385.2	ENSDARG00000061699	sipa1l3	ENSDART00000147385			ENSDARG00000061699.7
CNE14_1_q0.3_peak_4310	chr10	5267824	5268412	+	355	NA	promoter-TSS (ENSDART00000114491.4)	-promoter-TSS (ENSDART00000114491.4)	64	ENSDART00000114491.4	ENSDARG00000076227	ror2	ENSDART00000114491			ENSDARG00000076227.4
CNE14_1_q0.3_peak_50254	chr23	16681807	16682289	+	355	NA	exon (ENSDART00000020810.7, exon 1 of 9)	-exon (ENSDART00000020810.7, exon 1 of 9)	138	ENSDART00000020810.7	ENSDARG00000012513	sdcbp2	ENSDART00000136496			ENSDARG00000012513.7
CNE14_1_q0.3_peak_714	chr1	5709519	5709983	+	355	NA	intron (ENSDART00000150863.3, intron 2 of 16)	-intron (ENSDART00000150863.3, intron 2 of 16)	35669	ENSDART00000166779.2	ENSDARG00000096546	nrp2a	ENSDART00000166779			ENSDARG00000096546.4
CNE14_1_q0.3_peak_23897	chr16	29585816	29586850	+	355	NA	promoter-TSS (ENSDART00000148926.2)	-promoter-TSS (ENSDART00000148926.2)	-135	ENSDART00000148926.2	ENSDARG00000008363	mcl1b	ENSDART00000148926			ENSDARG00000008363.10
CNE14_1_q0.3_peak_2582	chr1	49225693	49226038	+	355	NA	promoter-TSS (ENSDART00000111598.5)	-promoter-TSS (ENSDART00000111598.5)	25	ENSDART00000111598.5	ENSDARG00000075045	cxcl18b	ENSDART00000111598			ENSDARG00000075045.5
CNE14_1_q0.3_peak_61368	chr4	8630675	8631149	+	355	NA	intron (ENSDART00000165181.2, intron 2 of 5)	-intron (ENSDART00000162065.2, intron 3 of 6)	-7710	ENSDART00000186829.1	ENSDARG00000102464	wnt5b	ENSDART00000186829			ENSDARG00000102464.2
CNE14_1_q0.3_peak_68275	chr5	70861416	70862076	+	355	NA	Intergenic	Intergenic	-236049	ENSDART00000190540.1	ENSDARG00000105924	astn2	ENSDART00000179538			ENSDARG00000105924.2
CNE14_1_q0.3_peak_41281	chr20	38543239	38543570	+	355	NA	promoter-TSS (ENSDART00000020969.9)	-promoter-TSS (ENSDART00000020969.9)	58	ENSDART00000101262.6	ENSDARG00000004574	gtf3c2	ENSDART00000020969			ENSDARG00000004574.10
CNE14_1_q0.3_peak_44122	chr21	18907089	18907469	+	355	NA	promoter-TSS (ENSDART00000137143.2)	-promoter-TSS (ENSDART00000137143.2)	67	ENSDART00000137143.2	ENSDARG00000020730	smpd4	ENSDART00000147567			ENSDARG00000020730.11
CNE14_1_q0.3_peak_59263	chr3	38386287	38386968	+	355	NA	intron (ENSDART00000137038.4, intron 2 of 10)	-intron (ENSDART00000039517.6, intron 1 of 9)	142789	ENSDART00000155567.2	ENSDARG00000097966	#N/A	ENSDART00000155567			ENSDARG00000097966.2
CNE14_1_q0.3_peak_27448	chr17	32571422	32571749	+	355	NA	promoter-TSS (ENSDART00000087565.5)	-promoter-TSS (ENSDART00000087565.5)	1	ENSDART00000087565.5	ENSDARG00000061405	eva1a	ENSDART00000087565			ENSDARG00000061405.6
CNE14_1_q0.3_peak_20418	chr15	21736260	21736629	+	355	NA	Intergenic	Intergenic	-8236	ENSDART00000016860.8	ENSDARG00000032430	ppp2r1bb	ENSDART00000135541			ENSDARG00000032430.7
CNE14_1_q0.3_peak_83742	chr9	55461530	55466843	+	355	NA	intron (ENSDART00000186543.1, intron 1 of 6)	-intron (ENSDART00000144757.3, intron 1 of 7)	8385	ENSDART00000144757.3	ENSDARG00000076309	mxra5b	ENSDART00000192364			ENSDARG00000076309.5
CNE14_1_q0.3_peak_64183	chr5	205877	276679	+	355	NA	Intergenic	Intergenic	-8800	ENSDART00000127504.4	ENSDARG00000089701	trabd2a	ENSDART00000127504			ENSDARG00000089701.4
CNE14_1_q0.3_peak_17376	chr14	25816757	25817413	+	355	NA	promoter-TSS (ENSDART00000047680.5)	-promoter-TSS (ENSDART00000047680.5)	-161	ENSDART00000136733.4	ENSDARG00000012019	glra1	ENSDART00000136733			ENSDARG00000012019.11
CNE14_1_q0.3_peak_38944	chr20	736072	736722	+	355	NA	intron (ENSDART00000152782.2, intron 1 of 5)	-intron (ENSDART00000015558.8, intron 1 of 30)	2878	ENSDART00000152782.2	ENSDARG00000044016	myo6a	ENSDART00000136768			ENSDARG00000044016.11
CNE14_1_q0.3_peak_44896	chr21	38072468	38072874	+	355	NA	promoter-TSS (ENSDART00000142106.2)	-promoter-TSS (ENSDART00000142106.2)	-539	ENSDART00000186309.1	ENSDARG00000060661	klf8	ENSDART00000085728			ENSDARG00000060661.7
CNE14_1_q0.3_peak_7439	chr11	8641120	8641561	+	355	NA	intron (ENSDART00000158546.2, intron 7 of 7)	-intron (ENSDART00000081607.5, intron 2 of 14)	-18818	ENSDART00000169141.2	ENSDARG00000058696	tbl1xr1a	ENSDART00000169141			ENSDARG00000058696.7
CNE14_1_q0.3_peak_76157	chr7	71203356	71203741	+	355	NA	Intergenic	Intergenic	127951	ENSDART00000081245.6	ENSDARG00000015392	dhx15	ENSDART00000081245			ENSDARG00000015392.10
CNE14_1_q0.3_peak_40906	chr20	26750999	26751360	+	355	NA	intron (ENSDART00000046764.9, intron 7 of 10)	-intron (ENSDART00000046764.9, intron 7 of 10)	48802	ENSDART00000077753.4	ENSDARG00000055398	foxc1b	ENSDART00000077753			ENSDARG00000055398.4
CNE14_1_q0.3_peak_6425	chr11	508799	700430	+	355	NA	Intergenic	Intergenic	-3306	ENSDART00000173251.2	ENSDARG00000105326	#N/A	ENSDART00000172849			ENSDARG00000105326.2
CNE14_1_q0.3_peak_81743	chr9	20526187	20526882	+	355	NA	promoter-TSS (ENSDART00000141775.2)	-promoter-TSS (ENSDART00000141775.2)	-45	ENSDART00000141775.2	ENSDARG00000076781	trim45	ENSDART00000166457			ENSDARG00000076781.7
CNE14_1_q0.3_peak_83195	chr9	51656823	51657177	+	355	NA	intron (ENSDART00000169908.3, intron 1 of 5)	-intron (ENSDART00000169908.3, intron 1 of 5)	1364	ENSDART00000169908.3	ENSDARG00000103823	#N/A	ENSDART00000169908			ENSDARG00000103823.3
CNE14_1_q0.3_peak_12954	chr13	5371922	5372266	+	355	NA	Intergenic	Intergenic	-25447	ENSDART00000167883.2	ENSDARG00000101399	#N/A	ENSDART00000167883			ENSDARG00000101399.2
CNE14_1_q0.3_peak_55527	chr25	12997922	12999938	+	354	NA	promoter-TSS (ENSDART00000171661.2)	-promoter-TSS (ENSDART00000171661.2)	-728	ENSDART00000171661.2	ENSDARG00000100295	ccl39.3	ENSDART00000171661			ENSDARG00000100295.2
CNE14_1_q0.3_peak_5604	chr10	34958468	34959166	+	354	NA	promoter-TSS (ENSDART00000154518.2)	-promoter-TSS (ENSDART00000154518.2)	234	ENSDART00000140439.2	ENSDARG00000076891	rfxap	ENSDART00000140439			ENSDARG00000076891.5
CNE14_1_q0.3_peak_84409	chrKN150326.1	7851	8388	+	354	NA	NA	NA	NA	NA
CNE14_1_q0.3_peak_43433	chr21	4236522	4245199	+	354	NA	intron (ENSDART00000065880.7, intron 1 of 6)	-intron (ENSDART00000065880.7, intron 1 of 6)	3654	ENSDART00000065880.7	ENSDARG00000022218	uck1	ENSDART00000065880			ENSDARG00000022218.9
CNE14_1_q0.3_peak_56303	chr25	31010838	31011274	+	354	NA	intron (ENSDART00000154846.2, intron 2 of 3)	-intron (ENSDART00000154846.2, intron 2 of 3)	29723	ENSDART00000180231.1	ENSDARG00000116726	#N/A	ENSDART00000180231			ENSDARG00000116726.1
CNE14_1_q0.3_peak_33140	chr19	15881410	15882005	+	354	NA	Intergenic	Intergenic	-26280	ENSDART00000133059.3	ENSDARG00000035990	cited4a	ENSDART00000133059			ENSDARG00000035990.6
CNE14_1_q0.3_peak_13694	chr13	18507499	18508612	+	354	NA	intron (ENSDART00000142622.2, intron 1 of 1)	-intron (ENSDART00000142622.2, intron 1 of 1)	463	ENSDART00000142622.2	ENSDARG00000074624	si.ch211.198a12.6	ENSDART00000142622			ENSDARG00000074624.4
CNE14_1_q0.3_peak_61018	chr4	564431	565502	+	354	NA	Intergenic	Intergenic	10699	ENSDART00000119851.2	ENSDARG00000084451	#N/A	ENSDART00000119851			ENSDARG00000084451.2
CNE14_1_q0.3_peak_70419	chr6	31576059	31576417	+	354	NA	exon (ENSDART00000111837.4, exon 1 of 15)	-exon (ENSDART00000111837.4, exon 1 of 15)	159	ENSDART00000111837.4	ENSDARG00000075034	raver2	ENSDART00000111837			ENSDARG00000075034.4
CNE14_1_q0.3_peak_8314	chr11	29456340	29456654	+	354	NA	intron (ENSDART00000131165.3, intron 17 of 25)	-intron (ENSDART00000131165.3, intron 17 of 25)	-81259	ENSDART00000103388.5	ENSDARG00000070709	wu.fi42e03	ENSDART00000103388			ENSDARG00000070709.5
CNE14_1_q0.3_peak_84496	chrKN150430.1	1564	2012	+	354	NA	NA	NA	NA	NA
CNE14_1_q0.3_peak_22487	chr16	2650087	2650400	+	354	NA	promoter-TSS (ENSDART00000128169.2)	-promoter-TSS (ENSDART00000128169.2)	98	ENSDART00000128169.2	ENSDARG00000088764	lyplal1	ENSDART00000154220			ENSDARG00000088764.5
CNE14_1_q0.3_peak_2233	chr1	39468795	39469186	+	354	NA	intron (ENSDART00000084891.7, intron 1 of 2)	-intron (ENSDART00000084891.7, intron 1 of 2)	-13598	ENSDART00000181790.1	ENSDARG00000005479	tenm3	ENSDART00000144455			ENSDARG00000005479.13
CNE14_1_q0.3_peak_53183	chr24	21923727	21924151	+	354	NA	promoter-TSS (ENSDART00000131944.2)	-promoter-TSS (ENSDART00000131944.2)	-9	ENSDART00000131944.2	ENSDARG00000058394	abhd10b	ENSDART00000113092			ENSDARG00000058394.5
CNE14_1_q0.3_peak_17637	chr14	32926160	32926553	+	354	NA	promoter-TSS (ENSDART00000139159.2)	-promoter-TSS (ENSDART00000139159.2)	-29	ENSDART00000139159.2	ENSDARG00000071478	lnx2b	ENSDART00000105721			ENSDARG00000071478.9
CNE14_1_q0.3_peak_27398	chr17	30975787	30976164	+	354	NA	promoter-TSS (ENSDART00000051697.7)	-promoter-TSS (ENSDART00000051697.7)	3	ENSDART00000051697.7	ENSDARG00000035650	evla	ENSDART00000051697			ENSDARG00000035650.8
CNE14_1_q0.3_peak_41283	chr20	38620524	38620923	+	354	NA	promoter-TSS (ENSDART00000045850.6)	-promoter-TSS (ENSDART00000045850.6)	-11	ENSDART00000153105.2	ENSDARG00000033916	si.ch211.243j20.2	ENSDART00000153105			ENSDARG00000033916.9
CNE14_1_q0.3_peak_18583	chr14	50545828	50772398	+	354	NA	intron (ENSDART00000194916.1, intron 2 of 2)	-intron (ENSDART00000194916.1, intron 2 of 2)	-111424	ENSDART00000158723.3	ENSDARG00000104945	sncb	ENSDART00000158723			ENSDARG00000104945.3
CNE14_1_q0.3_peak_67828	chr5	67119458	67120841	+	354	NA	Intergenic	Intergenic	-4277	ENSDART00000065262.7	ENSDARG00000044436	rps6ka4	ENSDART00000065262			ENSDARG00000044436.8
CNE14_1_q0.3_peak_33170	chr19	17385292	17385783	+	354	NA	promoter-TSS (ENSDART00000034837.6)	-promoter-TSS (ENSDART00000034837.6)	11	ENSDART00000162383.2	ENSDARG00000099527	nkiras1	ENSDART00000162383			ENSDARG00000099527.3
CNE14_1_q0.3_peak_23725	chr16	24195020	24195345	+	354	NA	promoter-TSS (ENSDART00000136205.2)	-promoter-TSS (ENSDART00000136205.2)	70	ENSDART00000136205.2	ENSDARG00000030602	rps19	ENSDART00000181520			ENSDARG00000030602.9
CNE14_1_q0.3_peak_64249	chr5	850725	851122	+	354	NA	Intergenic	Intergenic	-14633	ENSDART00000180886.1	ENSDARG00000114355	#N/A	ENSDART00000180886			ENSDARG00000114355.1
CNE14_1_q0.3_peak_77695	chr8	11169864	11170203	+	354	NA	promoter-TSS (ENSDART00000133532.2)	-promoter-TSS (ENSDART00000133532.2)	81	ENSDART00000133532.2	ENSDARG00000078221	si.ch211.204d2.4	ENSDART00000133532			ENSDARG00000078221.5
CNE14_1_q0.3_peak_8102	chr11	23198883	23199316	+	354	NA	Intergenic	Intergenic	20268	ENSDART00000003646.8	ENSDARG00000014358	optc	ENSDART00000003646			ENSDARG00000014358.9
CNE14_1_q0.3_peak_74858	chr7	49272572	49272957	+	354	NA	promoter-TSS (ENSDART00000083389.7)	-promoter-TSS (ENSDART00000083389.7)	62	ENSDART00000083389.7	ENSDARG00000059751	abtb2a	ENSDART00000083389			ENSDARG00000059751.7
CNE14_1_q0.3_peak_34099	chr19	41692552	41692967	+	353	NA	Intergenic	Intergenic	-8901	ENSDART00000033362.9	ENSDARG00000005834	gatad2b	ENSDART00000033362			ENSDARG00000005834.12
CNE14_1_q0.3_peak_64125	chr4	77933084	77933848	+	353	NA	TTS (ENSDART00000148810.3)	-TTS (ENSDART00000148810.3)	382	ENSDART00000148728.3	ENSDARG00000078014	pacsin2	ENSDART00000159094			ENSDARG00000078014.4
CNE14_1_q0.3_peak_66887	chr5	46555824	46556206	+	353	NA	Intergenic	Intergenic	-50313	ENSDART00000166907.2	ENSDARG00000089769	hapln1a	ENSDART00000111589			ENSDARG00000089769.4
CNE14_1_q0.3_peak_1018	chr1	13402135	13402850	+	353	NA	intron (ENSDART00000194606.1, intron 2 of 2)	-intron (ENSDART00000194606.1, intron 2 of 2)	91458	ENSDART00000194606.1	ENSDARG00000117726	#N/A	ENSDART00000194013			ENSDARG00000117726.1
CNE14_1_q0.3_peak_42822	chr21	448884	494269	+	353	NA	Intergenic	Intergenic	-36110	ENSDART00000110297.4	ENSDARG00000079922	klf4	ENSDART00000110297			ENSDARG00000079922.4
CNE14_1_q0.3_peak_9067	chr11	42445707	42446141	+	353	NA	intron (ENSDART00000042599.7, intron 9 of 9)	-intron (ENSDART00000042599.7, intron 9 of 9)	23251	ENSDART00000181175.1	ENSDARG00000030239	dennd6aa	ENSDART00000163780			ENSDARG00000030239.7
CNE14_1_q0.3_peak_81221	chr9	9841914	9842226	+	353	NA	promoter-TSS (ENSDART00000121456.3)	-promoter-TSS (ENSDART00000121456.3)	79	ENSDART00000121456.3	ENSDARG00000039576	fstl1b	ENSDART00000134179			ENSDARG00000039576.8
CNE14_1_q0.3_peak_49498	chr23	5199270	5199858	+	353	NA	Intergenic	Intergenic	64084	ENSDART00000194914.1	ENSDARG00000117613	#N/A	ENSDART00000194914			ENSDARG00000117613.1
CNE14_1_q0.3_peak_36388	chr2	21805472	21805905	+	353	NA	intron (ENSDART00000135230.2, intron 2 of 37)	-intron (ENSDART00000135230.2, intron 2 of 37)	13733	ENSDART00000121586.3	ENSDARG00000075211	chd7	ENSDART00000135230			ENSDARG00000075211.7
CNE14_1_q0.3_peak_59054	chr3	32906170	32906539	+	353	NA	exon (ENSDART00000156149.2, exon 5 of 5)	-exon (ENSDART00000156149.2, exon 5 of 5)	-4084	ENSDART00000134917.3	ENSDARG00000070371	kat7a	ENSDART00000144026			ENSDARG00000070371.6
CNE14_1_q0.3_peak_63148	chr4	60192188	60192497	+	353	NA	promoter-TSS (ENSDART00000189579.1)	-promoter-TSS (ENSDART00000189579.1)	-36	ENSDART00000189579.1	ENSDARG00000116911	#N/A	ENSDART00000189579			ENSDARG00000116911.1
CNE14_1_q0.3_peak_61362	chr4	8424793	8425103	+	353	NA	intron (ENSDART00000138653.4, intron 1 of 3)	-intron (ENSDART00000027829.10, intron 14 of 17)	48586	ENSDART00000132647.4	ENSDARG00000031930	#N/A	ENSDART00000138653			ENSDARG00000031930.10
CNE14_1_q0.3_peak_7115	chr11	5865348	5865855	+	353	NA	promoter-TSS (ENSDART00000141825.2)	-promoter-TSS (ENSDART00000141825.2)	-26	ENSDART00000141825.2	ENSDARG00000070844	gamt	ENSDART00000104360			ENSDARG00000070844.4
CNE14_1_q0.3_peak_29555	chr18	5377634	5395624	+	353	NA	intron (ENSDART00000169896.2, intron 1 of 18)	-intron (ENSDART00000169896.2, intron 1 of 18)	6038	ENSDART00000169896.2	ENSDARG00000100084	#N/A	ENSDART00000169896			ENSDARG00000100084.2
CNE14_1_q0.3_peak_31241	chr18	43194725	43195164	+	353	NA	intron (ENSDART00000151166.2, intron 1 of 1)	-intron (ENSDART00000084454.6, intron 13 of 13)	11195	ENSDART00000151166.2	ENSDARG00000086034	#N/A	ENSDART00000151279			ENSDARG00000086034.4
CNE14_1_q0.3_peak_8570	chr11	34235226	34235630	+	353	NA	promoter-TSS (ENSDART00000063150.5)	-promoter-TSS (ENSDART00000063150.5)	56	ENSDART00000063150.5	ENSDARG00000043009	fam43a	ENSDART00000172594			ENSDARG00000043009.5
CNE14_1_q0.3_peak_36905	chr2	37348554	37348953	+	353	NA	intron (ENSDART00000186422.1, intron 1 of 1)	-intron (ENSDART00000056522.6, intron 5 of 12)	3761	ENSDART00000140498.2	ENSDARG00000023933	skila	ENSDART00000140498			ENSDARG00000023933.10
CNE14_1_q0.3_peak_72104	chr6	58630945	58631825	+	353	NA	intron (ENSDART00000128793.3, intron 1 of 3)	-intron (ENSDART00000128793.3, intron 1 of 3)	8554	ENSDART00000128793.3	ENSDARG00000019516	sp7	ENSDART00000128793			ENSDARG00000019516.10
CNE14_1_q0.3_peak_41562	chr20	45821998	45822370	+	353	NA	Intergenic	Intergenic	-10032	ENSDART00000147637.2	ENSDARG00000052652	fermt1	ENSDART00000147637			ENSDARG00000052652.8
CNE14_1_q0.3_peak_28556	chr17	49994795	49996379	+	353	NA	promoter-TSS (ENSDART00000075223.6)	-promoter-TSS (ENSDART00000075223.6)	-221	ENSDART00000075223.6	ENSDARG00000053217	cox7a2a	ENSDART00000075223			ENSDARG00000053217.6
CNE14_1_q0.3_peak_24795	chr16	49468467	49469014	+	353	NA	intron (ENSDART00000160784.2, intron 4 of 11)	-intron (ENSDART00000160784.2, intron 4 of 11)	36535	ENSDART00000160784.2	ENSDARG00000062621	LOC571757	ENSDART00000160784			ENSDARG00000062621.7
CNE14_1_q0.3_peak_43741	chr21	7927899	7928289	+	353	NA	promoter-TSS (ENSDART00000114982.4)	-promoter-TSS (ENSDART00000114982.4)	7	ENSDART00000151543.3	ENSDARG00000077540	f2rl1.2	ENSDART00000151543			ENSDARG00000077540.5
CNE14_1_q0.3_peak_49262	chr23	3939261	3940964	+	353	NA	exon (ENSDART00000194241.1, exon 1 of 2)	-exon (ENSDART00000194241.1, exon 1 of 2)	204	ENSDART00000194241.1	ENSDARG00000117607	#N/A	ENSDART00000194241			ENSDARG00000117607.1
CNE14_1_q0.3_peak_50337	chr23	17800679	17801024	+	353	NA	promoter-TSS (ENSDART00000044986.8)	-promoter-TSS (ENSDART00000044986.8)	12	ENSDART00000044986.8	ENSDARG00000030547	rnd1a	ENSDART00000044986			ENSDARG00000030547.9
CNE14_1_q0.3_peak_15751	chr14	872568	873026	+	353	NA	exon (ENSDART00000031992.7, exon 14 of 14)	-exon (ENSDART00000031992.7, exon 14 of 14)	102	ENSDART00000166211.2	ENSDARG00000101575	#N/A	ENSDART00000166211			ENSDARG00000101575.2
CNE14_1_q0.3_peak_11728	chr12	45413004	45414104	+	353	NA	Intergenic	Intergenic	12027	ENSDART00000194284.1	ENSDARG00000117696	#N/A	ENSDART00000194284			ENSDARG00000117696.1
CNE14_1_q0.3_peak_10078	chr12	4470649	4515384	+	353	NA	intron (ENSDART00000092687.6, intron 23 of 27)	-intron (ENSDART00000092687.6, intron 23 of 27)	-4348	ENSDART00000175620.2	ENSDARG00000107175	#N/A	ENSDART00000175620			ENSDARG00000107175.2
CNE14_1_q0.3_peak_62731	chr4	44852927	45287168	+	353	NA	promoter-TSS (ENSDART00000139338.3)	-promoter-TSS (ENSDART00000139338.3)	-723	ENSDART00000139338.3	ENSDARG00000095099	si.dkey.51d8.11	ENSDART00000139338			ENSDARG00000095099.3
CNE14_1_q0.3_peak_65593	chr5	14333765	14334402	+	353	NA	intron (ENSDART00000188456.1, intron 2 of 10)	-intron (ENSDART00000183694.1, intron 3 of 11)	-7124	ENSDART00000137355.3	ENSDARG00000062646	tet3	ENSDART00000188456			ENSDARG00000062646.7
CNE14_1_q0.3_peak_57369	chr3	892471	934240	+	353	NA	Intergenic	Intergenic	6768	ENSDART00000194549.1	ENSDARG00000117639	#N/A	ENSDART00000194377			ENSDARG00000117639.1
CNE14_1_q0.3_peak_78933	chr8	43003851	43004207	+	352	NA	intron (ENSDART00000048819.8, intron 1 of 9)	-intron (ENSDART00000048819.8, intron 1 of 9)	5085	ENSDART00000048819.8	ENSDARG00000029865	rassf2a	ENSDART00000142671			ENSDARG00000029865.9
CNE14_1_q0.3_peak_33748	chr19	32011854	32012221	+	352	NA	intron (ENSDART00000088358.6, intron 2 of 8)	-intron (ENSDART00000088358.6, intron 2 of 8)	30068	ENSDART00000088358.6	ENSDARG00000061718	znf704	ENSDART00000088358			ENSDARG00000061718.6
CNE14_1_q0.3_peak_67526	chr5	61073277	61073663	+	352	NA	intron (ENSDART00000131041.3, intron 8 of 17)	-intron (ENSDART00000131041.3, intron 8 of 17)	21456	ENSDART00000116629.2	ENSDARG00000081715	#N/A	ENSDART00000116629			ENSDARG00000081715.2
CNE14_1_q0.3_peak_43173	chr21	2423488	2424311	+	352	NA	Intergenic	Intergenic	-8091	ENSDART00000171179.2	ENSDARG00000100899	si.ch211.241b2.5	ENSDART00000171179			ENSDARG00000100899.2
CNE14_1_q0.3_peak_10480	chr12	15041416	15041926	+	352	NA	Intergenic	Intergenic	33089	ENSDART00000003847.9	ENSDARG00000002589	mylpfb	ENSDART00000003847			ENSDARG00000002589.11
CNE14_1_q0.3_peak_74037	chr7	25825505	25826042	+	352	NA	exon (ENSDART00000149835.3, exon 1 of 15)	-exon (ENSDART00000149835.3, exon 1 of 15)	106	ENSDART00000149835.3	ENSDARG00000037560	mtm1	ENSDART00000149835			ENSDARG00000037560.9
CNE14_1_q0.3_peak_14688	chr13	46052260	46052578	+	352	NA	Intergenic	Intergenic	-33711	ENSDART00000133088.2	ENSDARG00000094135	#N/A	ENSDART00000144527			ENSDARG00000094135.3
CNE14_1_q0.3_peak_72898	chr7	5904899	5905723	+	352	NA	TTS (ENSDART00000172847.2)	-TTS (ENSDART00000172847.2)	220	ENSDART00000167099.3	ENSDARG00000103819	#N/A	ENSDART00000167099			ENSDARG00000103819.3
CNE14_1_q0.3_peak_17594	chr14	31489173	31489541	+	352	NA	promoter-TSS (ENSDART00000018347.8)	-promoter-TSS (ENSDART00000018347.8)	53	ENSDART00000018347.8	ENSDARG00000021374	cab39l1	ENSDART00000018347			ENSDARG00000021374.8
CNE14_1_q0.3_peak_42169	chr20	50530631	50533082	+	352	NA	Intergenic	Intergenic	-118287	ENSDART00000123851.3	ENSDARG00000088117	fut8b	ENSDART00000123851			ENSDARG00000088117.4
CNE14_1_q0.3_peak_38855	chr20	147286	148273	+	352	NA	promoter-TSS (ENSDART00000104762.5)	-promoter-TSS (ENSDART00000104762.5)	-201	ENSDART00000131635.3	ENSDARG00000020984	slc16a10	ENSDART00000131635			ENSDARG00000020984.10
CNE14_1_q0.3_peak_26641	chr17	8799565	8799892	+	352	NA	promoter-TSS (ENSDART00000105326.5)	-promoter-TSS (ENSDART00000105326.5)	67	ENSDART00000105326.5	ENSDARG00000071294	tonsl	ENSDART00000191577			ENSDARG00000071294.5
CNE14_1_q0.3_peak_20231	chr15	17406893	17407803	+	352	NA	intron (ENSDART00000145216.2, intron 1 of 6)	-intron (ENSDART00000081059.5, intron 1 of 14)	378	ENSDART00000145216.2	ENSDARG00000058230	rps6kb1b	ENSDART00000147078			ENSDARG00000058230.5
CNE14_1_q0.3_peak_47955	chr22	34613934	34614268	+	352	NA	promoter-TSS (ENSDART00000158690.2)	-promoter-TSS (ENSDART00000158690.2)	-998	ENSDART00000158690.2	ENSDARG00000103977	terf2ip	ENSDART00000158690			ENSDARG00000103977.2
CNE14_1_q0.3_peak_40861	chr20	25901380	25902265	+	352	NA	exon (ENSDART00000024821.7, exon 1 of 13)	-exon (ENSDART00000024821.7, exon 1 of 13)	319	ENSDART00000024821.7	ENSDARG00000011445	elmsan1a	ENSDART00000024821			ENSDARG00000011445.10
CNE14_1_q0.3_peak_48419	chr22	38034158	38035383	+	352	NA	promoter-TSS (ENSDART00000104613.5)	-promoter-TSS (ENSDART00000104613.5)	82	ENSDART00000104613.5	ENSDARG00000070958	pex6	ENSDART00000145029			ENSDARG00000070958.7
CNE14_1_q0.3_peak_60699	chr3	60177666	60178049	+	352	NA	promoter-TSS (ENSDART00000082902.7)	-promoter-TSS (ENSDART00000082902.7)	83	ENSDART00000082902.7	ENSDARG00000059557	xylt2	ENSDART00000082902			ENSDARG00000059557.7
CNE14_1_q0.3_peak_26625	chr17	8407936	8408543	+	352	NA	intron (ENSDART00000172443.2, intron 5 of 35)	-intron (ENSDART00000169900.2, intron 5 of 5)	-41423	ENSDART00000172323.3	ENSDARG00000100768	#N/A	ENSDART00000172323			ENSDARG00000100768.3
CNE14_1_q0.3_peak_38132	chr2	55322206	55323700	+	352	NA	intron (ENSDART00000177924.2, intron 2 of 8)	-intron (ENSDART00000177924.2, intron 2 of 8)	-5918	ENSDART00000097874.3	ENSDARG00000019128	tpm4b	ENSDART00000169382			ENSDARG00000019128.8
CNE14_1_q0.3_peak_5384	chr10	28161649	28162056	+	352	NA	exon (ENSDART00000022484.7, exon 2 of 9)	-exon (ENSDART00000022484.7, exon 2 of 9)	1555	ENSDART00000131003.3	ENSDARG00000015917	rnft1	ENSDART00000131003			ENSDARG00000015917.8
CNE14_1_q0.3_peak_14487	chr13	42400507	42400832	+	352	NA	promoter-TSS (ENSDART00000043069.8)	-promoter-TSS (ENSDART00000043069.8)	-22	ENSDART00000043069.8	ENSDARG00000032552	5-Mar	ENSDART00000043069			ENSDARG00000032552.8
CNE14_1_q0.3_peak_50012	chr23	13376249	13376697	+	352	NA	exon (ENSDART00000151947.3, exon 1 of 16)	-exon (ENSDART00000151947.3, exon 1 of 16)	1114	ENSDART00000151947.3	ENSDARG00000071055	si.dkey.256k13.2	ENSDART00000151947			ENSDARG00000071055.7
CNE14_1_q0.3_peak_49920	chr23	10745000	10745678	+	352	NA	promoter-TSS (ENSDART00000013768.10)	-promoter-TSS (ENSDART00000013768.10)	-20	ENSDART00000013768.10	ENSDARG00000005078	eif4e3	ENSDART00000013768			ENSDARG00000005078.10
CNE14_1_q0.3_peak_41038	chr20	31488797	31489125	+	352	NA	intron (ENSDART00000137679.4, intron 1 of 16)	-intron (ENSDART00000046841.9, intron 1 of 19)	7718	ENSDART00000153437.2	ENSDARG00000007179	sash1a	ENSDART00000087405			ENSDARG00000007179.12
CNE14_1_q0.3_peak_17672	chr14	33858188	33858659	+	352	NA	promoter-TSS (ENSDART00000112268.5)	-promoter-TSS (ENSDART00000112268.5)	-209	ENSDART00000112268.5	ENSDARG00000078106	ocrl	ENSDART00000112268			ENSDARG00000078106.8
CNE14_1_q0.3_peak_61130	chr4	1817750	1818359	+	352	NA	intron (ENSDART00000067433.5, intron 1 of 3)	-intron (ENSDART00000067433.5, intron 1 of 3)	261	ENSDART00000067433.5	ENSDARG00000045877	ube2nb	ENSDART00000067433			ENSDARG00000045877.5
CNE14_1_q0.3_peak_58543	chr3	17360012	17360688	+	352	NA	intron (ENSDART00000131584.3, intron 3 of 7)	-intron (ENSDART00000131584.3, intron 3 of 7)	13818	ENSDART00000131584.3	ENSDARG00000062575	si.ch211.210g13.5	ENSDART00000141536			ENSDARG00000062575.7
CNE14_1_q0.3_peak_20416	chr15	21669133	21669629	+	352	NA	exon (ENSDART00000156995.3, exon 1 of 48)	-exon (ENSDART00000156995.3, exon 1 of 48)	237	ENSDART00000156995.3	ENSDARG00000013892	sorl1	ENSDART00000156995			ENSDARG00000013892.10
CNE14_1_q0.3_peak_6540	chr11	1628454	1628780	+	352	NA	promoter-TSS (ENSDART00000154967.4)	-promoter-TSS (ENSDART00000154967.4)	79	ENSDART00000154967.4	ENSDARG00000097827	lrp1aa	ENSDART00000173330			ENSDARG00000097827.4
CNE14_1_q0.3_peak_11823	chr12	46695198	46697718	+	352	NA	promoter-TSS (ENSDART00000123357.4)	-promoter-TSS (ENSDART00000123357.4)	-409	ENSDART00000152928.3	ENSDARG00000087229	exoc7	ENSDART00000123834			ENSDARG00000087229.5
CNE14_1_q0.3_peak_55879	chr25	21155980	21156726	+	351	NA	exon (ENSDART00000156257.3, exon 1 of 24)	-exon (ENSDART00000156257.3, exon 1 of 24)	325	ENSDART00000156257.3	ENSDARG00000078992	wnk1a	ENSDART00000156257			ENSDARG00000078992.5
CNE14_1_q0.3_peak_35593	chr2	6925941	6926821	+	351	NA	exon (ENSDART00000153289.3, exon 1 of 10)	-exon (ENSDART00000153289.3, exon 1 of 10)	281	ENSDART00000153289.3	ENSDARG00000058701	nos1apb	ENSDART00000153289			ENSDARG00000058701.6
CNE14_1_q0.3_peak_78726	chr8	38156970	38157309	+	351	NA	intron (ENSDART00000112331.4, intron 1 of 18)	-intron (ENSDART00000112331.4, intron 1 of 18)	2666	ENSDART00000112331.4	ENSDARG00000076994	adgra2	ENSDART00000112331			ENSDARG00000076994.5
CNE14_1_q0.3_peak_18153	chr14	45551361	45551844	+	351	NA	promoter-TSS (ENSDART00000111410.4)	-promoter-TSS (ENSDART00000111410.4)	-30	ENSDART00000111410.4	ENSDARG00000076811	ganab	ENSDART00000111410			ENSDARG00000076811.4
CNE14_1_q0.3_peak_70663	chr6	38854889	38855243	+	351	NA	intron (ENSDART00000053187.6, intron 2 of 2)	-intron (ENSDART00000053187.6, intron 2 of 2)	9218	ENSDART00000184907.1	ENSDARG00000057497	stk35l	ENSDART00000139831			ENSDARG00000057497.7
CNE14_1_q0.3_peak_40968	chr20	28803829	28804177	+	351	NA	promoter-TSS (ENSDART00000038149.6)	-promoter-TSS (ENSDART00000038149.6)	19	ENSDART00000038149.6	ENSDARG00000027916	fntb	ENSDART00000153351			ENSDARG00000027916.8
CNE14_1_q0.3_peak_71390	chr6	53503643	53504047	+	351	NA	intron (ENSDART00000173812.2, intron 13 of 13)	-intron (ENSDART00000127144.3, intron 13 of 13)	74617	ENSDART00000165067.2	ENSDARG00000100531	abhd14b	ENSDART00000165067			ENSDARG00000100531.3
CNE14_1_q0.3_peak_49877	chr23	9768311	9768839	+	351	NA	exon (ENSDART00000045126.7, exon 1 of 80)	-exon (ENSDART00000045126.7, exon 1 of 80)	125	ENSDART00000045126.7	ENSDARG00000058543	lama5	ENSDART00000045126			ENSDARG00000058543.6
CNE14_1_q0.3_peak_74969	chr7	52158848	52159357	+	351	NA	promoter-TSS (ENSDART00000014632.10)	-promoter-TSS (ENSDART00000014632.10)	71	ENSDART00000174042.2	ENSDARG00000005456	katnb1	ENSDART00000174042			ENSDARG00000005456.12
CNE14_1_q0.3_peak_78011	chr8	19266130	19266494	+	351	NA	promoter-TSS (ENSDART00000036148.6)	-promoter-TSS (ENSDART00000036148.6)	13	ENSDART00000036148.6	ENSDARG00000093978	zgc.77486	ENSDART00000036148			ENSDARG00000093978.3
CNE14_1_q0.3_peak_1768	chr1	30212374	30212812	+	351	NA	exon (ENSDART00000143639.3, exon 37 of 45)	-exon (ENSDART00000143639.3, exon 37 of 45)	-14798	ENSDART00000189156.1	ENSDARG00000113839	#N/A	ENSDART00000189156			ENSDARG00000113839.1
CNE14_1_q0.3_peak_42706	chr20	54572916	54573451	+	351	NA	Intergenic	Intergenic	-9165	ENSDART00000099832.4	ENSDARG00000068912	zgc.153012	ENSDART00000099832			ENSDARG00000068912.4
CNE14_1_q0.3_peak_29925	chr18	13971447	13971784	+	351	NA	intron (ENSDART00000136754.3, intron 5 of 11)	-intron (ENSDART00000136754.3, intron 5 of 11)	22805	ENSDART00000181329.1	ENSDARG00000111264	#N/A	ENSDART00000181329			ENSDARG00000111264.1
CNE14_1_q0.3_peak_2984	chr1	55888054	55889047	+	351	NA	exon (ENSDART00000064194.3, exon 1 of 4)	-exon (ENSDART00000064194.3, exon 1 of 4)	420	ENSDART00000064194.3	ENSDARG00000043713	asf1bb	ENSDART00000064194			ENSDARG00000043713.3
CNE14_1_q0.3_peak_50062	chr23	14648882	14649227	+	351	NA	intron (ENSDART00000184868.1, intron 2 of 7)	-intron (ENSDART00000088359.6, intron 2 of 8)	-24868	ENSDART00000185086.1	ENSDARG00000077762	si.rp71.79p20.2	ENSDART00000184868			ENSDARG00000077762.5
CNE14_1_q0.3_peak_14738	chr13	46637005	46637689	+	351	NA	intron (ENSDART00000169106.2, intron 3 of 7)	-intron (ENSDART00000158202.2, intron 3 of 6)	49750	ENSDART00000158202.2	ENSDARG00000103813	ate1	ENSDART00000169106			ENSDARG00000103813.2
CNE14_1_q0.3_peak_82122	chr9	28367088	28367550	+	351	NA	intron (ENSDART00000064343.5, intron 1 of 2)	-intron (ENSDART00000064343.5, intron 1 of 2)	31752	ENSDART00000064343.5	ENSDARG00000043821	klf7b	ENSDART00000104317			ENSDARG00000043821.8
CNE14_1_q0.3_peak_71269	chr6	52441933	52442528	+	351	NA	Intergenic	Intergenic	-13404	ENSDART00000047399.7	ENSDARG00000018896	mmp24	ENSDART00000047399			ENSDARG00000018896.10
CNE14_1_q0.3_peak_2649	chr1	51038485	51038857	+	351	NA	promoter-TSS (ENSDART00000024743.8)	-promoter-TSS (ENSDART00000024743.8)	214	ENSDART00000035150.8	ENSDARG00000024933	spast	ENSDART00000035150			ENSDARG00000024933.8
CNE14_1_q0.3_peak_35319	chr2	4206978	4207427	+	351	NA	promoter-TSS (ENSDART00000157903.2)	-promoter-TSS (ENSDART00000157903.2)	-7	ENSDART00000157903.2	ENSDARG00000103589	gata6	ENSDART00000166476			ENSDARG00000103589.2
CNE14_1_q0.3_peak_57784	chr3	6071184	6082991	+	351	NA	Intergenic	Intergenic	38884	ENSDART00000120391.2	ENSDARG00000084991	#N/A	ENSDART00000120391			ENSDARG00000084991.2
CNE14_1_q0.3_peak_33459	chr19	23213271	23213789	+	351	NA	intron (ENSDART00000042172.8, intron 2 of 15)	-intron (ENSDART00000042172.8, intron 2 of 15)	6065	ENSDART00000120427.2	ENSDARG00000085027	#N/A	ENSDART00000120427			ENSDARG00000085027.2
CNE14_1_q0.3_peak_66087	chr5	26795197	26795748	+	351	NA	promoter-TSS (ENSDART00000053001.6)	-promoter-TSS (ENSDART00000053001.6)	7	ENSDART00000053001.6	ENSDARG00000036481	tcn2	ENSDART00000053001			ENSDARG00000036481.6
CNE14_1_q0.3_peak_53547	chr24	31480290	31480712	+	351	NA	intron (ENSDART00000126380.3, intron 5 of 13)	-intron (ENSDART00000126380.3, intron 5 of 13)	20786	ENSDART00000192321.1	ENSDARG00000091489	cnbd1	ENSDART00000189950			ENSDARG00000091489.3
CNE14_1_q0.3_peak_84088	chrKN149840.1	32496	32844	+	351	NA	NA	NA	NA	NA
CNE14_1_q0.3_peak_18462	chr14	49683660	49683985	+	351	NA	promoter-TSS (ENSDART00000192515.1)	-promoter-TSS (ENSDART00000192515.1)	55	ENSDART00000192515.1	ENSDARG00000114067	tspan17	ENSDART00000192515			ENSDARG00000114067.1
CNE14_1_q0.3_peak_12296	chr13	856343	857477	+	350	NA	promoter-TSS (ENSDART00000140423.2)	-promoter-TSS (ENSDART00000140423.2)	-209	ENSDART00000140423.2	ENSDARG00000095157	zgc.163080	ENSDART00000143356			ENSDARG00000095157.3
CNE14_1_q0.3_peak_78581	chr8	34427171	34427691	+	350	NA	promoter-TSS (ENSDART00000112854.4)	-promoter-TSS (ENSDART00000112854.4)	-60	ENSDART00000113230.3	ENSDARG00000090183	gapvd1	ENSDART00000191588			ENSDARG00000090183.3
CNE14_1_q0.3_peak_55948	chr25	22926095	22926829	+	350	NA	Intergenic	Intergenic	-36943	ENSDART00000128250.3	ENSDARG00000023214	mob2a	ENSDART00000128250			ENSDARG00000023214.9
CNE14_1_q0.3_peak_479	chr1	3269043	3269518	+	350	NA	intron (ENSDART00000157572.2, intron 2 of 7)	-intron (ENSDART00000157572.2, intron 2 of 7)	25765	ENSDART00000157572.2	ENSDARG00000103647	gpc5a	ENSDART00000157572			ENSDARG00000103647.2
CNE14_1_q0.3_peak_28688	chr17	50916731	50917649	+	350	NA	Intergenic	Intergenic	-55827	ENSDART00000098082.3	ENSDARG00000067999	#N/A	ENSDART00000098082			ENSDARG00000067999.3
CNE14_1_q0.3_peak_75220	chr7	56184290	56185677	+	350	NA	Intergenic	Intergenic	-4303	ENSDART00000098438.5	ENSDARG00000068187	spg7	ENSDART00000098438			ENSDARG00000068187.5
CNE14_1_q0.3_peak_54856	chr25	2383534	2383853	+	350	NA	intron (ENSDART00000172905.2, intron 1 of 11)	-intron (ENSDART00000172905.2, intron 1 of 11)	21972	ENSDART00000172905.2	ENSDARG00000098076	kcnq1.2	ENSDART00000162210			ENSDARG00000098076.2
CNE14_1_q0.3_peak_72723	chr7	4070764	4071329	+	350	NA	Intergenic	Intergenic	6825	ENSDART00000121111.2	ENSDARG00000085711	#N/A	ENSDART00000121111			ENSDARG00000085711.2
CNE14_1_q0.3_peak_37659	chr2	51643802	51644142	+	350	NA	promoter-TSS (ENSDART00000157899.2)	-promoter-TSS (ENSDART00000157899.2)	72	ENSDART00000157899.2	ENSDARG00000102105	dad1	ENSDART00000157899			ENSDARG00000102105.2
CNE14_1_q0.3_peak_25723	chr17	1519093	1519478	+	350	NA	intron (ENSDART00000165641.2, intron 2 of 5)	-intron (ENSDART00000165641.2, intron 2 of 5)	4574	ENSDART00000165641.2	ENSDARG00000099657	#N/A	ENSDART00000165641			ENSDARG00000099657.2
CNE14_1_q0.3_peak_61115	chr4	1619479	1619847	+	350	NA	promoter-TSS (ENSDART00000067444.8)	-promoter-TSS (ENSDART00000067444.8)	79	ENSDART00000148486.2	ENSDARG00000045885	scaf11	ENSDART00000067444			ENSDARG00000045885.8
CNE14_1_q0.3_peak_82706	chr9	46429429	46429806	+	350	NA	intron (ENSDART00000159187.2, intron 3 of 3)	-intron (ENSDART00000159187.2, intron 3 of 3)	8590	ENSDART00000159187.2	ENSDARG00000101718	#N/A	ENSDART00000159187			ENSDARG00000101718.2
CNE14_1_q0.3_peak_17857	chr14	38739558	38740040	+	350	NA	exon (ENSDART00000194758.1, exon 3 of 3)	-exon (ENSDART00000194758.1, exon 3 of 3)	-2514	ENSDART00000116314.2	ENSDARG00000082513	mir143.1	ENSDART00000116314			ENSDARG00000082513.2
CNE14_1_q0.3_peak_36990	chr2	39758379	39759309	+	350	NA	exon (ENSDART00000007333.11, exon 1 of 7)	-exon (ENSDART00000007333.11, exon 1 of 7)	215	ENSDART00000007333.11	ENSDARG00000038731	slc25a36a	ENSDART00000138424			ENSDARG00000038731.8
CNE14_1_q0.3_peak_1028	chr1	13930627	13930989	+	350	NA	exon (ENSDART00000111026.4, exon 1 of 3)	-exon (ENSDART00000111026.4, exon 1 of 3)	183	ENSDART00000111026.4	ENSDARG00000078525	noctb	ENSDART00000111026			ENSDARG00000078525.4
CNE14_1_q0.3_peak_47525	chr22	29938431	29938933	+	350	NA	Intergenic	Intergenic	-15810	ENSDART00000020249.8	ENSDARG00000019307	dusp5	ENSDART00000020249			ENSDARG00000019307.9
CNE14_1_q0.3_peak_10010	chr12	3721576	3722210	+	350	NA	promoter-TSS (ENSDART00000152433.3)	-promoter-TSS (ENSDART00000152433.3)	64	ENSDART00000152433.3	ENSDARG00000059079	vps25	ENSDART00000152433			ENSDARG00000059079.8
CNE14_1_q0.3_peak_17264	chr14	21932201	21932628	+	350	NA	promoter-TSS (ENSDART00000054420.5)	-promoter-TSS (ENSDART00000054420.5)	-11	ENSDART00000054420.5	ENSDARG00000056984	rad9a	ENSDART00000054420			ENSDARG00000056984.5
CNE14_1_q0.3_peak_7534	chr11	11120534	11121022	+	350	NA	exon (ENSDART00000026135.10, exon 1 of 35)	-exon (ENSDART00000026135.10, exon 1 of 35)	246	ENSDART00000189872.1	ENSDARG00000053113	ly75	ENSDART00000026135			ENSDARG00000053113.8
CNE14_1_q0.3_peak_69620	chr6	14010291	14022674	+	350	NA	Intergenic	Intergenic	-5928	ENSDART00000004656.8	ENSDARG00000020187	zgc.92027	ENSDART00000004656			ENSDARG00000020187.9
CNE14_1_q0.3_peak_74226	chr7	32020604	32020916	+	350	NA	promoter-TSS (ENSDART00000023568.10)	-promoter-TSS (ENSDART00000023568.10)	98	ENSDART00000023568.10	ENSDARG00000008022	kif18a	ENSDART00000023568			ENSDARG00000008022.10
CNE14_1_q0.3_peak_15871	chr14	1515929	1516781	+	350	NA	Intergenic	Intergenic	19075	ENSDART00000179228.2	ENSDARG00000108038	#N/A	ENSDART00000179228			ENSDARG00000108038.2
CNE14_1_q0.3_peak_70016	chr6	22410668	22411870	+	350	NA	Intergenic	Intergenic	-42144	ENSDART00000083038.6	ENSDARG00000059613	nprl2	ENSDART00000083038			ENSDARG00000059613.6
CNE14_1_q0.3_peak_69819	chr6	18750600	18750924	+	350	NA	intron (ENSDART00000171537.2, intron 1 of 18)	-intron (ENSDART00000171537.2, intron 1 of 18)	934	ENSDART00000171537.2	ENSDARG00000103851	tnrc6c2	ENSDART00000170998			ENSDARG00000103851.2
CNE14_1_q0.3_peak_6435	chr11	820181	832262	+	349	NA	intron (ENSDART00000173331.2, intron 1 of 1)	-intron (ENSDART00000173331.2, intron 1 of 1)	17590	ENSDART00000173331.2	ENSDARG00000102893	atg7	ENSDART00000173331			ENSDARG00000102893.3
CNE14_1_q0.3_peak_21208	chr15	40133506	40133830	+	349	NA	exon (ENSDART00000111018.5, exon 15 of 15)	-exon (ENSDART00000111018.5, exon 15 of 15)	-4592	ENSDART00000154657.2	ENSDARG00000097173	#N/A	ENSDART00000157287			ENSDARG00000097173.2
CNE14_1_q0.3_peak_43681	chr21	7188764	7189957	+	349	NA	intron (ENSDART00000172174.3, intron 1 of 5)	-intron (ENSDART00000172174.3, intron 1 of 5)	417	ENSDART00000172174.3	ENSDARG00000101139	agpat2	ENSDART00000172174			ENSDARG00000101139.3
CNE14_1_q0.3_peak_17117	chr14	17182322	17182699	+	349	NA	Intergenic	Intergenic	-14622	ENSDART00000054598.3	ENSDARG00000037495	rtn4rl2b	ENSDART00000054598			ENSDARG00000037495.4
CNE14_1_q0.3_peak_78179	chr8	25091385	25091932	+	349	NA	intron (ENSDART00000143922.2, intron 1 of 9)	-intron (ENSDART00000143922.2, intron 1 of 9)	251	ENSDART00000143922.2	ENSDARG00000056268	atxn7l2b	ENSDART00000143922			ENSDARG00000056268.5
CNE14_1_q0.3_peak_43094	chr21	1980968	1982114	+	349	NA	Intergenic	Intergenic	-9305	ENSDART00000182461.1	ENSDARG00000100274	wdr7	ENSDART00000189962			ENSDARG00000100274.2
CNE14_1_q0.3_peak_22502	chr16	2735030	2735714	+	349	NA	TTS (ENSDART00000117358.2)	-TTS (ENSDART00000117358.2)	427	ENSDART00000117358.2	ENSDARG00000081540	#N/A	ENSDART00000117358			ENSDARG00000081540.2
CNE14_1_q0.3_peak_2456	chr1	45925287	45925632	+	349	NA	promoter-TSS (ENSDART00000144245.2)	-promoter-TSS (ENSDART00000144245.2)	94	ENSDART00000144245.2	ENSDARG00000016548	eif5b	ENSDART00000144245			ENSDARG00000016548.11
CNE14_1_q0.3_peak_12891	chr13	4517903	4518218	+	349	NA	intron (ENSDART00000007500.6, intron 1 of 22)	-intron (ENSDART00000007500.6, intron 1 of 22)	12828	ENSDART00000161684.2	ENSDARG00000003449	pde10a	ENSDART00000144312			ENSDARG00000003449.10
CNE14_1_q0.3_peak_40665	chr20	20003307	20003702	+	349	NA	intron (ENSDART00000103532.3, intron 11 of 11)	-intron (ENSDART00000103532.3, intron 11 of 11)	-27464	ENSDART00000152783.3	ENSDARG00000094102	#N/A	ENSDART00000132620			ENSDARG00000094102.4
CNE14_1_q0.3_peak_64514	chr5	2970705	2971081	+	349	NA	Intergenic	Intergenic	143525	ENSDART00000183112.1	ENSDARG00000104686	hsf5	ENSDART00000183112			ENSDARG00000104686.2
CNE14_1_q0.3_peak_9718	chr12	1276587	1276985	+	349	NA	Intergenic	Intergenic	-9856	ENSDART00000157467.2	ENSDARG00000103614	#N/A	ENSDART00000157467			ENSDARG00000103614.2
CNE14_1_q0.3_peak_9140	chr11	43076857	43078137	+	349	NA	TTS (ENSDART00000194583.1)	-TTS (ENSDART00000194583.1)	6614	ENSDART00000194583.1	ENSDARG00000117768	#N/A	ENSDART00000194583			ENSDARG00000117768.1
CNE14_1_q0.3_peak_59924	chr3	54717540	54718654	+	349	NA	Intergenic	Intergenic	-25972	ENSDART00000134958.3	ENSDARG00000076144	icam3	ENSDART00000134958			ENSDARG00000076144.5
CNE14_1_q0.3_peak_47950	chr22	34594494	34595578	+	349	NA	Intergenic	Intergenic	-3741	ENSDART00000044429.8	ENSDARG00000031269	rnf123	ENSDART00000148147			ENSDARG00000031269.9
CNE14_1_q0.3_peak_2227	chr1	39366921	39367376	+	349	NA	Intergenic	Intergenic	6763	ENSDART00000121133.2	ENSDARG00000085733	mir2197	ENSDART00000121133			ENSDARG00000085733.2
CNE14_1_q0.3_peak_6682	chr11	2710411	2711023	+	349	NA	exon (ENSDART00000030921.8, exon 1 of 12)	-exon (ENSDART00000030921.8, exon 1 of 12)	148	ENSDART00000040147.7	ENSDARG00000028721	mapk14b	ENSDART00000168279			ENSDARG00000028721.9
CNE14_1_q0.3_peak_52930	chr24	17904702	18128266	+	349	NA	intron (ENSDART00000186112.1, intron 1 of 23)	-intron (ENSDART00000186112.1, intron 1 of 23)	-61059	ENSDART00000188179.1	ENSDARG00000116030	#N/A	ENSDART00000188179			ENSDARG00000116030.1
CNE14_1_q0.3_peak_70418	chr6	31527438	31527972	+	349	NA	intron (ENSDART00000111837.4, intron 2 of 14)	-intron (ENSDART00000111837.4, intron 2 of 14)	48692	ENSDART00000111837.4	ENSDARG00000075034	raver2	ENSDART00000111837			ENSDARG00000075034.4
CNE14_1_q0.3_peak_60405	chr3	58253247	58253823	+	349	NA	intron (ENSDART00000126505.2, intron 1 of 2)	-intron (ENSDART00000126505.2, intron 1 of 2)	21975	ENSDART00000126505.2	ENSDARG00000088258	mosmoa	ENSDART00000126505			ENSDARG00000088258.2
CNE14_1_q0.3_peak_10636	chr12	18234499	18234915	+	348	NA	exon (ENSDART00000130741.3, exon 1 of 10)	-exon (ENSDART00000130741.3, exon 1 of 10)	150	ENSDART00000130741.3	ENSDARG00000090338	fam20cb	ENSDART00000130741			ENSDARG00000090338.3
CNE14_1_q0.3_peak_1431	chr1	25915738	25916557	+	348	NA	Intergenic	Intergenic	-4246	ENSDART00000109714.4	ENSDARG00000076499	#N/A	ENSDART00000145012			ENSDARG00000076499.5
CNE14_1_q0.3_peak_51168	chr23	38159566	38160054	+	348	NA	promoter-TSS (ENSDART00000131791.2)	-promoter-TSS (ENSDART00000131791.2)	-66	ENSDART00000131791.2	ENSDARG00000061228	pfdn4	ENSDART00000131791			ENSDARG00000061228.7
CNE14_1_q0.3_peak_66483	chr5	36924223	36924673	+	348	NA	promoter-TSS (ENSDART00000025013.9)	-promoter-TSS (ENSDART00000025013.9)	61	ENSDART00000025013.9	ENSDARG00000015937	kptn	ENSDART00000143827			ENSDARG00000015937.11
CNE14_1_q0.3_peak_24963	chr16	51061909	51062439	+	348	NA	intron (ENSDART00000083777.6, intron 1 of 18)	-intron (ENSDART00000083777.6, intron 1 of 18)	10232	ENSDART00000083777.6	ENSDARG00000059888	LOC567622	ENSDART00000083777			ENSDARG00000059888.6
CNE14_1_q0.3_peak_68034	chr5	69041051	69041761	+	348	NA	promoter-TSS (ENSDART00000161561.2)	-promoter-TSS (ENSDART00000161561.2)	-304	ENSDART00000161561.2	ENSDARG00000059093	ank1a.1	ENSDART00000137443			ENSDARG00000059093.10
CNE14_1_q0.3_peak_34953	chr2	924641	962083	+	348	NA	TTS (ENSDART00000140540.3)	-TTS (ENSDART00000140540.3)	-4706	ENSDART00000145650.2	ENSDARG00000094367	#N/A	ENSDART00000145650			ENSDARG00000094367.2
CNE14_1_q0.3_peak_72273	chr6	59492736	59493217	+	348	NA	intron (ENSDART00000170685.3, intron 1 of 12)	-intron (ENSDART00000170685.3, intron 1 of 12)	12613	ENSDART00000170685.3	ENSDARG00000101244	gli1	ENSDART00000170685			ENSDARG00000101244.3
CNE14_1_q0.3_peak_2722	chr1	52128155	52128502	+	348	NA	promoter-TSS (ENSDART00000149939.2)	-promoter-TSS (ENSDART00000149939.2)	97	ENSDART00000149939.2	ENSDARG00000020001	rad23aa	ENSDART00000149939			ENSDARG00000020001.9
CNE14_1_q0.3_peak_34344	chr19	45565786	45566158	+	348	NA	intron (ENSDART00000163504.2, intron 4 of 7)	-intron (ENSDART00000163504.2, intron 4 of 7)	-31580	ENSDART00000163920.2	ENSDARG00000104082	trps1	ENSDART00000163920			ENSDARG00000104082.2
CNE14_1_q0.3_peak_36356	chr2	21089469	21090504	+	348	NA	promoter-TSS (ENSDART00000109568.4)	-promoter-TSS (ENSDART00000109568.4)	-331	ENSDART00000109568.4	ENSDARG00000063544	pip4k2ab	ENSDART00000139633			ENSDARG00000063544.8
CNE14_1_q0.3_peak_58418	chr3	14101869	14102289	+	347	NA	intron (ENSDART00000127604.3, intron 1 of 1)	-intron (ENSDART00000127604.3, intron 1 of 1)	1472	ENSDART00000127604.3	ENSDARG00000087188	nfil3.6	ENSDART00000127604			ENSDARG00000087188.3
CNE14_1_q0.3_peak_34234	chr19	43639097	43639710	+	347	NA	promoter-TSS (ENSDART00000086138.5)	-promoter-TSS (ENSDART00000086138.5)	-72	ENSDART00000086138.5	ENSDARG00000060830	fam83hb	ENSDART00000086138			ENSDARG00000060830.7
CNE14_1_q0.3_peak_55512	chr25	12633822	12634144	+	347	NA	exon (ENSDART00000161316.2, exon 1 of 3)	-exon (ENSDART00000161316.2, exon 1 of 3)	442	ENSDART00000161316.2	ENSDARG00000101242	zcchc14	ENSDART00000161316			ENSDARG00000101242.2
CNE14_1_q0.3_peak_17916	chr14	40778392	40778940	+	347	NA	intron (ENSDART00000173236.2, intron 1 of 1)	-intron (ENSDART00000122369.4, intron 1 of 8)	18451	ENSDART00000122369.4	ENSDARG00000020759	elf1	ENSDART00000166621			ENSDARG00000020759.11
CNE14_1_q0.3_peak_1239	chr1	19764816	19765429	+	347	NA	exon (ENSDART00000138276.2, exon 1 of 19)	-exon (ENSDART00000138276.2, exon 1 of 19)	127	ENSDART00000138276.2	ENSDARG00000077648	si.ch211.42i9.8	ENSDART00000138276			ENSDARG00000077648.5
CNE14_1_q0.3_peak_65639	chr5	14864777	14865262	+	347	NA	Intergenic	Intergenic	-216586	ENSDART00000113037.3	ENSDARG00000079611	sema4c	ENSDART00000113037			ENSDARG00000079611.5
CNE14_1_q0.3_peak_60327	chr3	57666170	57666736	+	347	NA	promoter-TSS (ENSDART00000102062.5)	-promoter-TSS (ENSDART00000102062.5)	65	ENSDART00000102062.5	ENSDARG00000075261	timp2b	ENSDART00000102062			ENSDARG00000075261.4
CNE14_1_q0.3_peak_14285	chr13	35844503	35845145	+	347	NA	exon (ENSDART00000171371.2, exon 1 of 27)	-exon (ENSDART00000171371.2, exon 1 of 27)	137	ENSDART00000171371.2	ENSDARG00000104835	map3k4	ENSDART00000171371			ENSDARG00000104835.2
CNE14_1_q0.3_peak_16269	chr14	6615470	6616007	+	347	NA	exon (ENSDART00000139292.2, exon 1 of 4)	-exon (ENSDART00000139292.2, exon 1 of 4)	174	ENSDART00000139292.2	ENSDARG00000092493	si.dkeyp.44a8.2	ENSDART00000139292			ENSDARG00000092493.2
CNE14_1_q0.3_peak_27573	chr17	36258911	36259228	+	347	NA	Intergenic	Intergenic	-43569	ENSDART00000194385.1	ENSDARG00000117372	#N/A	ENSDART00000194385			ENSDARG00000117372.1
CNE14_1_q0.3_peak_84527	chrKN150487.1	15379	15707	+	347	NA	NA	NA	NA	NA
CNE14_1_q0.3_peak_77978	chr8	18573575	18573892	+	347	NA	intron (ENSDART00000123917.4, intron 1 of 2)	-intron (ENSDART00000123917.4, intron 1 of 2)	9189	ENSDART00000123917.4	ENSDARG00000057322	tmem47	ENSDART00000123917			ENSDARG00000057322.7
CNE14_1_q0.3_peak_25700	chr17	1381067	1403049	+	347	NA	Intergenic	Intergenic	15535	ENSDART00000157622.2	ENSDARG00000102761	zbtb42	ENSDART00000159458			ENSDARG00000102761.2
CNE14_1_q0.3_peak_3193	chr1	58182387	58340325	+	347	NA	exon (ENSDART00000110453.6, exon 2 of 7)	-exon (ENSDART00000110453.6, exon 2 of 7)	470	ENSDART00000110453.6	ENSDARG00000094344	si.dkey.222h21.8	ENSDART00000110453			ENSDARG00000094344.4
CNE14_1_q0.3_peak_32026	chr18	49946844	49947638	+	347	NA	Intergenic	Intergenic	-22327	ENSDART00000126916.5	ENSDARG00000012005	mob2b	ENSDART00000126916			ENSDARG00000012005.13
CNE14_1_q0.3_peak_20221	chr15	17247081	17247473	+	347	NA	Intergenic	Intergenic	-3914	ENSDART00000156587.2	ENSDARG00000097065	#N/A	ENSDART00000156587			ENSDARG00000097065.2
CNE14_1_q0.3_peak_8944	chr11	41024723	41025337	+	347	NA	Intergenic	Intergenic	-39792	ENSDART00000167495.2	ENSDARG00000102305	svbp	ENSDART00000167495			ENSDARG00000102305.2
CNE14_1_q0.3_peak_9472	chr11	44932624	44932940	+	347	NA	promoter-TSS (ENSDART00000170345.2)	-promoter-TSS (ENSDART00000170345.2)	-70	ENSDART00000172840.2	ENSDARG00000099397	cfap410	ENSDART00000172840			ENSDARG00000099397.4
CNE14_1_q0.3_peak_55517	chr25	12787876	12788557	+	347	NA	exon (ENSDART00000158551.2, exon 1 of 10)	-exon (ENSDART00000158551.2, exon 1 of 10)	154	ENSDART00000158551.2	ENSDARG00000099265	slc7a5	ENSDART00000158551			ENSDARG00000099265.2
CNE14_1_q0.3_peak_48190	chr22	36003774	36004277	+	347	NA	Intergenic	Intergenic	-42660	ENSDART00000188434.1	ENSDARG00000109663	#N/A	ENSDART00000188434			ENSDARG00000109663.1
CNE14_1_q0.3_peak_2900	chr1	54718493	54718927	+	347	NA	exon (ENSDART00000122601.4, exon 1 of 4)	-exon (ENSDART00000122601.4, exon 1 of 4)	153	ENSDART00000122601.4	ENSDARG00000014068	pgam1b	ENSDART00000122601			ENSDARG00000014068.8
CNE14_1_q0.3_peak_73567	chr7	14535854	14536564	+	347	NA	promoter-TSS (ENSDART00000112980.5)	-promoter-TSS (ENSDART00000112980.5)	126	ENSDART00000027331.10	ENSDARG00000016307	mrpl46	ENSDART00000027331			ENSDARG00000016307.11
CNE14_1_q0.3_peak_43458	chr21	4986872	4987550	+	347	NA	intron (ENSDART00000187042.1, intron 1 of 8)	-intron (ENSDART00000097796.5, intron 1 of 7)	19898	ENSDART00000187042.1	ENSDARG00000077906	rnf165a	ENSDART00000146766			ENSDARG00000077906.6
CNE14_1_q0.3_peak_59137	chr3	34753088	34753727	+	347	NA	exon (ENSDART00000000160.10, exon 1 of 10)	-exon (ENSDART00000000160.10, exon 1 of 10)	134	ENSDART00000151633.2	ENSDARG00000000151	thraa	ENSDART00000000160			ENSDARG00000000151.14
CNE14_1_q0.3_peak_45906	chr22	754815	755243	+	347	NA	Intergenic	Intergenic	17818	ENSDART00000017305.8	ENSDARG00000013279	znf76	ENSDART00000017305			ENSDARG00000013279.10
CNE14_1_q0.3_peak_44075	chr21	17238985	17239587	+	346	NA	intron (ENSDART00000191864.1, intron 8 of 21)	-intron (ENSDART00000101282.5, intron 8 of 22)	51655	ENSDART00000147993.2	ENSDARG00000079947	gfi1b	ENSDART00000147993			ENSDARG00000079947.5
CNE14_1_q0.3_peak_50678	chr23	24234096	24234452	+	346	NA	promoter-TSS (ENSDART00000124539.3)	-promoter-TSS (ENSDART00000124539.3)	97	ENSDART00000124539.3	ENSDARG00000037318	ddost	ENSDART00000124539			ENSDARG00000037318.6
CNE14_1_q0.3_peak_8216	chr11	26311990	26312454	+	346	NA	intron (ENSDART00000115037.4, intron 1 of 11)	-intron (ENSDART00000115037.4, intron 1 of 11)	50072	ENSDART00000184654.1	ENSDARG00000075774	foxj3	ENSDART00000160647			ENSDARG00000075774.4
CNE14_1_q0.3_peak_33161	chr19	16956600	17198368	+	346	NA	Intergenic	Intergenic	-77742	ENSDART00000179399.2	ENSDARG00000107793	#N/A	ENSDART00000179399			ENSDARG00000107793.2
CNE14_1_q0.3_peak_74656	chr7	44608212	44608541	+	346	NA	promoter-TSS (ENSDART00000149981.2)	-promoter-TSS (ENSDART00000149981.2)	-102	ENSDART00000149981.2	ENSDARG00000008811	cmtm3	ENSDART00000149981			ENSDARG00000008811.10
CNE14_1_q0.3_peak_15302	chr13	50234857	50235262	+	346	NA	promoter-TSS (ENSDART00000164338.2)	-promoter-TSS (ENSDART00000164338.2)	-937	ENSDART00000164338.2	ENSDARG00000068729	eif2ak2	ENSDART00000164338			ENSDARG00000068729.6
CNE14_1_q0.3_peak_82917	chr9	48414849	48416008	+	346	NA	intron (ENSDART00000159930.2, intron 1 of 79)	-intron (ENSDART00000159930.2, intron 1 of 79)	385	ENSDART00000159930.2	ENSDARG00000102506	lrp2a	ENSDART00000167243			ENSDARG00000102506.3
CNE14_1_q0.3_peak_50501	chr23	19086430	19087009	+	346	NA	intron (ENSDART00000016901.8, intron 2 of 2)	-intron (ENSDART00000016901.8, intron 2 of 2)	17136	ENSDART00000016901.8	ENSDARG00000003865	pard6b	ENSDART00000016901			ENSDARG00000003865.9
CNE14_1_q0.3_peak_64431	chr5	2198720	2200018	+	346	NA	Intergenic	Intergenic	13419	ENSDART00000179591.2	ENSDARG00000106085	#N/A	ENSDART00000179591			ENSDARG00000106085.2
CNE14_1_q0.3_peak_46920	chr22	17214250	17214579	+	346	NA	promoter-TSS (ENSDART00000090107.6)	-promoter-TSS (ENSDART00000090107.6)	11	ENSDART00000129109.3	ENSDARG00000062372	nrd1b	ENSDART00000090107			ENSDARG00000062372.8
CNE14_1_q0.3_peak_20506	chr15	23419580	23420216	+	346	NA	exon (ENSDART00000104525.5, exon 1 of 35)	-exon (ENSDART00000104525.5, exon 1 of 35)	181	ENSDART00000104525.5	ENSDARG00000004537	kmt2a	ENSDART00000104525			ENSDARG00000004537.11
CNE14_1_q0.3_peak_34686	chr19	48117304	48117949	+	346	NA	promoter-TSS (ENSDART00000170865.2)	-promoter-TSS (ENSDART00000170865.2)	238	ENSDART00000160549.2	ENSDARG00000103791	nme2b.1	ENSDART00000170865			ENSDARG00000103791.2
CNE14_1_q0.3_peak_33251	chr19	18812659	18813569	+	346	NA	intron (ENSDART00000187164.1, intron 1 of 14)	-intron (ENSDART00000172412.2, intron 1 of 14)	236	ENSDART00000172412.2	ENSDARG00000098782	cratb	ENSDART00000172412			ENSDARG00000098782.2
CNE14_1_q0.3_peak_77232	chr8	4368435	4369230	+	346	NA	exon (ENSDART00000015214.9, exon 1 of 6)	-exon (ENSDART00000015214.9, exon 1 of 6)	298	ENSDART00000015214.9	ENSDARG00000011122	pptc7a	ENSDART00000015214			ENSDARG00000011122.9
CNE14_1_q0.3_peak_27250	chr17	25413951	25414747	+	346	NA	promoter-TSS (ENSDART00000158516.2)	-promoter-TSS (ENSDART00000158516.2)	68	ENSDART00000158516.2	ENSDARG00000001463	tdh2	ENSDART00000001691			ENSDARG00000001463.8
CNE14_1_q0.3_peak_75927	chr7	70149684	70150279	+	346	NA	Intergenic	Intergenic	133391	ENSDART00000112969.4	ENSDARG00000073673	#N/A	ENSDART00000112969			ENSDARG00000073673.4
CNE14_1_q0.3_peak_31161	chr18	40855690	40856405	+	346	NA	exon (ENSDART00000098865.5, exon 1 of 14)	-exon (ENSDART00000098865.5, exon 1 of 14)	307	ENSDART00000098865.5	ENSDARG00000017105	vaspb	ENSDART00000133797			ENSDARG00000017105.11
CNE14_1_q0.3_peak_43863	chr21	9925615	9925956	+	346	NA	Intergenic	Intergenic	-11040	ENSDART00000172124.2	ENSDARG00000100973	arhgap24	ENSDART00000167122			ENSDARG00000100973.2
CNE14_1_q0.3_peak_82603	chr9	44304867	44305252	+	346	NA	promoter-TSS (ENSDART00000147990.2)	-promoter-TSS (ENSDART00000147990.2)	79	ENSDART00000147990.2	ENSDARG00000038938	itprid2	ENSDART00000148826			ENSDARG00000038938.6
CNE14_1_q0.3_peak_73799	chr7	20147081	20147841	+	346	NA	exon (ENSDART00000011398.11, exon 1 of 3)	-exon (ENSDART00000011398.11, exon 1 of 3)	259	ENSDART00000011398.11	ENSDARG00000036414	si.ch73.335l21.1	ENSDART00000011398			ENSDARG00000036414.8
CNE14_1_q0.3_peak_3387	chr10	44991	45446	+	345	NA	exon (ENSDART00000194542.1, exon 1 of 4)	-exon (ENSDART00000194542.1, exon 1 of 4)	268	ENSDART00000194542.1	ENSDARG00000117824	#N/A	ENSDART00000194542			ENSDARG00000117824.1
CNE14_1_q0.3_peak_47113	chr22	22157855	22158240	+	345	NA	intron (ENSDART00000183840.1, intron 1 of 4)	-intron (ENSDART00000183840.1, intron 1 of 4)	6291	ENSDART00000183840.1	ENSDARG00000069708	cdc34a	ENSDART00000183840			ENSDARG00000069708.7
CNE14_1_q0.3_peak_76751	chr8	1187586	1188048	+	345	NA	promoter-TSS (ENSDART00000127252.3)	-promoter-TSS (ENSDART00000127252.3)	-111	ENSDART00000127252.3	ENSDARG00000089837	slc35d2	ENSDART00000193474			ENSDARG00000089837.3
CNE14_1_q0.3_peak_47401	chr22	25869790	25870317	+	345	NA	Intergenic	Intergenic	28267	ENSDART00000180863.1	ENSDARG00000099266	vasna	ENSDART00000180863			ENSDARG00000099266.2
CNE14_1_q0.3_peak_71122	chr6	49165243	49165706	+	345	NA	Intergenic	Intergenic	4916	ENSDART00000182255.1	ENSDARG00000014050	ngfb	ENSDART00000132131			ENSDARG00000014050.10
CNE14_1_q0.3_peak_51747	chr23	44886813	44887172	+	345	NA	intron (ENSDART00000149355.2, intron 3 of 8)	-intron (ENSDART00000149355.2, intron 3 of 8)	3187	ENSDART00000182805.1	ENSDARG00000095963	asgrl2	ENSDART00000182805			ENSDARG00000095963.2
CNE14_1_q0.3_peak_25083	chr16	51947281	51948152	+	345	NA	promoter-TSS (ENSDART00000155308.2)	-promoter-TSS (ENSDART00000155308.2)	65	ENSDART00000155308.2	ENSDARG00000063300	#N/A	ENSDART00000155308			ENSDARG00000063300.6
CNE14_1_q0.3_peak_34582	chr19	47401926	47402428	+	345	NA	intron (ENSDART00000171281.2, intron 1 of 5)	-intron (ENSDART00000171281.2, intron 1 of 5)	-1870	ENSDART00000115834.2	ENSDARG00000113247	#N/A	ENSDART00000115834			ENSDARG00000113247.1
CNE14_1_q0.3_peak_1228	chr1	19432940	19433412	+	345	NA	exon (ENSDART00000133959.3, exon 1 of 21)	-exon (ENSDART00000133959.3, exon 1 of 21)	169	ENSDART00000144403.2	ENSDARG00000003631	clockb	ENSDART00000133959			ENSDARG00000003631.10
CNE14_1_q0.3_peak_83282	chr9	52652979	52654273	+	345	NA	intron (ENSDART00000169179.2, intron 5 of 21)	-intron (ENSDART00000085284.7, intron 5 of 21)	24520	ENSDART00000169179.2	ENSDARG00000060504	pfkla	ENSDART00000085284			ENSDARG00000060504.7
CNE14_1_q0.3_peak_31333	chr18	45708478	45708858	+	345	NA	promoter-TSS (ENSDART00000077341.5)	-promoter-TSS (ENSDART00000077341.5)	-76	ENSDART00000077341.5	ENSDARG00000055043	depdc7a	ENSDART00000077341			ENSDARG00000055043.6
CNE14_1_q0.3_peak_33418	chr19	22529934	22530488	+	345	NA	intron (ENSDART00000185196.1, intron 2 of 32)	-intron (ENSDART00000019505.11, intron 1 of 6)	11073	ENSDART00000019505.11	ENSDARG00000062590	pleca	ENSDART00000188208			ENSDARG00000062590.9
CNE14_1_q0.3_peak_912	chr1	10353686	10354085	+	345	NA	Intergenic	Intergenic	-6578	ENSDART00000152565.2	ENSDARG00000070495	LOC557811	ENSDART00000152565			ENSDARG00000070495.6
CNE14_1_q0.3_peak_50022	chr23	13666914	13667262	+	345	NA	Intergenic	Intergenic	-31181	ENSDART00000180433.1	ENSDARG00000116945	#N/A	ENSDART00000180433			ENSDARG00000116945.1
CNE14_1_q0.3_peak_27636	chr17	37542604	37542921	+	345	NA	intron (ENSDART00000187935.1, intron 1 of 16)	-intron (ENSDART00000045583.7, intron 1 of 17)	31670	ENSDART00000187935.1	ENSDARG00000007198	mta1	ENSDART00000187935			ENSDARG00000007198.10
CNE14_1_q0.3_peak_31494	chr18	46334651	46335368	+	345	NA	Intergenic	Intergenic	19260	ENSDART00000010813.9	ENSDARG00000012788	foxa3	ENSDART00000010813			ENSDARG00000012788.9
CNE14_1_q0.3_peak_4085	chr10	3786966	3787381	+	345	NA	Intergenic	Intergenic	-18407	ENSDART00000176563.2	ENSDARG00000107965	#N/A	ENSDART00000176563			ENSDARG00000107965.2
CNE14_1_q0.3_peak_34145	chr19	42432539	42432946	+	345	NA	exon (ENSDART00000076938.6, exon 1 of 19)	-exon (ENSDART00000076938.6, exon 1 of 19)	117	ENSDART00000076938.6	ENSDARG00000054778	pogza	ENSDART00000076938			ENSDARG00000054778.6
CNE14_1_q0.3_peak_51191	chr23	38497067	38497777	+	345	NA	exon (ENSDART00000109493.4, exon 1 of 2)	-exon (ENSDART00000109493.4, exon 1 of 2)	283	ENSDART00000109493.4	ENSDARG00000079201	tshz2	ENSDART00000109493			ENSDARG00000079201.4
CNE14_1_q0.3_peak_6965	chr11	4944156	4944487	+	345	NA	Intergenic	Intergenic	-9643	ENSDART00000092552.6	ENSDARG00000045006	ptprga	ENSDART00000092552			ENSDARG00000045006.9
CNE14_1_q0.3_peak_13696	chr13	18545743	18546482	+	345	NA	intron (ENSDART00000136064.2, intron 1 of 3)	-intron (ENSDART00000101859.6, intron 1 of 7)	186	ENSDART00000136064.2	ENSDARG00000069795	zgc.154058	ENSDART00000110197			ENSDARG00000069795.7
CNE14_1_q0.3_peak_65982	chr5	23696589	23697029	+	344	NA	exon (ENSDART00000021462.6, exon 1 of 7)	-exon (ENSDART00000021462.6, exon 1 of 7)	117	ENSDART00000021462.6	ENSDARG00000016867	rnf128a	ENSDART00000021462			ENSDARG00000016867.6
CNE14_1_q0.3_peak_17763	chr14	36869001	36869471	+	344	NA	promoter-TSS (ENSDART00000111674.5)	-promoter-TSS (ENSDART00000111674.5)	-37	ENSDART00000111674.5	ENSDARG00000079399	si.ch211.132p1.2	ENSDART00000111674			ENSDARG00000079399.5
CNE14_1_q0.3_peak_11774	chr12	45668450	45669201	+	344	NA	intron (ENSDART00000124455.3, intron 1 of 4)	-intron (ENSDART00000124455.3, intron 1 of 4)	225	ENSDART00000124455.3	ENSDARG00000005284	fbxl15	ENSDART00000124455			ENSDARG00000005284.10
CNE14_1_q0.3_peak_54567	chr25	132478	133272	+	344	NA	intron (ENSDART00000168913.2, intron 4 of 4)	-intron (ENSDART00000168913.2, intron 4 of 4)	6701	ENSDART00000168913.2	ENSDARG00000087843	#N/A	ENSDART00000170348			ENSDARG00000087843.3
CNE14_1_q0.3_peak_45663	chr21	44947944	44948336	+	344	NA	intron (ENSDART00000134365.3, intron 4 of 5)	-intron (ENSDART00000065083.7, intron 4 of 14)	90802	ENSDART00000065083.7	ENSDARG00000044319	fstl4	ENSDART00000065083			ENSDARG00000044319.8
CNE14_1_q0.3_peak_27909	chr17	42798848	42799179	+	344	NA	promoter-TSS (ENSDART00000154755.2)	-promoter-TSS (ENSDART00000154755.2)	91	ENSDART00000154755.2	ENSDARG00000079967	prkd3	ENSDART00000189885			ENSDARG00000079967.6
CNE14_1_q0.3_peak_34933	chr2	837530	838140	+	344	NA	Intergenic	Intergenic	41965	ENSDART00000019733.8	ENSDARG00000006560	irf4a	ENSDART00000019733			ENSDARG00000006560.10
CNE14_1_q0.3_peak_2747	chr1	52551200	52551771	+	344	NA	Intergenic	Intergenic	-9064	ENSDART00000167514.3	ENSDARG00000074635	abca1a	ENSDART00000139378			ENSDARG00000074635.7
CNE14_1_q0.3_peak_53005	chr24	18876625	18877122	+	344	NA	promoter-TSS (ENSDART00000186269.1)	-promoter-TSS (ENSDART00000186269.1)	4	ENSDART00000186269.1	ENSDARG00000063474	arfgef1	ENSDART00000152009			ENSDARG00000063474.8
CNE14_1_q0.3_peak_67411	chr5	57310801	57311619	+	344	NA	promoter-TSS (ENSDART00000149855.3)	-promoter-TSS (ENSDART00000149855.3)	-173	ENSDART00000149855.3	ENSDARG00000012196	fer	ENSDART00000189893			ENSDARG00000012196.12
CNE14_1_q0.3_peak_44403	chr21	28486777	28487114	+	344	NA	exon (ENSDART00000077887.6, exon 5 of 11)	-exon (ENSDART00000077887.6, exon 5 of 11)	-4697	ENSDART00000115437.2	ENSDARG00000083285	#N/A	ENSDART00000115437			ENSDARG00000083285.2
CNE14_1_q0.3_peak_9624	chr12	557963	558349	+	344	NA	promoter-TSS (ENSDART00000158355.2)	-promoter-TSS (ENSDART00000158355.2)	45	ENSDART00000168586.2	ENSDARG00000099069	bsk146	ENSDART00000168586			ENSDARG00000099069.2
CNE14_1_q0.3_peak_20179	chr15	16070251	16070930	+	344	NA	exon (ENSDART00000122099.3, exon 1 of 3)	-exon (ENSDART00000122099.3, exon 1 of 3)	141	ENSDART00000122099.3	ENSDARG00000069790	dynll2a	ENSDART00000122099			ENSDARG00000069790.5
CNE14_1_q0.3_peak_63574	chr4	70310178	70331686	+	344	NA	intron (ENSDART00000159286.2, intron 3 of 11)	-intron (ENSDART00000159286.2, intron 3 of 11)	3797	ENSDART00000159286.2	ENSDARG00000101272	#N/A	ENSDART00000159286			ENSDARG00000101272.2
CNE14_1_q0.3_peak_18225	chr14	46838280	46838711	+	344	NA	Intergenic	Intergenic	-5670	ENSDART00000149571.3	ENSDARG00000019579	ldb2a	ENSDART00000149571			ENSDARG00000019579.12
CNE14_1_q0.3_peak_10271	chr12	8891359	8891702	+	344	NA	Intergenic	Intergenic	-31223	ENSDART00000191759.1	ENSDARG00000109216	#N/A	ENSDART00000191759			ENSDARG00000109216.1
CNE14_1_q0.3_peak_41378	chr20	41886723	41887123	+	344	NA	intron (ENSDART00000061141.6, intron 2 of 12)	-intron (ENSDART00000061141.6, intron 2 of 12)	-20037	ENSDART00000193460.1	ENSDARG00000020777	cep85l	ENSDART00000061141			ENSDARG00000020777.10
CNE14_1_q0.3_peak_24918	chr16	50544682	50547904	+	344	NA	intron (ENSDART00000193500.1, intron 1 of 7)	-intron (ENSDART00000193500.1, intron 1 of 7)	39117	ENSDART00000119181.2	ENSDARG00000083781	#N/A	ENSDART00000119181			ENSDARG00000083781.2
CNE14_1_q0.3_peak_27616	chr17	36970722	36971833	+	344	NA	intron (ENSDART00000186408.1, intron 5 of 21)	-intron (ENSDART00000126823.3, intron 1 of 17)	17178	ENSDART00000187180.1	ENSDARG00000015566	dnmt3ab	ENSDART00000187180			ENSDARG00000015566.12
CNE14_1_q0.3_peak_18773	chr15	75780	76339	+	344	NA	intron (ENSDART00000188397.1, intron 6 of 18)	-intron (ENSDART00000187260.1, intron 5 of 17)	16642	ENSDART00000187260.1	ENSDARG00000112045	axl	ENSDART00000188397			ENSDARG00000112045.1
CNE14_1_q0.3_peak_9425	chr11	44781798	44782218	+	344	NA	Intergenic	Intergenic	19960	ENSDART00000161846.3	ENSDARG00000100528	map1lc3c	ENSDART00000161846			ENSDARG00000100528.3
CNE14_1_q0.3_peak_37614	chr2	51095250	51095754	+	344	NA	exon (ENSDART00000167172.2, exon 2 of 3)	-exon (ENSDART00000167172.2, exon 2 of 3)	241	ENSDART00000184646.1	ENSDARG00000103914	si.ch73.52e5.2	ENSDART00000167172			ENSDARG00000103914.2
CNE14_1_q0.3_peak_72463	chr7	635133	635821	+	344	NA	Intergenic	Intergenic	30947	ENSDART00000177672.2	ENSDARG00000106769	#N/A	ENSDART00000177672			ENSDARG00000106769.2
CNE14_1_q0.3_peak_79993	chr8	53270823	53271172	+	344	NA	intron (ENSDART00000184212.1, intron 1 of 10)	-intron (ENSDART00000184212.1, intron 1 of 10)	1340	ENSDART00000184212.1	ENSDARG00000090454	gnb1a	ENSDART00000130104			ENSDARG00000090454.4
CNE14_1_q0.3_peak_82296	chr9	34319294	34320206	+	344	NA	intron (ENSDART00000035522.8, intron 1 of 12)	-intron (ENSDART00000035522.8, intron 1 of 12)	417	ENSDART00000035522.8	ENSDARG00000007996	pou2f1b	ENSDART00000144272			ENSDARG00000007996.11
CNE14_1_q0.3_peak_23656	chr16	21667766	21668271	+	344	NA	promoter-TSS (ENSDART00000088513.7)	-promoter-TSS (ENSDART00000088513.7)	64	ENSDART00000088513.7	ENSDARG00000061789	gnl1	ENSDART00000088513			ENSDARG00000061789.7
CNE14_1_q0.3_peak_40689	chr20	20697465	20698826	+	343	NA	Intergenic	Intergenic	-15240	ENSDART00000124529.3	ENSDARG00000091135	si.ch211.253p18.5	ENSDART00000124529			ENSDARG00000091135.3
CNE14_1_q0.3_peak_68280	chr5	70898286	70898641	+	343	NA	Intergenic	Intergenic	-272766	ENSDART00000190540.1	ENSDARG00000105924	astn2	ENSDART00000179538			ENSDARG00000105924.2
CNE14_1_q0.3_peak_40353	chr20	13140028	13140433	+	343	NA	promoter-TSS (ENSDART00000020703.9)	-promoter-TSS (ENSDART00000020703.9)	-3	ENSDART00000124470.4	ENSDARG00000019300	ints7	ENSDART00000020703			ENSDARG00000019300.10
CNE14_1_q0.3_peak_35622	chr2	7131578	7132473	+	343	NA	promoter-TSS (ENSDART00000012119.6)	-promoter-TSS (ENSDART00000012119.6)	-256	ENSDART00000131589.2	ENSDARG00000004167	zgc.110366	ENSDART00000012119			ENSDARG00000004167.8
CNE14_1_q0.3_peak_29413	chr18	2988199	2988514	+	343	NA	Intergenic	Intergenic	-16216	ENSDART00000190328.1	ENSDARG00000111693	#N/A	ENSDART00000190328			ENSDARG00000111693.1
CNE14_1_q0.3_peak_71179	chr6	50481131	50481451	+	343	NA	Intergenic	Intergenic	28592	ENSDART00000115049.3	ENSDARG00000077473	mych	ENSDART00000115049			ENSDARG00000077473.4
CNE14_1_q0.3_peak_5275	chr10	25342561	25343053	+	343	NA	intron (ENSDART00000166348.2, intron 1 of 15)	-intron (ENSDART00000009477.6, intron 1 of 14)	714	ENSDART00000166348.2	ENSDARG00000008243	cct8	ENSDART00000009477			ENSDARG00000008243.7
CNE14_1_q0.3_peak_17404	chr14	26719644	26719957	+	343	NA	promoter-TSS (ENSDART00000172927.2)	-promoter-TSS (ENSDART00000172927.2)	69	ENSDART00000172927.2	ENSDARG00000056119	eef1g	ENSDART00000172927			ENSDARG00000056119.9
CNE14_1_q0.3_peak_29568	chr18	5510159	5510560	+	343	NA	promoter-TSS (ENSDART00000142945.3)	-promoter-TSS (ENSDART00000142945.3)	108	ENSDART00000007797.8	ENSDARG00000007180	slc30a4	ENSDART00000182614			ENSDARG00000007180.9
CNE14_1_q0.3_peak_65351	chr5	9683261	9683908	+	343	NA	Intergenic	Intergenic	-5509	ENSDART00000097217.5	ENSDARG00000067546	si.ch211.193c2.2	ENSDART00000097217			ENSDARG00000067546.5
CNE14_1_q0.3_peak_24591	chr16	46274762	46275077	+	343	NA	Intergenic	Intergenic	-19418	ENSDART00000040769.7	ENSDARG00000033172	nr2f5	ENSDART00000040769			ENSDARG00000033172.7
CNE14_1_q0.3_peak_57443	chr3	1421359	1444461	+	343	NA	intron (ENSDART00000149622.3, intron 3 of 3)	-intron (ENSDART00000149558.2, intron 1 of 3)	995	ENSDART00000149558.2	ENSDARG00000095818	#N/A	ENSDART00000149558			ENSDARG00000095818.2
CNE14_1_q0.3_peak_16446	chr14	10503594	10504094	+	343	NA	promoter-TSS (ENSDART00000160851.2)	-promoter-TSS (ENSDART00000160851.2)	44	ENSDART00000160851.2	ENSDARG00000089824	lpar4	ENSDART00000160851			ENSDARG00000089824.3
CNE14_1_q0.3_peak_40854	chr20	25688906	25695940	+	343	NA	intron (ENSDART00000146711.4, intron 1 of 8)	-intron (ENSDART00000145910.3, intron 1 of 2)	16824	ENSDART00000146711.4	ENSDARG00000011602	si.dkeyp.117h8.2	ENSDART00000153118			ENSDARG00000011602.10
CNE14_1_q0.3_peak_25344	chr16	53809615	53810481	+	343	NA	Intergenic	Intergenic	-10001	ENSDART00000158047.2	ENSDARG00000098792	znrf2b	ENSDART00000158047			ENSDARG00000098792.2
CNE14_1_q0.3_peak_51409	chr23	41021565	41022153	+	343	NA	exon (ENSDART00000194415.1, exon 1 of 2)	-exon (ENSDART00000194415.1, exon 1 of 2)	348	ENSDART00000194611.1	ENSDARG00000117747	#N/A	ENSDART00000194611			ENSDARG00000117747.1
CNE14_1_q0.3_peak_34354	chr19	45715368	45715707	+	343	NA	Intergenic	Intergenic	-64543	ENSDART00000163504.2	ENSDARG00000104082	trps1	ENSDART00000163920			ENSDARG00000104082.2
CNE14_1_q0.3_peak_81165	chr9	8527825	8528214	+	343	NA	Intergenic	Intergenic	-73959	ENSDART00000110158.5	ENSDARG00000075282	irs2b	ENSDART00000110158			ENSDARG00000075282.6
CNE14_1_q0.3_peak_23244	chr16	13424342	13425262	+	343	NA	exon (ENSDART00000114944.5, exon 1 of 10)	-exon (ENSDART00000114944.5, exon 1 of 10)	251	ENSDART00000146010.2	ENSDARG00000022807	pitpnc1b	ENSDART00000141308			ENSDARG00000022807.9
CNE14_1_q0.3_peak_29138	chr18	91508	93150	+	343	NA	promoter-TSS (ENSDART00000157709.2)	-promoter-TSS (ENSDART00000157709.2)	-283	ENSDART00000157709.2	ENSDARG00000023659	gabpb1	ENSDART00000157709			ENSDARG00000023659.11
CNE14_1_q0.3_peak_47485	chr22	28871575	28872324	+	343	NA	promoter-TSS (ENSDART00000104828.5)	-promoter-TSS (ENSDART00000104828.5)	-162	ENSDART00000104828.5	ENSDARG00000071059	gtpbp2b	ENSDART00000104828			ENSDARG00000071059.7
CNE14_1_q0.3_peak_2063	chr1	34503352	34503760	+	343	NA	intron (ENSDART00000012873.8, intron 1 of 5)	-intron (ENSDART00000012873.8, intron 1 of 5)	6701	ENSDART00000012873.8	ENSDARG00000015312	klf12a	ENSDART00000180483			ENSDARG00000015312.8
CNE14_1_q0.3_peak_11447	chr12	41420014	41420819	+	343	NA	promoter-TSS (ENSDART00000158811.2)	-promoter-TSS (ENSDART00000158811.2)	61	ENSDART00000158811.2	ENSDARG00000101579	epc1a	ENSDART00000158811			ENSDARG00000101579.2
CNE14_1_q0.3_peak_68957	chr6	2222338	2222788	+	343	NA	promoter-TSS (ENSDART00000157362.2)	-promoter-TSS (ENSDART00000157362.2)	144	ENSDART00000022179.9	ENSDARG00000003818	prkag1	ENSDART00000022179			ENSDARG00000003818.9
CNE14_1_q0.3_peak_49834	chr23	9029126	9029867	+	343	NA	Intergenic	Intergenic	-6082	ENSDART00000140455.2	ENSDARG00000063089	ccm2l	ENSDART00000144533			ENSDARG00000063089.7
CNE14_1_q0.3_peak_31005	chr18	37291510	37291865	+	343	NA	intron (ENSDART00000098914.5, intron 6 of 7)	-intron (ENSDART00000098914.5, intron 6 of 7)	19119	ENSDART00000132749.3	ENSDARG00000095674	tmem123	ENSDART00000132749			ENSDARG00000095674.3
CNE14_1_q0.3_peak_2923	chr1	55126617	55127121	+	343	NA	exon (ENSDART00000074083.5, exon 4 of 6)	-exon (ENSDART00000074083.5, exon 4 of 6)	-1596	ENSDART00000190681.1	ENSDARG00000109870	#N/A	ENSDART00000190681			ENSDARG00000109870.1
CNE14_1_q0.3_peak_10309	chr12	10134040	10134794	+	343	NA	promoter-TSS (ENSDART00000127343.3)	-promoter-TSS (ENSDART00000127343.3)	51	ENSDART00000152212.3	ENSDARG00000088877	smarcd2	ENSDART00000152212			ENSDARG00000088877.4
CNE14_1_q0.3_peak_26846	chr17	12586892	12587399	+	343	NA	Intergenic	Intergenic	-71266	ENSDART00000139918.2	ENSDARG00000043928	gpn1	ENSDART00000147141			ENSDARG00000043928.5
CNE14_1_q0.3_peak_5250	chr10	24421901	24422382	+	343	NA	promoter-TSS (ENSDART00000147816.2)	-promoter-TSS (ENSDART00000147816.2)	-90	ENSDART00000147816.2	ENSDARG00000062361	paxbp1	ENSDART00000147816			ENSDARG00000062361.7
CNE14_1_q0.3_peak_65645	chr5	14992834	14993237	+	343	NA	Intergenic	Intergenic	182993	ENSDART00000154433.3	ENSDARG00000097882	#N/A	ENSDART00000153707			ENSDARG00000097882.3
CNE14_1_q0.3_peak_61241	chr4	5116989	5250858	+	343	NA	TTS (ENSDART00000067390.5)	-TTS (ENSDART00000067390.5)	3273	ENSDART00000067390.5	ENSDARG00000045856	fgf6b	ENSDART00000067390			ENSDARG00000045856.5
CNE14_1_q0.3_peak_71213	chr6	51371118	51371510	+	343	NA	intron (ENSDART00000177990.2, intron 1 of 28)	-intron (ENSDART00000154732.2, intron 1 of 12)	15342	ENSDART00000154732.2	ENSDARG00000074781	ptprt	ENSDART00000154732			ENSDARG00000074781.6
CNE14_1_q0.3_peak_17506	chr14	28777200	28839054	+	343	NA	Intergenic	Intergenic	-239975	ENSDART00000145502.3	ENSDARG00000034610	insb	ENSDART00000042850			ENSDARG00000034610.7
CNE14_1_q0.3_peak_27533	chr17	35076541	35077006	+	343	NA	promoter-TSS (ENSDART00000146590.3)	-promoter-TSS (ENSDART00000146590.3)	-43	ENSDART00000146590.3	ENSDARG00000031845	mboat2a	ENSDART00000152035			ENSDARG00000031845.8
CNE14_1_q0.3_peak_63656	chr4	71768369	71857018	+	343	NA	intron (ENSDART00000191852.1, intron 3 of 3)	-intron (ENSDART00000191852.1, intron 3 of 3)	-7084	ENSDART00000171070.2	ENSDARG00000114396	#N/A	ENSDART00000171512			ENSDARG00000114396.1
CNE14_1_q0.3_peak_84324	chrKN150181.1	16677	17040	+	343	NA	NA	NA	NA	NA
CNE14_1_q0.3_peak_81707	chr9	19763731	19815488	+	343	NA	Intergenic	Intergenic	-26808	ENSDART00000146841.3	ENSDARG00000093349	si.ch211.141e20.2	ENSDART00000166780			ENSDARG00000093349.3
CNE14_1_q0.3_peak_63083	chr4	57760885	58156182	+	343	NA	Intergenic	Intergenic	4129	ENSDART00000188925.1	ENSDARG00000111278	#N/A	ENSDART00000188925			ENSDARG00000111278.1
CNE14_1_q0.3_peak_63084	chr4	58159071	58160588	+	342	NA	Intergenic	Intergenic	-19399	ENSDART00000194376.1	ENSDARG00000117604	LOC103910797	ENSDART00000194376			ENSDARG00000117604.1
CNE14_1_q0.3_peak_52470	chr24	9297740	9298085	+	342	NA	promoter-TSS (ENSDART00000165780.2)	-promoter-TSS (ENSDART00000165780.2)	-286	ENSDART00000165780.2	ENSDARG00000100872	otud1	ENSDART00000165780			ENSDARG00000100872.2
CNE14_1_q0.3_peak_74393	chr7	36467241	36467877	+	342	NA	promoter-TSS (ENSDART00000029565.8)	-promoter-TSS (ENSDART00000029565.8)	-237	ENSDART00000146202.4	ENSDARG00000026862	aktip	ENSDART00000146202			ENSDARG00000026862.9
CNE14_1_q0.3_peak_41408	chr20	43258625	43258974	+	342	NA	intron (ENSDART00000152888.3, intron 1 of 33)	-intron (ENSDART00000126343.3, intron 2 of 33)	87250	ENSDART00000152888.3	ENSDARG00000029472	afdna	ENSDART00000126343			ENSDARG00000029472.11
CNE14_1_q0.3_peak_16195	chr14	5051448	5051854	+	342	NA	intron (ENSDART00000194563.1, intron 2 of 3)	-intron (ENSDART00000194337.1, intron 3 of 4)	61140	ENSDART00000194337.1	ENSDARG00000117567	#N/A	ENSDART00000194337			ENSDARG00000117567.1
CNE14_1_q0.3_peak_58754	chr3	23596211	23596960	+	342	NA	promoter-TSS (ENSDART00000124921.4)	-promoter-TSS (ENSDART00000124921.4)	-53	ENSDART00000124921.4	ENSDARG00000029215	ube2z	ENSDART00000153846			ENSDARG00000029215.10
CNE14_1_q0.3_peak_10934	chr12	27271765	27272148	+	342	NA	Intergenic	Intergenic	-14038	ENSDART00000087204.6	ENSDARG00000061255	dusp3a	ENSDART00000087204			ENSDARG00000061255.6
CNE14_1_q0.3_peak_79306	chr8	49279328	49279662	+	342	NA	intron (ENSDART00000147020.2, intron 2 of 7)	-intron (ENSDART00000113159.4, intron 1 of 7)	6306	ENSDART00000113159.4	ENSDARG00000073996	prickle3	ENSDART00000113159			ENSDARG00000073996.5
CNE14_1_q0.3_peak_60157	chr3	56569587	56570029	+	342	NA	exon (ENSDART00000165317.2, exon 1 of 2)	-exon (ENSDART00000165317.2, exon 1 of 2)	160	ENSDART00000165317.2	ENSDARG00000100331	LOC797202	ENSDART00000165317			ENSDARG00000100331.2
CNE14_1_q0.3_peak_8653	chr11	35756104	35756531	+	342	NA	exon (ENSDART00000103076.4, exon 1 of 7)	-exon (ENSDART00000103076.4, exon 1 of 7)	151	ENSDART00000103076.4	ENSDARG00000070318	arl8bb	ENSDART00000103076			ENSDARG00000070318.4
CNE14_1_q0.3_peak_24959	chr16	51026625	51026964	+	342	NA	intron (ENSDART00000083777.6, intron 7 of 18)	-intron (ENSDART00000083777.6, intron 7 of 18)	45612	ENSDART00000083777.6	ENSDARG00000059888	LOC567622	ENSDART00000083777			ENSDARG00000059888.6
CNE14_1_q0.3_peak_78159	chr8	23827405	23827736	+	342	NA	promoter-TSS (ENSDART00000040362.5)	-promoter-TSS (ENSDART00000040362.5)	-1	ENSDART00000040362.5	ENSDARG00000000857	mapk14a	ENSDART00000187430			ENSDARG00000000857.9
CNE14_1_q0.3_peak_67275	chr5	55395229	55396091	+	342	NA	promoter-TSS (ENSDART00000082577.4)	-promoter-TSS (ENSDART00000082577.4)	-276	ENSDART00000147298.4	ENSDARG00000059423	prune2	ENSDART00000147298			ENSDARG00000059423.8
CNE14_1_q0.3_peak_77649	chr8	9570457	9570825	+	342	NA	promoter-TSS (ENSDART00000044000.7)	-promoter-TSS (ENSDART00000044000.7)	-130	ENSDART00000044000.7	ENSDARG00000007172	plxna3	ENSDART00000044000			ENSDARG00000007172.10
CNE14_1_q0.3_peak_47841	chr22	33101319	33101994	+	342	NA	Intergenic	Intergenic	-30235	ENSDART00000126885.3	ENSDARG00000016153	dag1	ENSDART00000126885			ENSDARG00000016153.10
CNE14_1_q0.3_peak_83860	chr9	56275076	56279458	+	342	NA	Intergenic	Intergenic	-4802	ENSDART00000039235.8	ENSDARG00000023188	lcp1	ENSDART00000039235			ENSDARG00000023188.10
CNE14_1_q0.3_peak_11776	chr12	45720253	45720577	+	342	NA	Intergenic	Intergenic	28446	ENSDART00000153349.2	ENSDARG00000096683	#N/A	ENSDART00000153349			ENSDARG00000096683.2
CNE14_1_q0.3_peak_52519	chr24	10413231	10413561	+	342	NA	promoter-TSS (ENSDART00000111014.4)	-promoter-TSS (ENSDART00000111014.4)	-88	ENSDART00000111014.4	ENSDARG00000045695	myca	ENSDART00000193257			ENSDARG00000045695.7
CNE14_1_q0.3_peak_29819	chr18	10036461	10036931	+	342	NA	intron (ENSDART00000113699.4, intron 10 of 16)	-intron (ENSDART00000113699.4, intron 10 of 16)	20188	ENSDART00000120129.3	ENSDARG00000084729	#N/A	ENSDART00000120129			ENSDARG00000084729.3
CNE14_1_q0.3_peak_11318	chr12	37987348	37987860	+	342	NA	Intergenic	Intergenic	-27674	ENSDART00000181241.1	ENSDARG00000117143	#N/A	ENSDART00000181241			ENSDARG00000117143.1
CNE14_1_q0.3_peak_82503	chr9	41688073	41688498	+	342	NA	Intergenic	Intergenic	-1868	ENSDART00000100226.5	ENSDARG00000040674	ctdsp1	ENSDART00000100226			ENSDARG00000040674.7
CNE14_1_q0.3_peak_79330	chr8	49564240	49564648	+	341	NA	Intergenic	Intergenic	-6440	ENSDART00000182117.1	ENSDARG00000076250	rasef	ENSDART00000108613			ENSDARG00000076250.6
CNE14_1_q0.3_peak_41107	chr20	33431198	33431546	+	341	NA	intron (ENSDART00000135927.3, intron 1 of 2)	-intron (ENSDART00000135927.3, intron 1 of 2)	31589	ENSDART00000135927.3	ENSDARG00000095565	#N/A	ENSDART00000135927			ENSDARG00000095565.3
CNE14_1_q0.3_peak_26437	chr17	5153866	5154412	+	341	NA	Intergenic	Intergenic	93004	ENSDART00000064313.8	ENSDARG00000043797	cdc5l	ENSDART00000064313			ENSDARG00000043797.8
CNE14_1_q0.3_peak_23259	chr16	13845216	13845774	+	341	NA	exon (ENSDART00000090191.6, exon 12 of 12)	-exon (ENSDART00000090191.6, exon 12 of 12)	-9544	ENSDART00000113764.3	ENSDARG00000077176	zgc.174888	ENSDART00000113764			ENSDARG00000077176.3
CNE14_1_q0.3_peak_59522	chr3	46763977	46764518	+	341	NA	promoter-TSS (ENSDART00000136051.2)	-intron (ENSDART00000185437.1, intron 1 of 16)	-31	ENSDART00000136051.2	ENSDARG00000004470	prkcsh	ENSDART00000136051			ENSDARG00000004470.11
CNE14_1_q0.3_peak_25369	chr16	53930244	53931009	+	341	NA	Intergenic	Intergenic	-11511	ENSDART00000179533.2	ENSDARG00000106062	fzd1	ENSDART00000179533			ENSDARG00000106062.2
CNE14_1_q0.3_peak_40155	chr20	9587412	9588363	+	341	NA	Intergenic	Intergenic	-7441	ENSDART00000014168.6	ENSDARG00000021443	zfp36l1b	ENSDART00000014168			ENSDARG00000021443.6
CNE14_1_q0.3_peak_33380	chr19	21778640	21779153	+	341	NA	Intergenic	Intergenic	-12435	ENSDART00000104279.6	ENSDARG00000070809	znf516	ENSDART00000155126			ENSDARG00000070809.7
CNE14_1_q0.3_peak_28002	chr17	45104335	45104879	+	341	NA	exon (ENSDART00000075520.6, exon 1 of 12)	-exon (ENSDART00000075520.6, exon 1 of 12)	143	ENSDART00000075520.6	ENSDARG00000053485	aldh6a1	ENSDART00000075520			ENSDARG00000053485.6
CNE14_1_q0.3_peak_31328	chr18	45561657	45562146	+	341	NA	TTS (ENSDART00000140357.2)	-TTS (ENSDART00000140357.2)	-9477	ENSDART00000077251.6	ENSDARG00000054978	kifc3	ENSDART00000145063			ENSDARG00000054978.7
CNE14_1_q0.3_peak_82014	chr9	26151610	26152193	+	341	NA	Intergenic	Intergenic	30538	ENSDART00000141584.2	ENSDARG00000020164	efnb2a	ENSDART00000141584			ENSDARG00000020164.9
CNE14_1_q0.3_peak_81699	chr9	19489060	19489557	+	341	NA	promoter-TSS (ENSDART00000114256.4)	-promoter-TSS (ENSDART00000114256.4)	4	ENSDART00000151920.3	ENSDARG00000077967	si.ch211.140m22.7	ENSDART00000190572			ENSDARG00000077967.6
CNE14_1_q0.3_peak_13151	chr13	7575256	7575646	+	341	NA	promoter-TSS (ENSDART00000146592.3)	-promoter-TSS (ENSDART00000146592.3)	-112	ENSDART00000146592.3	ENSDARG00000027016	gbf1	ENSDART00000146592			ENSDARG00000027016.11
CNE14_1_q0.3_peak_66209	chr5	31036800	31037467	+	341	NA	promoter-TSS (ENSDART00000162121.3)	-promoter-TSS (ENSDART00000162121.3)	81	ENSDART00000162121.3	ENSDARG00000094380	zzef1	ENSDART00000162121			ENSDARG00000094380.5
CNE14_1_q0.3_peak_3752	chr10	1829410	1829754	+	341	NA	Intergenic	Intergenic	-2357	ENSDART00000058627.5	ENSDARG00000040087	epb41l4a	ENSDART00000123842			ENSDARG00000040087.7
CNE14_1_q0.3_peak_81728	chr9	20183248	20183607	+	341	NA	intron (ENSDART00000113418.4, intron 3 of 8)	-intron (ENSDART00000113418.4, intron 3 of 8)	189550	ENSDART00000113418.4	ENSDARG00000077002	igsf3	ENSDART00000113418			ENSDARG00000077002.4
CNE14_1_q0.3_peak_54996	chr25	3094244	3094886	+	341	NA	Intergenic	Intergenic	-4508	ENSDART00000022506.10	ENSDARG00000007711	rab3il1	ENSDART00000022506			ENSDARG00000007711.10
CNE14_1_q0.3_peak_82997	chr9	49803693	49804134	+	341	NA	exon (ENSDART00000179290.2, exon 2 of 12)	-exon (ENSDART00000179290.2, exon 2 of 12)	1305	ENSDART00000179290.2	ENSDARG00000108649	galnt3	ENSDART00000179290			ENSDARG00000108649.2
CNE14_1_q0.3_peak_44366	chr21	27251098	27251645	+	341	NA	promoter-TSS (ENSDART00000137667.2)	-promoter-TSS (ENSDART00000137667.2)	-259	ENSDART00000137667.2	ENSDARG00000079905	mark2a	ENSDART00000146959			ENSDARG00000079905.6
CNE14_1_q0.3_peak_26953	chr17	16206224	16206751	+	340	NA	intron (ENSDART00000156832.3, intron 2 of 39)	-intron (ENSDART00000156832.3, intron 2 of 39)	14001	ENSDART00000156832.3	ENSDARG00000079731	kif13ba	ENSDART00000156832			ENSDARG00000079731.6
CNE14_1_q0.3_peak_18218	chr14	46734792	46735255	+	340	NA	intron (ENSDART00000149571.3, intron 2 of 8)	-intron (ENSDART00000149571.3, intron 2 of 8)	12530	ENSDART00000185396.1	ENSDARG00000109256	#N/A	ENSDART00000185396			ENSDARG00000109256.1
CNE14_1_q0.3_peak_34225	chr19	43445764	43446178	+	340	NA	intron (ENSDART00000146628.3, intron 1 of 1)	-intron (ENSDART00000146628.3, intron 1 of 1)	6514	ENSDART00000151571.2	ENSDARG00000093453	ahdc1	ENSDART00000151571			ENSDARG00000093453.4
CNE14_1_q0.3_peak_65455	chr5	11909971	11910720	+	340	NA	Intergenic	Intergenic	-4425	ENSDART00000114378.4	ENSDARG00000079089	fbxw8	ENSDART00000114378			ENSDARG00000079089.4
CNE14_1_q0.3_peak_56355	chr25	31507984	31611809	+	340	NA	intron (ENSDART00000170673.2, intron 27 of 33)	-intron (ENSDART00000170673.2, intron 27 of 33)	-56971	ENSDART00000156113.2	ENSDARG00000096968	#N/A	ENSDART00000156113			ENSDARG00000096968.2
CNE14_1_q0.3_peak_13241	chr13	9657221	9657801	+	340	NA	exon (ENSDART00000136689.3, exon 22 of 22)	-exon (ENSDART00000136689.3, exon 22 of 22)	-20751	ENSDART00000111365.5	ENSDARG00000076595	sema4ga	ENSDART00000111365			ENSDARG00000076595.7
CNE14_1_q0.3_peak_75677	chr7	65863773	65864223	+	340	NA	intron (ENSDART00000187449.1, intron 1 of 7)	-intron (ENSDART00000082740.6, intron 1 of 9)	-12337	ENSDART00000150143.3	ENSDARG00000059483	tead1b	ENSDART00000082740			ENSDARG00000059483.9
CNE14_1_q0.3_peak_46906	chr22	16827827	16828151	+	340	NA	Intergenic	Intergenic	-68838	ENSDART00000191880.1	ENSDARG00000024964	patj	ENSDART00000145208			ENSDARG00000024964.9
CNE14_1_q0.3_peak_20552	chr15	24690993	24691512	+	340	NA	TTS (ENSDART00000078014.7)	-TTS (ENSDART00000078014.7)	164	ENSDART00000110618.4	ENSDARG00000076834	si.dkey.151p21.7	ENSDART00000192470			ENSDARG00000076834.4
CNE14_1_q0.3_peak_36753	chr2	33887053	33887434	+	340	NA	Intergenic	Intergenic	-13192	ENSDART00000117445.2	ENSDARG00000083526	mir23a.3	ENSDART00000117445			ENSDARG00000083526.2
CNE14_1_q0.3_peak_70793	chr6	42847211	42847568	+	340	NA	intron (ENSDART00000184833.1, intron 2 of 17)	-intron (ENSDART00000046498.7, intron 2 of 18)	27161	ENSDART00000185413.1	ENSDARG00000011163	sema3fa	ENSDART00000184833			ENSDARG00000011163.11
CNE14_1_q0.3_peak_23781	chr16	25699270	25699658	+	340	NA	promoter-TSS (ENSDART00000155899.3)	-promoter-TSS (ENSDART00000155899.3)	90	ENSDART00000155899.3	ENSDARG00000018425	ddx61	ENSDART00000155899			ENSDARG00000018425.9
CNE14_1_q0.3_peak_27243	chr17	25288038	25288491	+	340	NA	Intergenic	Intergenic	-1167	ENSDART00000161002.2	ENSDARG00000104958	kbtbd11	ENSDART00000173295			ENSDARG00000104958.3
CNE14_1_q0.3_peak_71686	chr6	56059654	56059968	+	340	NA	Intergenic	Intergenic	-16784	ENSDART00000169747.3	ENSDARG00000040607	rtf2	ENSDART00000059438			ENSDARG00000040607.9
CNE14_1_q0.3_peak_64773	chr5	4532318	4533538	+	340	NA	promoter-TSS (ENSDART00000158826.2)	-promoter-TSS (ENSDART00000158826.2)	-316	ENSDART00000158826.2	ENSDARG00000101063	LOC561325	ENSDART00000158826			ENSDARG00000101063.2
CNE14_1_q0.3_peak_25673	chr17	1028707	1029181	+	340	NA	Intergenic	Intergenic	32435	ENSDART00000158830.3	ENSDARG00000101789	cyp1c2	ENSDART00000158830			ENSDARG00000101789.3
CNE14_1_q0.3_peak_30062	chr18	18405934	18406298	+	340	NA	exon (ENSDART00000080174.4, exon 1 of 7)	-exon (ENSDART00000080174.4, exon 1 of 7)	124	ENSDART00000080174.4	ENSDARG00000057491	n4bp1	ENSDART00000080174			ENSDARG00000057491.6
CNE14_1_q0.3_peak_43993	chr21	14762340	14763115	+	340	NA	intron (ENSDART00000114096.5, intron 1 of 7)	-intron (ENSDART00000114096.5, intron 1 of 7)	217	ENSDART00000114096.5	ENSDARG00000079839	arrdc1b	ENSDART00000114096			ENSDARG00000079839.5
CNE14_1_q0.3_peak_36578	chr2	28102173	28102487	+	340	NA	promoter-TSS (ENSDART00000013638.9)	-promoter-TSS (ENSDART00000013638.9)	-66	ENSDART00000013638.9	ENSDARG00000014522	cdh6	ENSDART00000131506			ENSDARG00000014522.11
CNE14_1_q0.3_peak_45714	chr21	45201346	45210124	+	340	NA	intron (ENSDART00000149766.2, intron 1 of 3)	-intron (ENSDART00000066373.7, intron 1 of 8)	3670	ENSDART00000150010.3	ENSDARG00000045132	vdac1	ENSDART00000150010			ENSDARG00000045132.8
CNE14_1_q0.3_peak_23830	chr16	27224014	27224763	+	339	NA	promoter-TSS (ENSDART00000103257.5)	-promoter-TSS (ENSDART00000103257.5)	16	ENSDART00000137408.2	ENSDARG00000076568	sec61b	ENSDART00000059013			ENSDARG00000076568.4
CNE14_1_q0.3_peak_37495	chr2	47780385	47781000	+	339	NA	intron (ENSDART00000148824.3, intron 2 of 8)	-intron (ENSDART00000074924.5, intron 1 of 9)	26273	ENSDART00000188221.1	ENSDARG00000052978	mbnl1	ENSDART00000074924			ENSDARG00000052978.8
CNE14_1_q0.3_peak_5320	chr10	26515818	26516281	+	339	NA	intron (ENSDART00000134276.4, intron 1 of 29)	-intron (ENSDART00000134276.4, intron 1 of 29)	103	ENSDART00000134276.4	ENSDARG00000025011	synj1	ENSDART00000134276			ENSDARG00000025011.11
CNE14_1_q0.3_peak_69865	chr6	19677613	19677956	+	339	NA	intron (ENSDART00000158041.2, intron 8 of 13)	-intron (ENSDART00000158041.2, intron 8 of 13)	-5445	ENSDART00000162395.2	ENSDARG00000101679	cfap52	ENSDART00000158041			ENSDARG00000101679.2
CNE14_1_q0.3_peak_26495	chr17	5730946	5732826	+	339	NA	promoter-TSS (ENSDART00000154606.2)	-promoter-TSS (ENSDART00000154606.2)	-187	ENSDART00000154606.2	ENSDARG00000020443	xkr6a	ENSDART00000154606			ENSDARG00000020443.8
CNE14_1_q0.3_peak_83775	chr9	55741112	55742138	+	339	NA	intron (ENSDART00000157570.2, intron 5 of 8)	-intron (ENSDART00000157570.2, intron 5 of 8)	3088	ENSDART00000157570.2	ENSDARG00000098249	asmt	ENSDART00000157570			ENSDARG00000098249.3
CNE14_1_q0.3_peak_49329	chr23	4226363	4226784	+	339	NA	promoter-TSS (ENSDART00000014152.7)	-promoter-TSS (ENSDART00000014152.7)	232	ENSDART00000012445.7	ENSDARG00000037813	zgc.113278	ENSDART00000012445			ENSDARG00000037813.5
CNE14_1_q0.3_peak_64131	chr4	77981500	77981870	+	339	NA	promoter-TSS (ENSDART00000122459.3)	-promoter-TSS (ENSDART00000122459.3)	56	ENSDART00000155022.2	ENSDARG00000039302	terfa	ENSDART00000122459			ENSDARG00000039302.9
CNE14_1_q0.3_peak_58468	chr3	15755597	15755959	+	339	NA	promoter-TSS (ENSDART00000140160.2)	-promoter-TSS (ENSDART00000140160.2)	55	ENSDART00000140160.2	ENSDARG00000094116	#N/A	ENSDART00000140160			ENSDARG00000094116.2
CNE14_1_q0.3_peak_32896	chr19	11020517	11020849	+	339	NA	intron (ENSDART00000188025.1, intron 2 of 8)	-intron (ENSDART00000027598.9, intron 2 of 9)	-5445	ENSDART00000010997.8	ENSDARG00000005162	tpm3	ENSDART00000137865			ENSDARG00000005162.11
CNE14_1_q0.3_peak_65451	chr5	11840818	11841127	+	339	NA	promoter-TSS (ENSDART00000030444.8)	-promoter-TSS (ENSDART00000030444.8)	67	ENSDART00000030444.8	ENSDARG00000028346	tesca	ENSDART00000030444			ENSDARG00000028346.8
CNE14_1_q0.3_peak_36198	chr2	16565229	16565754	+	339	NA	exon (ENSDART00000022549.10, exon 1 of 7)	-exon (ENSDART00000022549.10, exon 1 of 7)	199	ENSDART00000022549.10	ENSDARG00000015790	atp1b3a	ENSDART00000147830			ENSDARG00000015790.11
CNE14_1_q0.3_peak_78905	chr8	42212278	42212723	+	339	NA	intron (ENSDART00000062697.4, intron 2 of 8)	-intron (ENSDART00000062697.4, intron 2 of 8)	26043	ENSDART00000062697.4	ENSDARG00000042723	gfra2a	ENSDART00000062697			ENSDARG00000042723.5
CNE14_1_q0.3_peak_35434	chr2	5775789	5776290	+	339	NA	promoter-TSS (ENSDART00000133851.3)	-promoter-TSS (ENSDART00000133851.3)	-9	ENSDART00000133851.3	ENSDARG00000093357	nyap2b	ENSDART00000133851			ENSDARG00000093357.3
CNE14_1_q0.3_peak_53260	chr24	24285687	24286067	+	339	NA	exon (ENSDART00000122294.3, exon 1 of 5)	-exon (ENSDART00000122294.3, exon 1 of 5)	126	ENSDART00000122294.3	ENSDARG00000057939	ythdf3	ENSDART00000122294			ENSDARG00000057939.7
CNE14_1_q0.3_peak_41016	chr20	30376840	30377267	+	339	NA	promoter-TSS (ENSDART00000190737.1)	-promoter-TSS (ENSDART00000190737.1)	168	ENSDART00000126229.4	ENSDARG00000042566	rps7	ENSDART00000190737			ENSDARG00000042566.7
CNE14_1_q0.3_peak_84580	chrKN150565.1	14588	15100	+	339	NA	NA	NA	NA	NA
CNE14_1_q0.3_peak_74826	chr7	48129674	48130053	+	339	NA	intron (ENSDART00000124075.3, intron 3 of 13)	-intron (ENSDART00000124075.3, intron 3 of 13)	43577	ENSDART00000124075.3	ENSDARG00000087260	mtss1lb	ENSDART00000124075			ENSDARG00000087260.4
CNE14_1_q0.3_peak_69531	chr6	11855923	11856494	+	339	NA	intron (ENSDART00000109552.3, intron 1 of 23)	-intron (ENSDART00000109552.3, intron 1 of 23)	5849	ENSDART00000178269.2	ENSDARG00000057782	baz2ba	ENSDART00000109552			ENSDARG00000057782.10
CNE14_1_q0.3_peak_2234	chr1	39508341	39509003	+	339	NA	intron (ENSDART00000148701.3, intron 3 of 27)	-intron (ENSDART00000148701.3, intron 3 of 27)	-5069	ENSDART00000177378.2	ENSDARG00000110757	#N/A	ENSDART00000177378			ENSDARG00000110757.1
CNE14_1_q0.3_peak_83790	chr9	55856869	55857422	+	339	NA	promoter-TSS (ENSDART00000160980.2)	-promoter-TSS (ENSDART00000160980.2)	-48	ENSDART00000160980.2	ENSDARG00000099236	10-Sep	ENSDART00000160980			ENSDARG00000099236.2
CNE14_1_q0.3_peak_30388	chr18	26797295	26797787	+	339	NA	exon (ENSDART00000008013.6, exon 1 of 6)	-exon (ENSDART00000008013.6, exon 1 of 6)	182	ENSDART00000008013.6	ENSDARG00000008936	sec11a	ENSDART00000008013			ENSDARG00000008936.6
CNE14_1_q0.3_peak_60205	chr3	57076152	57076742	+	339	NA	intron (ENSDART00000162930.2, intron 2 of 28)	-intron (ENSDART00000162930.2, intron 2 of 28)	38414	ENSDART00000162930.2	ENSDARG00000103739	LOC797750	ENSDART00000162930			ENSDARG00000103739.2
CNE14_1_q0.3_peak_32569	chr19	3006938	3007297	+	339	NA	intron (ENSDART00000145363.2, intron 1 of 1)	-intron (ENSDART00000137020.5, intron 3 of 15)	5644	ENSDART00000145363.2	ENSDARG00000035695	scxa	ENSDART00000145363			ENSDARG00000035695.8
CNE14_1_q0.3_peak_27980	chr17	44377765	44378331	+	339	NA	intron (ENSDART00000153511.2, intron 4 of 4)	-intron (ENSDART00000153511.2, intron 4 of 4)	24665	ENSDART00000190343.1	ENSDARG00000113396	#N/A	ENSDART00000190343			ENSDARG00000113396.1
CNE14_1_q0.3_peak_80582	chr9	2393277	2393593	+	339	NA	promoter-TSS (ENSDART00000172624.3)	-promoter-TSS (ENSDART00000172624.3)	-329	ENSDART00000172624.3	ENSDARG00000101735	chn1	ENSDART00000172624			ENSDARG00000101735.3
CNE14_1_q0.3_peak_47471	chr22	28236504	28236983	+	338	NA	promoter-TSS (ENSDART00000086868.8)	-promoter-TSS (ENSDART00000086868.8)	6	ENSDART00000086868.8	ENSDARG00000061138	senp7b	ENSDART00000086868			ENSDARG00000061138.8
CNE14_1_q0.3_peak_79192	chr8	47800486	47800960	+	338	NA	promoter-TSS (ENSDART00000115050.4)	-promoter-TSS (ENSDART00000115050.4)	31	ENSDART00000133669.3	ENSDARG00000076566	kank3	ENSDART00000143821			ENSDARG00000076566.6
CNE14_1_q0.3_peak_84483	chrKN150411.1	4119	6529	+	338	NA	NA	NA	NA	NA
CNE14_1_q0.3_peak_27957	chr17	43796306	43796796	+	338	NA	Intergenic	Intergenic	-46985	ENSDART00000164097.2	ENSDARG00000101112	LOC100535468	ENSDART00000164097			ENSDARG00000101112.2
CNE14_1_q0.3_peak_4496	chr10	8579976	8580299	+	338	NA	Intergenic	Intergenic	25208	ENSDART00000190849.1	ENSDARG00000060096	tbc1d10ab	ENSDART00000183960			ENSDARG00000060096.7
CNE14_1_q0.3_peak_9135	chr11	43042574	43044870	+	338	NA	intron (ENSDART00000180344.1, intron 1 of 2)	-intron (ENSDART00000180344.1, intron 1 of 2)	551	ENSDART00000180344.1	ENSDARG00000112439	#N/A	ENSDART00000180344			ENSDARG00000112439.1
CNE14_1_q0.3_peak_70698	chr6	39631751	39632362	+	338	NA	promoter-TSS (ENSDART00000104042.4)	-promoter-TSS (ENSDART00000104042.4)	-875	ENSDART00000136076.3	ENSDARG00000055481	atf7b	ENSDART00000104042			ENSDARG00000055481.8
CNE14_1_q0.3_peak_33374	chr19	21679033	21679416	+	338	NA	Intergenic	Intergenic	37369	ENSDART00000155126.3	ENSDARG00000070809	znf516	ENSDART00000155126			ENSDARG00000070809.7
CNE14_1_q0.3_peak_48011	chr22	35166416	35166750	+	338	NA	intron (ENSDART00000130581.3, intron 8 of 9)	-intron (ENSDART00000003303.8, intron 8 of 9)	27604	ENSDART00000164443.2	ENSDARG00000003952	pfn2	ENSDART00000164443			ENSDARG00000003952.12
CNE14_1_q0.3_peak_59938	chr3	54849045	54849575	+	338	NA	exon (ENSDART00000008988.8, exon 1 of 17)	-exon (ENSDART00000008988.8, exon 1 of 17)	227	ENSDART00000078221.6	ENSDARG00000004796	mgrn1b	ENSDART00000008988			ENSDARG00000004796.8
CNE14_1_q0.3_peak_77823	chr8	13869438	13869838	+	338	NA	intron (ENSDART00000143784.2, intron 4 of 10)	-intron (ENSDART00000143784.2, intron 4 of 10)	8207	ENSDART00000119026.2	ENSDARG00000115347	#N/A	ENSDART00000119026			ENSDARG00000115347.1
CNE14_1_q0.3_peak_73929	chr7	22956599	22956973	+	338	NA	promoter-TSS (ENSDART00000122113.3)	-promoter-TSS (ENSDART00000122113.3)	-70	ENSDART00000122113.3	ENSDARG00000004196	tnfsf10l	ENSDART00000122113			ENSDARG00000004196.11
CNE14_1_q0.3_peak_26771	chr17	11066132	11066581	+	338	NA	Intergenic	Intergenic	-50478	ENSDART00000162249.2	ENSDARG00000101635	dact1	ENSDART00000162249			ENSDARG00000101635.2
CNE14_1_q0.3_peak_71219	chr6	51541128	51541821	+	338	NA	promoter-TSS (ENSDART00000154512.2)	-promoter-TSS (ENSDART00000154512.2)	14	ENSDART00000154512.2	ENSDARG00000097496	si.dkey.6e2.2	ENSDART00000154512			ENSDARG00000097496.3
CNE14_1_q0.3_peak_14205	chr13	32740064	32740651	+	338	NA	promoter-TSS (ENSDART00000076423.4)	-promoter-TSS (ENSDART00000076423.4)	-152	ENSDART00000160138.2	ENSDARG00000054253	sobpa	ENSDART00000076423			ENSDARG00000054253.7
CNE14_1_q0.3_peak_6421	chr11	442710	492687	+	338	NA	intron (ENSDART00000005923.7, intron 1 of 7)	-intron (ENSDART00000005923.7, intron 1 of 7)	4849	ENSDART00000005923.7	ENSDARG00000004282	zgc.77375	ENSDART00000005923			ENSDARG00000004282.7
CNE14_1_q0.3_peak_26561	chr17	6954757	6955146	+	338	NA	promoter-TSS (ENSDART00000188180.1)	-promoter-TSS (ENSDART00000188180.1)	131	ENSDART00000109228.4	ENSDARG00000075533	zbtb24	ENSDART00000188180			ENSDARG00000075533.4
CNE14_1_q0.3_peak_40862	chr20	25911464	25912056	+	338	NA	intron (ENSDART00000146004.3, intron 1 of 14)	-intron (ENSDART00000146004.3, intron 1 of 14)	418	ENSDART00000146004.3	ENSDARG00000043026	ttbk2b	ENSDART00000146004			ENSDARG00000043026.7
CNE14_1_q0.3_peak_61759	chr4	22462986	22463975	+	338	NA	intron (ENSDART00000130072.3, intron 1 of 8)	-intron (ENSDART00000066903.6, intron 1 of 8)	9173	ENSDART00000066903.6	ENSDARG00000007523	kmt2e	ENSDART00000130072			ENSDARG00000007523.11
CNE14_1_q0.3_peak_24394	chr16	42557867	42558229	+	338	NA	Intergenic	Intergenic	-34304	ENSDART00000017185.8	ENSDARG00000005150	tbx20	ENSDART00000017185			ENSDARG00000005150.10
CNE14_1_q0.3_peak_21244	chr15	40951823	40952236	+	338	NA	intron (ENSDART00000042082.8, intron 25 of 28)	-intron (ENSDART00000042082.8, intron 25 of 28)	-75437	ENSDART00000075940.4	ENSDARG00000053833	mtnr1ba	ENSDART00000075940			ENSDARG00000053833.6
CNE14_1_q0.3_peak_12101	chr12	48634386	48635285	+	338	NA	promoter-TSS (ENSDART00000168441.2)	-promoter-TSS (ENSDART00000168441.2)	-92	ENSDART00000168441.2	ENSDARG00000104713	zgc.165653	ENSDART00000168441			ENSDARG00000104713.2
CNE14_1_q0.3_peak_19752	chr15	6459727	6460282	+	337	NA	exon (ENSDART00000065824.6, exon 1 of 7)	-exon (ENSDART00000065824.6, exon 1 of 7)	157	ENSDART00000065824.6	ENSDARG00000044781	bace2	ENSDART00000157250			ENSDARG00000044781.7
CNE14_1_q0.3_peak_27019	chr17	17954912	17955903	+	337	NA	exon (ENSDART00000104999.5, exon 1 of 6)	-exon (ENSDART00000104999.5, exon 1 of 6)	344	ENSDART00000104999.5	ENSDARG00000005232	ccdc85ca	ENSDART00000151896			ENSDARG00000005232.11
CNE14_1_q0.3_peak_50113	chr23	15546989	15547299	+	337	NA	Intergenic	Intergenic	65204	ENSDART00000194764.1	ENSDARG00000117628	#N/A	ENSDART00000194598			ENSDARG00000117628.1
CNE14_1_q0.3_peak_1329	chr1	22802697	22803467	+	337	NA	promoter-TSS (ENSDART00000086867.6)	-promoter-TSS (ENSDART00000086867.6)	65	ENSDART00000086867.6	ENSDARG00000061143	tapt1b	ENSDART00000086867			ENSDARG00000061143.6
CNE14_1_q0.3_peak_4214	chr10	4755896	4756533	+	337	NA	Intergenic	Intergenic	-50109	ENSDART00000161789.2	ENSDARG00000099005	#N/A	ENSDART00000186099			ENSDARG00000099005.2
CNE14_1_q0.3_peak_40911	chr20	26790971	26791369	+	337	NA	intron (ENSDART00000103234.5, intron 5 of 11)	-intron (ENSDART00000046764.9, intron 4 of 10)	31352	ENSDART00000146326.3	ENSDARG00000026629	gmds	ENSDART00000046764			ENSDARG00000026629.10
CNE14_1_q0.3_peak_19811	chr15	7064795	7065120	+	337	NA	exon (ENSDART00000155268.3, exon 1 of 25)	-exon (ENSDART00000155268.3, exon 1 of 25)	138	ENSDART00000155268.3	ENSDARG00000075253	pik3cb	ENSDART00000114560			ENSDARG00000075253.5
CNE14_1_q0.3_peak_29605	chr18	5715140	5715499	+	337	NA	Intergenic	Intergenic	-23027	ENSDART00000121503.3	ENSDARG00000089486	cplx3b	ENSDART00000121503			ENSDARG00000089486.3
CNE14_1_q0.3_peak_44406	chr21	28495982	28496680	+	337	NA	exon (ENSDART00000138236.2, exon 1 of 2)	-exon (ENSDART00000138236.2, exon 1 of 2)	137	ENSDART00000138236.2	ENSDARG00000095273	cox8a	ENSDART00000138236			ENSDARG00000095273.2
CNE14_1_q0.3_peak_3318	chr1	59185710	59188534	+	337	NA	Intergenic	Intergenic	-10173	ENSDART00000128742.3	ENSDARG00000091359	LOC100007608	ENSDART00000128742			ENSDARG00000091359.3
CNE14_1_q0.3_peak_61229	chr4	4706756	4707344	+	337	NA	promoter-TSS (ENSDART00000093005.6)	-promoter-TSS (ENSDART00000093005.6)	-157	ENSDART00000093005.6	ENSDARG00000063578	dgki	ENSDART00000093005			ENSDARG00000063578.6
CNE14_1_q0.3_peak_50502	chr23	19095358	19099090	+	337	NA	intron (ENSDART00000016901.8, intron 2 of 2)	-intron (ENSDART00000016901.8, intron 2 of 2)	6631	ENSDART00000016901.8	ENSDARG00000003865	pard6b	ENSDART00000016901			ENSDARG00000003865.9
CNE14_1_q0.3_peak_16180	chr14	4889879	4890360	+	337	NA	Intergenic	Intergenic	82912	ENSDART00000167145.2	ENSDARG00000031496	ap1ar	ENSDART00000041468			ENSDARG00000031496.8
CNE14_1_q0.3_peak_61771	chr4	22985726	22986310	+	337	NA	intron (ENSDART00000133644.3, intron 1 of 21)	-intron (ENSDART00000009768.9, intron 1 of 21)	96967	ENSDART00000133644.3	ENSDARG00000021590	magi2a	ENSDART00000133644			ENSDARG00000021590.9
CNE14_1_q0.3_peak_53733	chr24	35662206	35662797	+	337	NA	Intergenic	Intergenic	36943	ENSDART00000166567.2	ENSDARG00000099943	mapre2	ENSDART00000165199			ENSDARG00000099943.2
CNE14_1_q0.3_peak_82224	chr9	32683730	32684072	+	337	NA	exon (ENSDART00000041751.7, exon 1 of 9)	-exon (ENSDART00000041751.7, exon 1 of 9)	107	ENSDART00000041751.7	ENSDARG00000031680	ercc1	ENSDART00000041751			ENSDARG00000031680.7
CNE14_1_q0.3_peak_58341	chr3	12411256	12412036	+	337	NA	Intergenic	Intergenic	-28453	ENSDART00000158060.2	ENSDARG00000102565	vasnb	ENSDART00000182229			ENSDARG00000102565.2
CNE14_1_q0.3_peak_78201	chr8	25760936	25761813	+	337	NA	promoter-TSS (ENSDART00000062403.6)	-promoter-TSS (ENSDART00000062403.6)	170	ENSDART00000078152.6	ENSDARG00000055753	suv39h1b	ENSDART00000142925			ENSDARG00000055753.6
CNE14_1_q0.3_peak_4331	chr10	5924944	5925569	+	337	NA	Intergenic	Intergenic	25322	ENSDART00000178092.2	ENSDARG00000108637	#N/A	ENSDART00000178092			ENSDARG00000108637.2
CNE14_1_q0.3_peak_31275	chr18	44185495	44185845	+	337	NA	Intergenic	Intergenic	31996	ENSDART00000143775.2	ENSDARG00000092178	#N/A	ENSDART00000143775			ENSDARG00000092178.2
CNE14_1_q0.3_peak_71532	chr6	54680517	54681022	+	337	NA	promoter-TSS (ENSDART00000074602.4)	-promoter-TSS (ENSDART00000074602.4)	39	ENSDART00000074602.4	ENSDARG00000052701	smpd2b	ENSDART00000074602			ENSDARG00000052701.4
CNE14_1_q0.3_peak_74053	chr7	26432145	26432485	+	337	NA	exon (ENSDART00000019035.7, exon 4 of 5)	-exon (ENSDART00000019035.7, exon 4 of 5)	4121	ENSDART00000019035.7	ENSDARG00000016363	her8a	ENSDART00000123395			ENSDARG00000016363.8
CNE14_1_q0.3_peak_41234	chr20	38032204	38032700	+	336	NA	exon (ENSDART00000032161.6, exon 1 of 15)	-exon (ENSDART00000032161.6, exon 1 of 15)	309	ENSDART00000032161.6	ENSDARG00000023448	galnt14	ENSDART00000153208			ENSDARG00000023448.7
CNE14_1_q0.3_peak_18149	chr14	45393869	45394911	+	336	NA	TTS (ENSDART00000173078.2)	-TTS (ENSDART00000173078.2)	314	ENSDART00000173078.2	ENSDARG00000088195	si.ch211.168f7.5	ENSDART00000173078			ENSDARG00000088195.4
CNE14_1_q0.3_peak_40992	chr20	29683367	29683861	+	336	NA	TTS (ENSDART00000155425.2)	-TTS (ENSDART00000155425.2)	140	ENSDART00000130599.3	ENSDARG00000008119	si.ch211.195d17.2	ENSDART00000015928			ENSDARG00000008119.12
CNE14_1_q0.3_peak_51442	chr23	41486786	41487224	+	336	NA	intron (ENSDART00000188689.1, intron 3 of 21)	-intron (ENSDART00000102879.5, intron 3 of 21)	98743	ENSDART00000102879.5	ENSDARG00000011490	scube3	ENSDART00000188689			ENSDARG00000011490.9
CNE14_1_q0.3_peak_78618	chr8	35636473	35636785	+	336	NA	intron (ENSDART00000111021.4, intron 4 of 8)	-intron (ENSDART00000111021.4, intron 4 of 8)	-27523	ENSDART00000144520.2	ENSDARG00000075277	si.dkeyp.14d3.1	ENSDART00000111021			ENSDARG00000075277.5
CNE14_1_q0.3_peak_20425	chr15	21890375	21890742	+	336	NA	exon (ENSDART00000157216.2, exon 6 of 28)	-exon (ENSDART00000157216.2, exon 6 of 28)	8139	ENSDART00000157216.2	ENSDARG00000089200	#N/A	ENSDART00000157216			ENSDARG00000089200.4
CNE14_1_q0.3_peak_46083	chr22	2680012	2681058	+	336	NA	promoter-TSS (ENSDART00000082245.6)	-promoter-TSS (ENSDART00000082245.6)	-360	ENSDART00000082245.6	ENSDARG00000039687	zgc.194221	ENSDART00000082245			ENSDARG00000039687.7
CNE14_1_q0.3_peak_10532	chr12	15689991	15690718	+	336	NA	promoter-TSS (ENSDART00000161500.2)	-promoter-TSS (ENSDART00000161500.2)	-9	ENSDART00000184178.1	ENSDARG00000102056	svild	ENSDART00000170017			ENSDARG00000102056.3
CNE14_1_q0.3_peak_45732	chr21	45450252	45484811	+	336	NA	exon (ENSDART00000194048.1, exon 2 of 2)	-exon (ENSDART00000194048.1, exon 2 of 2)	2502	ENSDART00000194330.1	ENSDARG00000117754	#N/A	ENSDART00000194330			ENSDARG00000117754.1
CNE14_1_q0.3_peak_25455	chr16	54799528	54800987	+	336	NA	promoter-TSS (ENSDART00000059560.8)	-promoter-TSS (ENSDART00000059560.8)	-55	ENSDART00000161833.3	ENSDARG00000035023	khdc4	ENSDART00000161833			ENSDARG00000035023.10
CNE14_1_q0.3_peak_54649	chr25	743711	744614	+	336	NA	intron (ENSDART00000130610.3, intron 2 of 13)	-intron (ENSDART00000130610.3, intron 2 of 13)	7996	ENSDART00000130610.3	ENSDARG00000088356	#N/A	ENSDART00000130610			ENSDARG00000088356.3
CNE14_1_q0.3_peak_66359	chr5	34817344	34817824	+	336	NA	Intergenic	Intergenic	16509	ENSDART00000178688.2	ENSDARG00000108823	#N/A	ENSDART00000178688			ENSDARG00000108823.2
CNE14_1_q0.3_peak_7513	chr11	10548210	10548725	+	336	NA	exon (ENSDART00000132365.2, exon 2 of 2)	-exon (ENSDART00000132365.2, exon 2 of 2)	296	ENSDART00000191497.1	ENSDARG00000018971	b3gnt5a	ENSDART00000132365			ENSDARG00000018971.8
CNE14_1_q0.3_peak_44037	chr21	16195855	16196178	+	336	NA	intron (ENSDART00000124871.4, intron 1 of 9)	-intron (ENSDART00000124871.4, intron 1 of 9)	23384	ENSDART00000124871.4	ENSDARG00000004451	tnfrsfa	ENSDART00000124871			ENSDARG00000004451.11
CNE14_1_q0.3_peak_74757	chr7	46808937	46809258	+	336	NA	intron (ENSDART00000161966.2, intron 2 of 2)	-intron (ENSDART00000161966.2, intron 2 of 2)	26777	ENSDART00000161966.2	ENSDARG00000099471	#N/A	ENSDART00000161966			ENSDARG00000099471.2
CNE14_1_q0.3_peak_34010	chr19	39354511	39355079	+	336	NA	Intergenic	Intergenic	78822	ENSDART00000166718.2	ENSDARG00000101284	#N/A	ENSDART00000166718			ENSDARG00000101284.2
CNE14_1_q0.3_peak_12318	chr13	928612	929718	+	336	NA	intron (ENSDART00000169931.2, intron 2 of 11)	-intron (ENSDART00000169931.2, intron 2 of 11)	17042	ENSDART00000169931.2	ENSDARG00000019451	pcsk2	ENSDART00000169931			ENSDARG00000019451.11
CNE14_1_q0.3_peak_7608	chr11	12743907	12744236	+	336	NA	promoter-TSS (ENSDART00000081319.6)	-promoter-TSS (ENSDART00000081319.6)	11	ENSDART00000081319.6	ENSDARG00000058448	zrsr2	ENSDART00000154165			ENSDARG00000058448.6
CNE14_1_q0.3_peak_15140	chr13	49192869	49256164	+	336	NA	Intergenic	Intergenic	48569	ENSDART00000056927.7	ENSDARG00000038996	egln1a	ENSDART00000056927			ENSDARG00000038996.7
CNE14_1_q0.3_peak_2298	chr1	41260184	41260710	+	336	NA	promoter-TSS (ENSDART00000144424.2)	-promoter-TSS (ENSDART00000144424.2)	-169	ENSDART00000144424.2	ENSDARG00000036774	rgs12b	ENSDART00000125988			ENSDARG00000036774.9
CNE14_1_q0.3_peak_55518	chr25	12808882	12809339	+	336	NA	exon (ENSDART00000162750.2, exon 1 of 7)	-exon (ENSDART00000162750.2, exon 1 of 7)	251	ENSDART00000162750.2	ENSDARG00000101778	ca5a	ENSDART00000158787			ENSDARG00000101778.2
CNE14_1_q0.3_peak_84408	chrKN150324.1	9540	9878	+	336	NA	NA	NA	NA	NA
CNE14_1_q0.3_peak_48540	chr22	38440919	38441246	+	336	NA	intron (ENSDART00000149683.2, intron 1 of 3)	-intron (ENSDART00000098461.6, intron 1 of 19)	18234	ENSDART00000149683.2	ENSDARG00000011863	ptk7a	ENSDART00000149683			ENSDARG00000011863.11
CNE14_1_q0.3_peak_28050	chr17	45958477	45958896	+	336	NA	intron (ENSDART00000035152.7, intron 5 of 14)	-intron (ENSDART00000035152.7, intron 5 of 14)	43575	ENSDART00000157326.2	ENSDARG00000015016	kif26ab	ENSDART00000157326			ENSDARG00000015016.8
CNE14_1_q0.3_peak_53101	chr24	20206996	20207314	+	336	NA	exon (ENSDART00000139329.2, exon 2 of 14)	-exon (ENSDART00000139329.2, exon 2 of 14)	1319	ENSDART00000139329.2	ENSDARG00000002396	cry.dash	ENSDART00000139329			ENSDARG00000002396.8
CNE14_1_q0.3_peak_30066	chr18	18492070	18492418	+	336	NA	intron (ENSDART00000157834.2, intron 11 of 14)	-intron (ENSDART00000157834.2, intron 11 of 14)	32380	ENSDART00000157834.2	ENSDARG00000101438	lonp2	ENSDART00000157834			ENSDARG00000101438.2
CNE14_1_q0.3_peak_26598	chr17	7791829	7792485	+	336	NA	intron (ENSDART00000064655.4, intron 1 of 2)	-intron (ENSDART00000064655.4, intron 1 of 2)	219	ENSDART00000064655.4	ENSDARG00000044038	zbtb2a	ENSDART00000064655			ENSDARG00000044038.6
CNE14_1_q0.3_peak_9065	chr11	42417513	42418459	+	336	NA	promoter-TSS (ENSDART00000076650.5)	-promoter-TSS (ENSDART00000076650.5)	388	ENSDART00000160704.2	ENSDARG00000054458	slmapa	ENSDART00000076650			ENSDARG00000054458.6
CNE14_1_q0.3_peak_23810	chr16	26737641	26738296	+	336	NA	promoter-TSS (ENSDART00000163110.2)	-promoter-TSS (ENSDART00000163110.2)	-436	ENSDART00000163110.2	ENSDARG00000101437	fsbp	ENSDART00000163110			ENSDARG00000101437.2
CNE14_1_q0.3_peak_57233	chr25	37489740	37490463	+	336	NA	promoter-TSS (ENSDART00000160688.2)	-promoter-TSS (ENSDART00000160688.2)	-184	ENSDART00000160688.2	ENSDARG00000101560	psma1	ENSDART00000160688			ENSDARG00000101560.2
CNE14_1_q0.3_peak_66173	chr5	29514467	29514803	+	336	NA	promoter-TSS (ENSDART00000125175.3)	-promoter-TSS (ENSDART00000125175.3)	54	ENSDART00000126018.3	ENSDARG00000068157	ehmt1a	ENSDART00000098364			ENSDARG00000068157.8
CNE14_1_q0.3_peak_44536	chr21	30993946	30994536	+	336	NA	exon (ENSDART00000065503.6, exon 1 of 5)	-exon (ENSDART00000065503.6, exon 1 of 5)	308	ENSDART00000100926.5	ENSDARG00000044596	pgap2	ENSDART00000100926			ENSDARG00000044596.7
CNE14_1_q0.3_peak_38672	chr2	58220810	58276795	+	335	NA	Intergenic	Intergenic	8822	ENSDART00000098940.2	ENSDARG00000068417	foxl2b	ENSDART00000098940			ENSDARG00000068417.2
CNE14_1_q0.3_peak_70528	chr6	34937601	34937942	+	335	NA	intron (ENSDART00000133453.3, intron 1 of 4)	-intron (ENSDART00000131610.2, intron 1 of 7)	907	ENSDART00000186689.1	ENSDARG00000074242	serbp1a	ENSDART00000135425			ENSDARG00000074242.5
CNE14_1_q0.3_peak_27413	chr17	31362977	31363603	+	335	NA	exon (ENSDART00000062900.6, exon 1 of 7)	-exon (ENSDART00000062900.6, exon 1 of 7)	290	ENSDART00000062900.6	ENSDARG00000042856	itpka	ENSDART00000062900			ENSDARG00000042856.6
CNE14_1_q0.3_peak_69607	chr6	13730255	13730632	+	335	NA	promoter-TSS (ENSDART00000153524.2)	-promoter-TSS (ENSDART00000153524.2)	-79	ENSDART00000153524.2	ENSDARG00000038283	wnt6a	ENSDART00000153524			ENSDARG00000038283.9
CNE14_1_q0.3_peak_1457	chr1	26675968	26676807	+	335	NA	promoter-TSS (ENSDART00000054184.6)	-promoter-TSS (ENSDART00000054184.6)	4	ENSDART00000152492.3	ENSDARG00000037245	trmo	ENSDART00000152492			ENSDARG00000037245.7
CNE14_1_q0.3_peak_77841	chr8	14598003	14598329	+	335	NA	intron (ENSDART00000188953.1, intron 7 of 36)	-intron (ENSDART00000090254.7, intron 7 of 37)	6440	ENSDART00000090254.7	ENSDARG00000058000	cep350	ENSDART00000146175			ENSDARG00000058000.10
CNE14_1_q0.3_peak_29541	chr18	5302625	5317761	+	335	NA	intron (ENSDART00000179072.2, intron 2 of 6)	-intron (ENSDART00000179072.2, intron 2 of 6)	1801	ENSDART00000179072.2	ENSDARG00000106529	dut	ENSDART00000179072			ENSDARG00000106529.2
CNE14_1_q0.3_peak_65782	chr5	18292123	18292679	+	335	NA	Intergenic	Intergenic	154082	ENSDART00000180027.1	ENSDARG00000062538	#N/A	ENSDART00000180027			ENSDARG00000062538.6
CNE14_1_q0.3_peak_58472	chr3	15828397	15829231	+	335	NA	promoter-TSS (ENSDART00000104397.4)	-promoter-TSS (ENSDART00000104397.4)	-185	ENSDART00000104397.4	ENSDARG00000070866	tmem11	ENSDART00000104397			ENSDARG00000070866.4
CNE14_1_q0.3_peak_53100	chr24	20192600	20193179	+	335	NA	exon (ENSDART00000011143.7, exon 1 of 5)	-exon (ENSDART00000011143.7, exon 1 of 5)	107	ENSDART00000011143.7	ENSDARG00000010169	myd88	ENSDART00000011143			ENSDARG00000010169.7
CNE14_1_q0.3_peak_57001	chr25	36217211	36217549	+	335	NA	exon (ENSDART00000012944.6, exon 1 of 14)	-exon (ENSDART00000012944.6, exon 1 of 14)	183	ENSDART00000012944.6	ENSDARG00000020218	amfra	ENSDART00000012944			ENSDARG00000020218.9
CNE14_1_q0.3_peak_45403	chr21	42840018	42840466	+	335	NA	promoter-TSS (ENSDART00000177945.2)	-promoter-TSS (ENSDART00000177945.2)	-714	ENSDART00000177945.2	ENSDARG00000105872	#N/A	ENSDART00000177945			ENSDARG00000105872.2
CNE14_1_q0.3_peak_7914	chr11	18255700	18256258	+	335	NA	Intergenic	Intergenic	-2868	ENSDART00000125984.3	ENSDARG00000089086	mustn1b	ENSDART00000125984			ENSDARG00000089086.3
CNE14_1_q0.3_peak_50405	chr23	18777677	18779241	+	335	NA	promoter-TSS (ENSDART00000158267.2)	-promoter-TSS (ENSDART00000158267.2)	-502	ENSDART00000169180.2	ENSDARG00000020647	trpc4apb	ENSDART00000169180			ENSDARG00000020647.12
CNE14_1_q0.3_peak_45971	chr22	1101864	1132958	+	335	NA	intron (ENSDART00000168251.2, intron 1 of 1)	-intron (ENSDART00000168251.2, intron 1 of 1)	-5699	ENSDART00000171017.2	ENSDARG00000103883	#N/A	ENSDART00000137708			ENSDARG00000103883.2
CNE14_1_q0.3_peak_67330	chr5	56672458	56673021	+	335	NA	Intergenic	Intergenic	-158914	ENSDART00000024207.10	ENSDARG00000018025	tbx2a	ENSDART00000024207			ENSDARG00000018025.10
CNE14_1_q0.3_peak_18709	chr14	52331294	52370016	+	335	NA	intron (ENSDART00000161245.2, intron 12 of 13)	-intron (ENSDART00000161245.2, intron 12 of 13)	-6242	ENSDART00000158277.2	ENSDARG00000102463	cox18	ENSDART00000158277			ENSDARG00000102463.2
CNE14_1_q0.3_peak_23809	chr16	26731912	26732262	+	335	NA	promoter-TSS (ENSDART00000135860.3)	-promoter-TSS (ENSDART00000135860.3)	1	ENSDART00000138496.2	ENSDARG00000092134	rad54b	ENSDART00000191605			ENSDARG00000092134.2
CNE14_1_q0.3_peak_10622	chr12	17478996	17479387	+	335	NA	promoter-TSS (ENSDART00000079115.5)	-promoter-TSS (ENSDART00000079115.5)	-113	ENSDART00000079115.5	ENSDARG00000056600	papss2b	ENSDART00000079115			ENSDARG00000056600.6
CNE14_1_q0.3_peak_54509	chr24	41882097	41882415	+	335	NA	Intergenic	Intergenic	-33622	ENSDART00000171523.2	ENSDARG00000101172	tmem200ca	ENSDART00000171523			ENSDARG00000101172.2
CNE14_1_q0.3_peak_16467	chr14	10624863	10625383	+	335	NA	promoter-TSS (ENSDART00000136480.4)	-promoter-TSS (ENSDART00000136480.4)	11	ENSDART00000143377.3	ENSDARG00000020527	nup62l	ENSDART00000143377			ENSDARG00000020527.13
CNE14_1_q0.3_peak_32857	chr19	9454682	9455528	+	335	NA	promoter-TSS (ENSDART00000139385.3)	-promoter-TSS (ENSDART00000139385.3)	-113	ENSDART00000139385.3	ENSDARG00000070959	si.ch211.288g17.3	ENSDART00000139385			ENSDARG00000070959.5
CNE14_1_q0.3_peak_33181	chr19	17996008	17996348	+	335	NA	promoter-TSS (ENSDART00000104491.5)	-promoter-TSS (ENSDART00000104491.5)	2	ENSDART00000104491.5	ENSDARG00000057986	ints8	ENSDART00000080751			ENSDARG00000057986.8
CNE14_1_q0.3_peak_42289	chr20	51307359	51308015	+	335	NA	exon (ENSDART00000098833.5, exon 1 of 6)	-exon (ENSDART00000098833.5, exon 1 of 6)	128	ENSDART00000098833.5	ENSDARG00000068367	nfkbie	ENSDART00000098833			ENSDARG00000068367.5
CNE14_1_q0.3_peak_42334	chr20	51627855	51628327	+	335	NA	Intergenic	Intergenic	28421	ENSDART00000129965.3	ENSDARG00000091595	LOC100330838	ENSDART00000129965			ENSDARG00000091595.3
CNE14_1_q0.3_peak_49205	chr23	3358444	3359082	+	334	NA	Intergenic	Intergenic	50014	ENSDART00000193245.1	ENSDARG00000017121	mafba	ENSDART00000193245			ENSDARG00000017121.8
CNE14_1_q0.3_peak_58608	chr3	19442321	19442686	+	334	NA	Intergenic	Intergenic	-4494	ENSDART00000079352.3	ENSDARG00000056798	zgc.123297	ENSDART00000079352			ENSDARG00000056798.4
CNE14_1_q0.3_peak_45780	chr21	45758400	45758867	+	334	NA	intron (ENSDART00000162548.2, intron 1 of 8)	-intron (ENSDART00000162548.2, intron 1 of 8)	135	ENSDART00000162548.2	ENSDARG00000099329	macroh2a1	ENSDART00000163152			ENSDARG00000099329.2
CNE14_1_q0.3_peak_78641	chr8	36708617	36709117	+	334	NA	intron (ENSDART00000180389.1, intron 3 of 3)	-intron (ENSDART00000144255.2, intron 2 of 14)	42078	ENSDART00000144255.2	ENSDARG00000077633	LOC556872	ENSDART00000144255			ENSDARG00000077633.5
CNE14_1_q0.3_peak_46886	chr22	16180609	16180930	+	334	NA	promoter-TSS (ENSDART00000090390.5)	-promoter-TSS (ENSDART00000090390.5)	80	ENSDART00000090390.5	ENSDARG00000062479	vcam1b	ENSDART00000090390			ENSDARG00000062479.6
CNE14_1_q0.3_peak_58864	chr3	27045876	27046295	+	334	NA	intron (ENSDART00000153542.2, intron 2 of 2)	-intron (ENSDART00000065495.5, intron 1 of 4)	-6105	ENSDART00000153969.2	ENSDARG00000044588	emp2	ENSDART00000065495			ENSDARG00000044588.5
CNE14_1_q0.3_peak_70192	chr6	24403884	24404479	+	334	NA	intron (ENSDART00000167482.2, intron 1 of 15)	-intron (ENSDART00000167482.2, intron 1 of 15)	5274	ENSDART00000167482.2	ENSDARG00000099979	tgfbr3	ENSDART00000185461			ENSDARG00000099979.3
CNE14_1_q0.3_peak_35403	chr2	5164343	5164686	+	334	NA	Intergenic	Intergenic	-29389	ENSDART00000164039.2	ENSDARG00000101766	ptmab	ENSDART00000164039			ENSDARG00000101766.2
CNE14_1_q0.3_peak_67796	chr5	66535308	66535703	+	334	NA	Intergenic	Intergenic	1829	ENSDART00000118832.2	ENSDARG00000080999	#N/A	ENSDART00000118832			ENSDARG00000080999.2
CNE14_1_q0.3_peak_22919	chr16	7888481	7888815	+	334	NA	Intergenic	Intergenic	-7396	ENSDART00000172836.2	ENSDARG00000105487	#N/A	ENSDART00000172836			ENSDARG00000105487.2
CNE14_1_q0.3_peak_56953	chr25	35889015	35889528	+	334	NA	exon (ENSDART00000023453.9, exon 1 of 10)	-exon (ENSDART00000023453.9, exon 1 of 10)	123	ENSDART00000135441.3	ENSDARG00000006600	lsm14aa	ENSDART00000147093			ENSDARG00000006600.10
CNE14_1_q0.3_peak_34684	chr19	48106272	48106761	+	334	NA	Intergenic	Intergenic	3956	ENSDART00000164464.2	ENSDARG00000102618	#N/A	ENSDART00000164464			ENSDARG00000102618.2
CNE14_1_q0.3_peak_45905	chr22	737090	737454	+	334	NA	promoter-TSS (ENSDART00000017305.8)	-promoter-TSS (ENSDART00000017305.8)	61	ENSDART00000017305.8	ENSDARG00000013279	znf76	ENSDART00000017305			ENSDARG00000013279.10
CNE14_1_q0.3_peak_38893	chr20	560706	561104	+	334	NA	promoter-TSS (ENSDART00000152149.2)	-promoter-TSS (ENSDART00000152149.2)	100	ENSDART00000152149.2	ENSDARG00000069661	si.dkey.121j17.6	ENSDART00000152149			ENSDARG00000069661.6
CNE14_1_q0.3_peak_34108	chr19	41900660	41903436	+	334	NA	intron (ENSDART00000144275.3, intron 20 of 57)	-intron (ENSDART00000087055.6, intron 19 of 56)	89056	ENSDART00000087055.6	ENSDARG00000019426	trioa	ENSDART00000147663			ENSDARG00000019426.12
CNE14_1_q0.3_peak_40404	chr20	14279700	14336500	+	334	NA	intron (ENSDART00000145104.2, intron 1 of 3)	-intron (ENSDART00000145104.2, intron 1 of 3)	13259	ENSDART00000145104.2	ENSDARG00000092376	LOC796210	ENSDART00000145104			ENSDARG00000092376.3
CNE14_1_q0.3_peak_27469	chr17	33453531	33454264	+	334	NA	exon (ENSDART00000156894.2, exon 1 of 10)	-exon (ENSDART00000156894.2, exon 1 of 10)	208	ENSDART00000156894.2	ENSDARG00000077618	rin3	ENSDART00000156894			ENSDARG00000077618.5
CNE14_1_q0.3_peak_33253	chr19	18854880	18855804	+	334	NA	intron (ENSDART00000162708.2, intron 1 of 8)	-intron (ENSDART00000158192.2, intron 1 of 7)	134	ENSDART00000158805.2	ENSDARG00000104542	ppt2	ENSDART00000158805			ENSDARG00000104542.2
CNE14_1_q0.3_peak_10897	chr12	26001992	26002571	+	334	NA	intron (ENSDART00000166769.2, intron 2 of 12)	-intron (ENSDART00000166769.2, intron 2 of 12)	20382	ENSDART00000166769.2	ENSDARG00000105045	bmpr1ab	ENSDART00000166769			ENSDARG00000105045.2
CNE14_1_q0.3_peak_16468	chr14	10656779	10657193	+	334	NA	promoter-TSS (ENSDART00000125865.3)	-promoter-TSS (ENSDART00000125865.3)	11	ENSDART00000127594.5	ENSDARG00000042236	atrx	ENSDART00000146030			ENSDARG00000042236.9
CNE14_1_q0.3_peak_59158	chr3	35573948	35574497	+	334	NA	Intergenic	Intergenic	-19413	ENSDART00000010944.7	ENSDARG00000003573	dctn5	ENSDART00000010944			ENSDARG00000003573.7
CNE14_1_q0.3_peak_11178	chr12	34953015	34953350	+	334	NA	promoter-TSS (ENSDART00000027034.10)	-promoter-TSS (ENSDART00000027034.10)	51	ENSDART00000027034.10	ENSDARG00000010018	qki2	ENSDART00000153007			ENSDARG00000010018.11
CNE14_1_q0.3_peak_8495	chr11	32322863	32323364	+	334	NA	Intergenic	Intergenic	-78091	ENSDART00000194108.1	ENSDARG00000117553	#N/A	ENSDART00000194108			ENSDARG00000117553.1
CNE14_1_q0.3_peak_22068	chr15	47903753	47904216	+	334	NA	exon (ENSDART00000063835.6, exon 1 of 3)	-exon (ENSDART00000063835.6, exon 1 of 3)	120	ENSDART00000063835.6	ENSDARG00000043483	otx5	ENSDART00000063835			ENSDARG00000043483.6
CNE14_1_q0.3_peak_74063	chr7	26843857	26844459	+	334	NA	promoter-TSS (ENSDART00000079165.6)	-promoter-TSS (ENSDART00000079165.6)	-94	ENSDART00000162241.2	ENSDARG00000103000	si.ch211.107p11.3	ENSDART00000162241			ENSDARG00000103000.2
CNE14_1_q0.3_peak_37190	chr2	42586459	42587759	+	334	NA	TTS (ENSDART00000120897.2)	-TTS (ENSDART00000120897.2)	371	ENSDART00000120897.2	ENSDARG00000085497	#N/A	ENSDART00000120897			ENSDARG00000085497.2
CNE14_1_q0.3_peak_31727	chr18	48307970	48309048	+	334	NA	Intergenic	Intergenic	-11716	ENSDART00000032184.7	ENSDARG00000024431	ets1	ENSDART00000193076			ENSDARG00000024431.7
CNE14_1_q0.3_peak_53864	chr24	37271863	37272325	+	334	NA	promoter-TSS (ENSDART00000022999.8)	-promoter-TSS (ENSDART00000022999.8)	22	ENSDART00000022999.8	ENSDARG00000007438	ube2ib	ENSDART00000022999			ENSDARG00000007438.8
CNE14_1_q0.3_peak_50352	chr23	18056640	18057407	+	334	NA	intron (ENSDART00000173068.2, intron 1 of 8)	-intron (ENSDART00000058742.6, intron 1 of 5)	247	ENSDART00000173385.2	ENSDARG00000040161	zgc.92287	ENSDART00000173385			ENSDARG00000040161.7
CNE14_1_q0.3_peak_52667	chr24	14003161	14003568	+	333	NA	intron (ENSDART00000134221.3, intron 11 of 16)	-intron (ENSDART00000012253.9, intron 11 of 16)	71239	ENSDART00000142058.2	ENSDARG00000014259	eya1	ENSDART00000134221			ENSDARG00000014259.11
CNE14_1_q0.3_peak_62535	chr4	40406111	40995196	+	333	NA	Intergenic	Intergenic	-57858	ENSDART00000151837.2	ENSDARG00000096472	#N/A	ENSDART00000151837			ENSDARG00000096472.2
CNE14_1_q0.3_peak_67832	chr5	67180515	67180838	+	333	NA	exon (ENSDART00000065264.7, exon 1 of 5)	-exon (ENSDART00000065264.7, exon 1 of 5)	124	ENSDART00000065264.7	ENSDARG00000044437	cdca5	ENSDART00000065264			ENSDARG00000044437.7
CNE14_1_q0.3_peak_77899	chr8	16448405	16448821	+	333	NA	intron (ENSDART00000098691.5, intron 1 of 2)	-intron (ENSDART00000098691.5, intron 1 of 2)	15840	ENSDART00000098691.5	ENSDARG00000040635	rnf11b	ENSDART00000098691			ENSDARG00000040635.7
CNE14_1_q0.3_peak_62867	chr4	49419987	49678777	+	333	NA	Intergenic	Intergenic	31430	ENSDART00000180306.1	ENSDARG00000114577	LOC108183819	ENSDART00000180834			ENSDARG00000114577.1
CNE14_1_q0.3_peak_13526	chr13	15064747	15065192	+	333	NA	intron (ENSDART00000157482.2, intron 9 of 13)	-intron (ENSDART00000157482.2, intron 9 of 13)	17055	ENSDART00000157482.2	ENSDARG00000103595	sfxn5a	ENSDART00000157482			ENSDARG00000103595.2
CNE14_1_q0.3_peak_39308	chr20	2380709	2381234	+	333	NA	Intergenic	Intergenic	-19745	ENSDART00000172130.2	ENSDARG00000093374	#N/A	ENSDART00000136067			ENSDARG00000093374.4
CNE14_1_q0.3_peak_36445	chr2	23790717	23791083	+	333	NA	exon (ENSDART00000041877.7, exon 1 of 5)	-exon (ENSDART00000041877.7, exon 1 of 5)	152	ENSDART00000041877.7	ENSDARG00000031426	csrnp1a	ENSDART00000041877			ENSDARG00000031426.7
CNE14_1_q0.3_peak_3838	chr10	2200301	2200683	+	333	NA	intron (ENSDART00000143636.2, intron 1 of 4)	-intron (ENSDART00000143636.2, intron 1 of 4)	24909	ENSDART00000143636.2	ENSDARG00000067824	cntnap3	ENSDART00000143636			ENSDARG00000067824.7
CNE14_1_q0.3_peak_62263	chr4	30537109	30538906	+	333	NA	Intergenic	Intergenic	-9768	ENSDART00000169290.2	ENSDARG00000104074	#N/A	ENSDART00000169290			ENSDARG00000104074.2
CNE14_1_q0.3_peak_42505	chr20	53117948	53118819	+	333	NA	Intergenic	Intergenic	-39776	ENSDART00000163494.2	ENSDARG00000101118	#N/A	ENSDART00000163494			ENSDARG00000101118.2
CNE14_1_q0.3_peak_62026	chr4	28871274	28879636	+	333	NA	Intergenic	Intergenic	-19778	ENSDART00000136106.4	ENSDARG00000089318	#N/A	ENSDART00000136106			ENSDARG00000089318.6
CNE14_1_q0.3_peak_43673	chr21	7131940	7132413	+	333	NA	exon (ENSDART00000161921.3, exon 1 of 2)	-exon (ENSDART00000161921.3, exon 1 of 2)	206	ENSDART00000161921.3	ENSDARG00000099743	zgc.113019	ENSDART00000161921			ENSDARG00000099743.3
CNE14_1_q0.3_peak_75230	chr7	56373937	56374390	+	333	NA	intron (ENSDART00000073594.5, intron 2 of 11)	-intron (ENSDART00000073594.5, intron 2 of 11)	-79483	ENSDART00000112483.4	ENSDARG00000078882	slc22a31	ENSDART00000112483			ENSDARG00000078882.4
CNE14_1_q0.3_peak_76799	chr8	1568881	1584736	+	333	NA	intron (ENSDART00000142703.3, intron 1 of 3)	-intron (ENSDART00000131900.2, intron 1 of 3)	57288	ENSDART00000142703.3	ENSDARG00000091948	#N/A	ENSDART00000142703			ENSDARG00000091948.3
CNE14_1_q0.3_peak_23658	chr16	21695079	21695785	+	333	NA	Intergenic	Intergenic	-3408	ENSDART00000123597.3	ENSDARG00000089032	si.ch211.154o6.2	ENSDART00000123597			ENSDARG00000089032.3
CNE14_1_q0.3_peak_82380	chr9	37127358	37127958	+	333	NA	Intergenic	Intergenic	-14178	ENSDART00000024555.7	ENSDARG00000025641	gli2a	ENSDART00000024555			ENSDARG00000025641.7
CNE14_1_q0.3_peak_80206	chr8	54290810	54291124	+	333	NA	Intergenic	Intergenic	6006	ENSDART00000122692.3	ENSDARG00000086057	#N/A	ENSDART00000122692			ENSDARG00000086057.3
CNE14_1_q0.3_peak_66206	chr5	30924015	30924549	+	333	NA	promoter-TSS (ENSDART00000086564.7)	-promoter-TSS (ENSDART00000086564.7)	65	ENSDART00000111749.4	ENSDARG00000061017	spns2	ENSDART00000111749			ENSDARG00000061017.9
CNE14_1_q0.3_peak_14123	chr13	30493501	30494093	+	333	NA	intron (ENSDART00000143569.3, intron 2 of 7)	-intron (ENSDART00000143569.3, intron 2 of 7)	-12984	ENSDART00000110884.4	ENSDARG00000074502	zmiz1a	ENSDART00000143569			ENSDARG00000074502.6
CNE14_1_q0.3_peak_83720	chr9	55143561	55144757	+	333	NA	Intergenic	Intergenic	-10255	ENSDART00000182924.1	ENSDARG00000112637	LOC100535716	ENSDART00000182924			ENSDARG00000112637.1
CNE14_1_q0.3_peak_19745	chr15	6432580	6433476	+	333	NA	Intergenic	Intergenic	-26819	ENSDART00000157250.3	ENSDARG00000044781	bace2	ENSDART00000157250			ENSDARG00000044781.7
CNE14_1_q0.3_peak_66692	chr5	43298377	43351787	+	333	NA	Intergenic	Intergenic	-39116	ENSDART00000117201.2	ENSDARG00000081445	#N/A	ENSDART00000117201			ENSDARG00000081445.2
CNE14_1_q0.3_peak_30817	chr18	33420903	33465990	+	333	NA	exon (ENSDART00000099090.4, exon 1 of 1)	-exon (ENSDART00000099090.4, exon 1 of 1)	182	ENSDART00000099090.4	ENSDARG00000092034	#N/A	ENSDART00000099090			ENSDARG00000092034.2
CNE14_1_q0.3_peak_21965	chr15	47178074	47182021	+	333	NA	TTS (ENSDART00000172453.2)	-TTS (ENSDART00000172453.2)	13517	ENSDART00000172453.2	ENSDARG00000103069	#N/A	ENSDART00000172453			ENSDARG00000103069.2
CNE14_1_q0.3_peak_62177	chr4	29966764	29967108	+	333	NA	promoter-TSS (ENSDART00000150383.2)	-promoter-TSS (ENSDART00000150383.2)	-319	ENSDART00000150383.2	ENSDARG00000092968	LOC101886167	ENSDART00000150383			ENSDARG00000092968.5
CNE14_1_q0.3_peak_1214	chr1	18952563	18953003	+	333	NA	Intergenic	Intergenic	-12967	ENSDART00000132379.2	ENSDARG00000074275	limch1a	ENSDART00000137940			ENSDARG00000074275.5
CNE14_1_q0.3_peak_38205	chr2	55861118	55861678	+	333	NA	promoter-TSS (ENSDART00000059003.6)	-promoter-TSS (ENSDART00000059003.6)	-47	ENSDART00000059003.6	ENSDARG00000040321	rx2	ENSDART00000059003			ENSDARG00000040321.9
CNE14_1_q0.3_peak_27327	chr17	28063715	28064054	+	333	NA	intron (ENSDART00000155838.2, intron 2 of 3)	-intron (ENSDART00000155838.2, intron 2 of 3)	-9178	ENSDART00000182021.1	ENSDARG00000114351	#N/A	ENSDART00000182021			ENSDARG00000114351.1
CNE14_1_q0.3_peak_66642	chr5	41360641	41361073	+	333	NA	intron (ENSDART00000134112.2, intron 1 of 2)	-intron (ENSDART00000097546.3, intron 2 of 7)	36126	ENSDART00000138580.2	ENSDARG00000067729	arid3c	ENSDART00000138580			ENSDARG00000067729.5
CNE14_1_q0.3_peak_71541	chr6	54932251	54932713	+	333	NA	intron (ENSDART00000113331.4, intron 3 of 28)	-intron (ENSDART00000113331.4, intron 3 of 28)	43989	ENSDART00000113331.4	ENSDARG00000058771	nav1b	ENSDART00000081703			ENSDARG00000058771.6
CNE14_1_q0.3_peak_28452	chr17	49521404	49522079	+	333	NA	intron (ENSDART00000179706.1, intron 16 of 20)	-intron (ENSDART00000179706.1, intron 16 of 20)	10875	ENSDART00000125367.3	ENSDARG00000104532	#N/A	ENSDART00000125367			ENSDARG00000104532.2
CNE14_1_q0.3_peak_45498	chr21	44005334	44038046	+	333	NA	intron (ENSDART00000012396.9, intron 4 of 19)	-intron (ENSDART00000012396.9, intron 4 of 19)	8203	ENSDART00000012396.9	ENSDARG00000004161	ik	ENSDART00000012396			ENSDARG00000004161.9
CNE14_1_q0.3_peak_755	chr1	6402019	6402373	+	333	NA	Intergenic	Intergenic	45137	ENSDART00000166620.2	ENSDARG00000063253	#N/A	ENSDART00000166620			ENSDARG00000063253.6
CNE14_1_q0.3_peak_72103	chr6	58621680	58622163	+	333	NA	promoter-TSS (ENSDART00000128793.3)	-promoter-TSS (ENSDART00000128793.3)	-910	ENSDART00000128793.3	ENSDARG00000019516	sp7	ENSDART00000128793			ENSDARG00000019516.10
CNE14_1_q0.3_peak_50457	chr23	18925875	18930472	+	333	NA	Intergenic	Intergenic	-15101	ENSDART00000147288.3	ENSDARG00000093317	si.ch211.209j10.6	ENSDART00000136678			ENSDARG00000093317.3
CNE14_1_q0.3_peak_66815	chr5	46077648	46077986	+	333	NA	promoter-TSS (ENSDART00000138055.2)	-promoter-TSS (ENSDART00000138055.2)	-30	ENSDART00000138055.2	ENSDARG00000060010	iqgap2	ENSDART00000138055			ENSDARG00000060010.6
CNE14_1_q0.3_peak_79501	chr8	50531370	50532644	+	333	NA	intron (ENSDART00000193352.1, intron 1 of 4)	-intron (ENSDART00000193352.1, intron 1 of 4)	298	ENSDART00000193352.1	ENSDARG00000107065	pebp4	ENSDART00000174435			ENSDARG00000107065.2
CNE14_1_q0.3_peak_12902	chr13	4848783	4849280	+	333	NA	promoter-TSS (ENSDART00000165259.2)	-promoter-TSS (ENSDART00000165259.2)	-142	ENSDART00000165259.2	ENSDARG00000101175	mcu	ENSDART00000165259			ENSDARG00000101175.2
CNE14_1_q0.3_peak_70701	chr6	39658601	39659189	+	333	NA	Intergenic	Intergenic	-4923	ENSDART00000155859.3	ENSDARG00000074979	larp4ab	ENSDART00000155859			ENSDARG00000074979.5
CNE14_1_q0.3_peak_77268	chr8	4712806	4713434	+	333	NA	Intergenic	Intergenic	7455	ENSDART00000116219.2	ENSDARG00000080448	#N/A	ENSDART00000116219			ENSDARG00000080448.2
CNE14_1_q0.3_peak_37526	chr2	48933144	48933698	+	333	NA	Intergenic	Intergenic	33010	ENSDART00000147948.2	ENSDARG00000061636	kcnj9	ENSDART00000147948			ENSDARG00000061636.8
CNE14_1_q0.3_peak_54562	chr25	37946	108554	+	333	NA	intron (ENSDART00000170348.2, intron 11 of 21)	-intron (ENSDART00000170348.2, intron 11 of 21)	4827	ENSDART00000193454.1	ENSDARG00000112307	#N/A	ENSDART00000193454			ENSDARG00000112307.1
CNE14_1_q0.3_peak_36519	chr2	25839065	25839538	+	333	NA	promoter-TSS (ENSDART00000134077.3)	-promoter-TSS (ENSDART00000134077.3)	108	ENSDART00000078634.7	ENSDARG00000056186	eif5a2	ENSDART00000140804			ENSDARG00000056186.7
CNE14_1_q0.3_peak_67721	chr5	64831075	64831442	+	333	NA	promoter-TSS (ENSDART00000144816.3)	-promoter-TSS (ENSDART00000144816.3)	-51	ENSDART00000144816.3	ENSDARG00000052154	lix1	ENSDART00000140305			ENSDARG00000052154.7
CNE14_1_q0.3_peak_13585	chr13	15793157	15793674	+	333	NA	exon (ENSDART00000010286.9, exon 1 of 6)	-exon (ENSDART00000010286.9, exon 1 of 6)	170	ENSDART00000145914.3	ENSDARG00000017316	bag5	ENSDART00000124688			ENSDARG00000017316.11
CNE14_1_q0.3_peak_37505	chr2	48088902	48089313	+	333	NA	promoter-TSS (ENSDART00000056294.5)	-promoter-TSS (ENSDART00000056294.5)	41	ENSDART00000134230.2	ENSDARG00000038563	pitrm1	ENSDART00000134230			ENSDARG00000038563.5
CNE14_1_q0.3_peak_80433	chr9	1364966	1366553	+	333	NA	promoter-TSS (ENSDART00000036605.8)	-promoter-TSS (ENSDART00000036605.8)	12	ENSDART00000140917.3	ENSDARG00000076718	prkra	ENSDART00000036605			ENSDARG00000076718.4
CNE14_1_q0.3_peak_74951	chr7	51571978	51572328	+	332	NA	intron (ENSDART00000174111.2, intron 1 of 3)	-intron (ENSDART00000174054.2, intron 1 of 1)	25483	ENSDART00000193285.1	ENSDARG00000116289	#N/A	ENSDART00000193285			ENSDARG00000116289.1
CNE14_1_q0.3_peak_38797	chr2	59040975	59041483	+	332	NA	intron (ENSDART00000067736.6, intron 1 of 10)	-intron (ENSDART00000067736.6, intron 1 of 10)	148	ENSDART00000067736.6	ENSDARG00000046074	stk11	ENSDART00000067736			ENSDARG00000046074.6
CNE14_1_q0.3_peak_6270	chr10	44017443	44017853	+	332	NA	promoter-TSS (ENSDART00000014669.9)	-promoter-TSS (ENSDART00000014669.9)	4	ENSDART00000014669.9	ENSDARG00000030781	acads	ENSDART00000138138			ENSDARG00000030781.10
CNE14_1_q0.3_peak_33526	chr19	25677819	25678139	+	332	NA	promoter-TSS (ENSDART00000121476.3)	-promoter-TSS (ENSDART00000121476.3)	23	ENSDART00000121476.3	ENSDARG00000016375	asns	ENSDART00000121476			ENSDARG00000016375.8
CNE14_1_q0.3_peak_72777	chr7	4474418	4474963	+	332	NA	promoter-TSS (ENSDART00000143528.3)	-promoter-TSS (ENSDART00000143528.3)	-190	ENSDART00000143528.3	ENSDARG00000093836	#N/A	ENSDART00000143528			ENSDARG00000093836.3
CNE14_1_q0.3_peak_39059	chr20	1223792	1225434	+	332	NA	intron (ENSDART00000049063.7, intron 2 of 18)	-intron (ENSDART00000049063.7, intron 2 of 18)	14983	ENSDART00000049063.7	ENSDARG00000029370	ankrd6b	ENSDART00000133216			ENSDARG00000029370.8
CNE14_1_q0.3_peak_15667	chr14	503539	503899	+	332	NA	Intergenic	Intergenic	-4740	ENSDART00000171976.2	ENSDARG00000103985	spry1	ENSDART00000171976			ENSDARG00000103985.2
CNE14_1_q0.3_peak_48016	chr22	35215362	35215814	+	332	NA	intron (ENSDART00000061315.8, intron 1 of 2)	-intron (ENSDART00000061315.8, intron 1 of 2)	9620	ENSDART00000150467.2	ENSDARG00000041839	tsc22d2	ENSDART00000146430			ENSDARG00000041839.9
CNE14_1_q0.3_peak_43301	chr21	3453194	3453587	+	332	NA	promoter-TSS (ENSDART00000009740.7)	-promoter-TSS (ENSDART00000009740.7)	-707	ENSDART00000009740.7	ENSDARG00000016858	smad7	ENSDART00000009740			ENSDARG00000016858.8
CNE14_1_q0.3_peak_7918	chr11	18328137	18328881	+	332	NA	Intergenic	Intergenic	-5450	ENSDART00000182590.1	ENSDARG00000109830	sfmbt1	ENSDART00000182590			ENSDARG00000109830.1
CNE14_1_q0.3_peak_57409	chr3	1182061	1182970	+	332	NA	intron (ENSDART00000055430.4, intron 1 of 2)	-intron (ENSDART00000055430.4, intron 1 of 2)	200	ENSDART00000055430.4	ENSDARG00000038028	ndufa6	ENSDART00000055430			ENSDARG00000038028.4
CNE14_1_q0.3_peak_2204	chr1	38698932	38699260	+	332	NA	intron (ENSDART00000150215.2, intron 1 of 1)	-intron (ENSDART00000128794.5, intron 1 of 6)	10058	ENSDART00000133771.2	ENSDARG00000004621	gpm6ab	ENSDART00000133771			ENSDARG00000004621.13
CNE14_1_q0.3_peak_10992	chr12	28936847	28937505	+	332	NA	promoter-TSS (ENSDART00000153298.3)	-promoter-TSS (ENSDART00000153298.3)	84	ENSDART00000153298.3	ENSDARG00000096717	LOC110438942	ENSDART00000153298			ENSDARG00000096717.3
CNE14_1_q0.3_peak_83809	chr9	55978244	56044596	+	332	NA	Intergenic	Intergenic	-65043	ENSDART00000169432.2	ENSDARG00000102334	#N/A	ENSDART00000161536			ENSDARG00000102334.2
CNE14_1_q0.3_peak_13221	chr13	8840602	8840921	+	332	NA	promoter-TSS (ENSDART00000059321.5)	-promoter-TSS (ENSDART00000059321.5)	-11	ENSDART00000059321.5	ENSDARG00000040534	epcam	ENSDART00000140489			ENSDARG00000040534.6
CNE14_1_q0.3_peak_41222	chr20	37933907	37934467	+	332	NA	promoter-TSS (ENSDART00000036371.8)	-promoter-TSS (ENSDART00000036371.8)	128	ENSDART00000152989.2	ENSDARG00000016743	angel2	ENSDART00000152989			ENSDARG00000016743.12
CNE14_1_q0.3_peak_26925	chr17	15229300	15230095	+	332	NA	promoter-TSS (ENSDART00000039165.7)	-promoter-TSS (ENSDART00000039165.7)	61	ENSDART00000147960.2	ENSDARG00000057699	styx	ENSDART00000147960			ENSDARG00000057699.4
CNE14_1_q0.3_peak_81657	chr9	18247226	18261353	+	332	NA	intron (ENSDART00000055872.5, intron 5 of 5)	-intron (ENSDART00000055872.5, intron 5 of 5)	38324	ENSDART00000141337.2	ENSDARG00000038309	dnajc15	ENSDART00000141337			ENSDARG00000038309.5
CNE14_1_q0.3_peak_73467	chr7	12212857	12213176	+	332	NA	intron (ENSDART00000161679.3, intron 15 of 20)	-intron (ENSDART00000161679.3, intron 15 of 20)	40887	ENSDART00000117142.2	ENSDARG00000082308	#N/A	ENSDART00000117142			ENSDARG00000082308.2
CNE14_1_q0.3_peak_71061	chr6	48041833	48042335	+	332	NA	promoter-TSS (ENSDART00000134961.2)	-promoter-TSS (ENSDART00000134961.2)	83	ENSDART00000134961.2	ENSDARG00000086490	si.dkey.92f12.2	ENSDART00000140086			ENSDARG00000086490.4
CNE14_1_q0.3_peak_76540	chr7	73991692	73992087	+	332	NA	Intergenic	Intergenic	30528	ENSDART00000160871.2	ENSDARG00000104220	#N/A	ENSDART00000160871			ENSDARG00000104220.2
CNE14_1_q0.3_peak_47610	chr22	31674812	31675230	+	332	NA	Intergenic	Intergenic	-2455	ENSDART00000128247.4	ENSDARG00000089663	lsm3	ENSDART00000128247			ENSDARG00000089663.4
CNE14_1_q0.3_peak_21235	chr15	40873297	40873790	+	332	NA	intron (ENSDART00000184559.1, intron 7 of 29)	-intron (ENSDART00000042082.8, intron 8 of 28)	80876	ENSDART00000184559.1	ENSDARG00000033840	fat3a	ENSDART00000154187			ENSDARG00000033840.9
CNE14_1_q0.3_peak_49179	chr23	3238307	3240722	+	332	NA	Intergenic	Intergenic	169263	ENSDART00000193245.1	ENSDARG00000017121	mafba	ENSDART00000193245			ENSDARG00000017121.8
CNE14_1_q0.3_peak_21331	chr15	41967321	41967697	+	332	NA	intron (ENSDART00000004338.10, intron 11 of 16)	-intron (ENSDART00000004338.10, intron 11 of 16)	34656	ENSDART00000183581.1	ENSDARG00000095665	si.ch211.191a16.2	ENSDART00000157807			ENSDARG00000095665.4
CNE14_1_q0.3_peak_82657	chr9	45926880	45927393	+	331	NA	intron (ENSDART00000169682.2, intron 20 of 24)	-intron (ENSDART00000165238.3, intron 22 of 26)	6984	ENSDART00000171394.2	ENSDARG00000098349	hdac4	ENSDART00000165238			ENSDARG00000098349.3
CNE14_1_q0.3_peak_31278	chr18	44218324	44218830	+	331	NA	Intergenic	Intergenic	64903	ENSDART00000143775.2	ENSDARG00000092178	#N/A	ENSDART00000143775			ENSDARG00000092178.2
CNE14_1_q0.3_peak_29317	chr18	1989822	1990455	+	331	NA	Intergenic	Intergenic	-148864	ENSDART00000194119.1	ENSDARG00000117538	#N/A	ENSDART00000194119			ENSDARG00000117538.1
CNE14_1_q0.3_peak_10791	chr12	23365250	23366680	+	331	NA	promoter-TSS (ENSDART00000170376.3)	-promoter-TSS (ENSDART00000170376.3)	-228	ENSDART00000170376.3	ENSDARG00000102470	mpp7a	ENSDART00000170376			ENSDARG00000102470.3
CNE14_1_q0.3_peak_75762	chr7	68433510	68433880	+	331	NA	Intergenic	Intergenic	-13865	ENSDART00000191606.1	ENSDARG00000113074	#N/A	ENSDART00000191606			ENSDARG00000113074.1
CNE14_1_q0.3_peak_5306	chr10	26225382	26225724	+	331	NA	promoter-TSS (ENSDART00000132019.2)	-promoter-TSS (ENSDART00000132019.2)	-5	ENSDART00000132019.2	ENSDARG00000056664	arfip2b	ENSDART00000079194			ENSDARG00000056664.7
CNE14_1_q0.3_peak_50841	chr23	29471223	29471536	+	331	NA	intron (ENSDART00000050915.6, intron 2 of 46)	-intron (ENSDART00000050915.6, intron 2 of 46)	30908	ENSDART00000053807.2	ENSDARG00000037020	kif1b	ENSDART00000050915			ENSDARG00000037020.8
CNE14_1_q0.3_peak_78094	chr8	21133133	21133508	+	331	NA	promoter-TSS (ENSDART00000056405.5)	-promoter-TSS (ENSDART00000056405.5)	13	ENSDART00000056405.5	ENSDARG00000038635	magoh	ENSDART00000056405			ENSDARG00000038635.5
CNE14_1_q0.3_peak_50088	chr23	15137062	15137527	+	331	NA	Intergenic	Intergenic	-29332	ENSDART00000174785.2	ENSDARG00000113203	#N/A	ENSDART00000174785			ENSDARG00000113203.1
CNE14_1_q0.3_peak_78739	chr8	38476644	38477069	+	331	NA	intron (ENSDART00000075989.6, intron 1 of 15)	-intron (ENSDART00000075989.6, intron 1 of 15)	961	ENSDART00000075989.6	ENSDARG00000053878	inpp5l	ENSDART00000075989			ENSDARG00000053878.7
CNE14_1_q0.3_peak_52473	chr24	9358913	9359309	+	331	NA	Intergenic	Intergenic	-13181	ENSDART00000180510.1	ENSDARG00000059333	si.ch211.285f17.1	ENSDART00000082422			ENSDARG00000059333.7
CNE14_1_q0.3_peak_55757	chr25	16880954	16881490	+	331	NA	intron (ENSDART00000020259.10, intron 1 of 5)	-intron (ENSDART00000020259.10, intron 1 of 5)	232	ENSDART00000020259.10	ENSDARG00000013784	zgc.77158	ENSDART00000188923			ENSDARG00000013784.10
CNE14_1_q0.3_peak_58963	chr3	30624311	30625203	+	331	NA	intron (ENSDART00000151698.3, intron 1 of 12)	-intron (ENSDART00000151698.3, intron 1 of 12)	462	ENSDART00000151698.3	ENSDARG00000075830	syt3	ENSDART00000151698			ENSDARG00000075830.5
CNE14_1_q0.3_peak_69523	chr6	11680568	11681156	+	331	NA	promoter-TSS (ENSDART00000151447.3)	-promoter-TSS (ENSDART00000151447.3)	136	ENSDART00000186732.1	ENSDARG00000011571	calcrlb	ENSDART00000151618			ENSDARG00000011571.10
CNE14_1_q0.3_peak_36555	chr2	27205629	27227411	+	331	NA	Intergenic	Intergenic	-1629	ENSDART00000194283.1	ENSDARG00000117708	#N/A	ENSDART00000194283			ENSDARG00000117708.1
CNE14_1_q0.3_peak_52306	chr24	6344657	6345769	+	331	NA	exon (ENSDART00000108994.3, exon 1 of 5)	-exon (ENSDART00000108994.3, exon 1 of 5)	434	ENSDART00000108994.3	ENSDARG00000079278	zgc.174877	ENSDART00000108994			ENSDARG00000079278.7
CNE14_1_q0.3_peak_4664	chr10	11701849	11702510	+	331	NA	intron (ENSDART00000138748.2, intron 7 of 23)	-intron (ENSDART00000138748.2, intron 7 of 23)	59748	ENSDART00000138748.2	ENSDARG00000041982	adamts6	ENSDART00000138748			ENSDARG00000041982.9
CNE14_1_q0.3_peak_70321	chr6	27933480	27934150	+	331	NA	Intergenic	Intergenic	10751	ENSDART00000145533.2	ENSDARG00000056862	cep63	ENSDART00000079419			ENSDARG00000056862.8
CNE14_1_q0.3_peak_57431	chr3	1282346	1283398	+	331	NA	intron (ENSDART00000149814.3, intron 1 of 5)	-intron (ENSDART00000149814.3, intron 1 of 5)	375	ENSDART00000149814.3	ENSDARG00000078348	tcf20	ENSDART00000184388			ENSDARG00000078348.5
CNE14_1_q0.3_peak_11675	chr12	44955517	44956012	+	331	NA	Intergenic	Intergenic	-105025	ENSDART00000190396.1	ENSDARG00000116062	adam12	ENSDART00000190396			ENSDARG00000116062.1
CNE14_1_q0.3_peak_10869	chr12	25308959	25309571	+	331	NA	Intergenic	Intergenic	-2753	ENSDART00000153226.2	ENSDARG00000096769	#N/A	ENSDART00000153226			ENSDARG00000096769.2
CNE14_1_q0.3_peak_73814	chr7	20260095	20260566	+	331	NA	exon (ENSDART00000012450.11, exon 1 of 15)	-exon (ENSDART00000012450.11, exon 1 of 15)	158	ENSDART00000012450.11	ENSDARG00000056184	dvl2	ENSDART00000012450			ENSDARG00000056184.8
CNE14_1_q0.3_peak_53449	chr24	29488969	29489530	+	331	NA	exon (ENSDART00000105743.5, exon 2 of 4)	-exon (ENSDART00000105743.5, exon 2 of 4)	-15274	ENSDART00000185849.1	ENSDARG00000115418	#N/A	ENSDART00000185849			ENSDARG00000115418.1
CNE14_1_q0.3_peak_79293	chr8	48965419	48966476	+	331	NA	promoter-TSS (ENSDART00000132508.2)	-promoter-TSS (ENSDART00000132508.2)	180	ENSDART00000008058.9	ENSDARG00000011855	aak1a	ENSDART00000165425			ENSDARG00000011855.9
CNE14_1_q0.3_peak_43457	chr21	4944428	4944911	+	331	NA	intron (ENSDART00000138518.3, intron 1 of 7)	-intron (ENSDART00000138518.3, intron 1 of 7)	5941	ENSDART00000138518.3	ENSDARG00000090948	si.ch73.29c22.1	ENSDART00000138518			ENSDARG00000090948.5
CNE14_1_q0.3_peak_59675	chr3	50365517	50365871	+	331	NA	intron (ENSDART00000157689.2, intron 2 of 9)	-intron (ENSDART00000112152.5, intron 3 of 10)	53272	ENSDART00000157689.2	ENSDARG00000074443	gas7a	ENSDART00000112152			ENSDARG00000074443.5
CNE14_1_q0.3_peak_82382	chr9	37156369	37156922	+	330	NA	intron (ENSDART00000189497.1, intron 1 of 13)	-intron (ENSDART00000024555.7, intron 1 of 13)	4081	ENSDART00000189497.1	ENSDARG00000025641	gli2a	ENSDART00000024555			ENSDARG00000025641.7
CNE14_1_q0.3_peak_72935	chr7	6824588	6825422	+	330	NA	Intergenic	Intergenic	-54529	ENSDART00000157731.2	ENSDARG00000104153	prkd4	ENSDART00000157731			ENSDARG00000104153.3
CNE14_1_q0.3_peak_10255	chr12	8728178	8728767	+	330	NA	intron (ENSDART00000113148.6, intron 1 of 26)	-intron (ENSDART00000113148.6, intron 1 of 26)	89330	ENSDART00000180785.1	ENSDARG00000079939	jmjd1cb	ENSDART00000152738			ENSDARG00000079939.6
CNE14_1_q0.3_peak_34006	chr19	39277501	39277828	+	330	NA	exon (ENSDART00000166718.2, exon 2 of 3)	-exon (ENSDART00000166718.2, exon 2 of 3)	1691	ENSDART00000166718.2	ENSDARG00000101284	#N/A	ENSDART00000166718			ENSDARG00000101284.2
CNE14_1_q0.3_peak_13684	chr13	18122102	18122433	+	330	NA	promoter-TSS (ENSDART00000128748.3)	-promoter-TSS (ENSDART00000128748.3)	66	ENSDART00000128748.3	ENSDARG00000062532	washc2c	ENSDART00000128748			ENSDARG00000062532.7
CNE14_1_q0.3_peak_10689	chr12	19345404	19345761	+	330	NA	intron (ENSDART00000044860.6, intron 1 of 2)	-intron (ENSDART00000044860.6, intron 1 of 2)	1096	ENSDART00000044860.6	ENSDARG00000028957	maff	ENSDART00000044860			ENSDARG00000028957.6
CNE14_1_q0.3_peak_32973	chr19	12557415	12557989	+	330	NA	intron (ENSDART00000135706.3, intron 3 of 5)	-intron (ENSDART00000135706.3, intron 3 of 5)	-25875	ENSDART00000151508.2	ENSDARG00000070555	ldlrad4a	ENSDART00000151508			ENSDARG00000070555.8
CNE14_1_q0.3_peak_12437	chr13	1357465	1357804	+	330	NA	promoter-TSS (ENSDART00000114907.4)	-promoter-TSS (ENSDART00000114907.4)	82	ENSDART00000114907.4	ENSDARG00000074488	ifngr1l	ENSDART00000114907			ENSDARG00000074488.5
CNE14_1_q0.3_peak_70420	chr6	31582390	31582731	+	330	NA	Intergenic	Intergenic	-6163	ENSDART00000111837.4	ENSDARG00000075034	raver2	ENSDART00000111837			ENSDARG00000075034.4
CNE14_1_q0.3_peak_27296	chr17	27064282	27064598	+	330	NA	exon (ENSDART00000129273.4, exon 1 of 23)	-exon (ENSDART00000129273.4, exon 1 of 23)	148	ENSDART00000129273.4	ENSDARG00000033437	rps6ka1	ENSDART00000184864			ENSDARG00000033437.11
CNE14_1_q0.3_peak_36351	chr2	20967321	20967928	+	330	NA	promoter-TSS (ENSDART00000057174.7)	-promoter-TSS (ENSDART00000057174.7)	-49	ENSDART00000057174.7	ENSDARG00000039142	arpc5a	ENSDART00000057174			ENSDARG00000039142.7
CNE14_1_q0.3_peak_18450	chr14	49641984	49642725	+	330	NA	intron (ENSDART00000178639.2, intron 3 of 4)	-intron (ENSDART00000178639.2, intron 3 of 4)	37992	ENSDART00000178639.2	ENSDARG00000106873	synpo	ENSDART00000178639			ENSDARG00000106873.2
CNE14_1_q0.3_peak_24573	chr16	46000869	46001206	+	330	NA	promoter-TSS (ENSDART00000101753.6)	-promoter-TSS (ENSDART00000101753.6)	56	ENSDART00000162393.2	ENSDARG00000069755	mtmr11	ENSDART00000162393			ENSDARG00000069755.6
CNE14_1_q0.3_peak_30630	chr18	31279529	31281691	+	330	NA	promoter-TSS (ENSDART00000150608.3)	-promoter-TSS (ENSDART00000150608.3)	-374	ENSDART00000170285.2	ENSDARG00000068208	def8	ENSDART00000159720			ENSDARG00000068208.7
CNE14_1_q0.3_peak_78438	chr8	30791045	30791437	+	330	NA	promoter-TSS (ENSDART00000062220.6)	-promoter-TSS (ENSDART00000062220.6)	25	ENSDART00000062220.6	ENSDARG00000042428	gstt1a	ENSDART00000062220			ENSDARG00000042428.7
CNE14_1_q0.3_peak_75692	chr7	66149559	66149896	+	330	NA	Intergenic	Intergenic	-12662	ENSDART00000145843.2	ENSDARG00000091961	pth1b	ENSDART00000145843			ENSDARG00000091961.2
CNE14_1_q0.3_peak_8390	chr11	31680403	31680853	+	329	NA	promoter-TSS (ENSDART00000040305.6)	-promoter-TSS (ENSDART00000040305.6)	71	ENSDART00000040305.6	ENSDARG00000090785	diaph3	ENSDART00000145497			ENSDARG00000090785.5
CNE14_1_q0.3_peak_35294	chr2	3823675	3824013	+	329	NA	promoter-TSS (ENSDART00000103596.6)	-promoter-TSS (ENSDART00000103596.6)	-10	ENSDART00000185408.1	ENSDARG00000017180	npc1	ENSDART00000103596			ENSDARG00000017180.10
CNE14_1_q0.3_peak_2260	chr1	40237059	40237493	+	329	NA	promoter-TSS (ENSDART00000037553.7)	-promoter-TSS (ENSDART00000037553.7)	0	ENSDART00000037553.7	ENSDARG00000008457	faah2a	ENSDART00000149595			ENSDARG00000008457.9
CNE14_1_q0.3_peak_20706	chr15	29332768	29333717	+	329	NA	Intergenic	Intergenic	-6988	ENSDART00000114492.4	ENSDARG00000075092	si.dkey.52l18.4	ENSDART00000114492			ENSDARG00000075092.4
CNE14_1_q0.3_peak_59160	chr3	35696173	35696541	+	329	NA	intron (ENSDART00000150911.3, intron 2 of 19)	-intron (ENSDART00000031390.8, intron 2 of 18)	-46827	ENSDART00000177230.2	ENSDARG00000108644	#N/A	ENSDART00000177230			ENSDARG00000108644.2
CNE14_1_q0.3_peak_66275	chr5	32586553	32586917	+	329	NA	Intergenic	Intergenic	-50913	ENSDART00000123439.2	ENSDARG00000090214	#N/A	ENSDART00000123439			ENSDARG00000090214.2
CNE14_1_q0.3_peak_10857	chr12	24953116	24953742	+	329	NA	exon (ENSDART00000014868.9, exon 1 of 6)	-exon (ENSDART00000014868.9, exon 1 of 6)	527	ENSDART00000014868.9	ENSDARG00000015050	calm2b	ENSDART00000014868			ENSDARG00000015050.9
CNE14_1_q0.3_peak_74155	chr7	29624211	29624609	+	329	NA	intron (ENSDART00000173723.2, intron 1 of 10)	-intron (ENSDART00000173723.2, intron 1 of 10)	1099	ENSDART00000173723.2	ENSDARG00000001910	rorab	ENSDART00000019140			ENSDARG00000001910.13
CNE14_1_q0.3_peak_65105	chr5	6471824	6472760	+	329	NA	Intergenic	Intergenic	35958	ENSDART00000060535.7	ENSDARG00000041301	crybb3	ENSDART00000060535			ENSDARG00000041301.7
CNE14_1_q0.3_peak_82823	chr9	47412642	47413225	+	329	NA	Intergenic	Intergenic	7574	ENSDART00000191158.1	ENSDARG00000116108	#N/A	ENSDART00000191158			ENSDARG00000116108.1
CNE14_1_q0.3_peak_1776	chr1	30612324	30612733	+	329	NA	promoter-TSS (ENSDART00000135617.2)	-promoter-TSS (ENSDART00000135617.2)	-38	ENSDART00000135617.2	ENSDARG00000003142	dachc	ENSDART00000018827			ENSDARG00000003142.9
CNE14_1_q0.3_peak_73503	chr7	13516630	13517448	+	329	NA	Intergenic	Intergenic	-10357	ENSDART00000180354.1	ENSDARG00000016774	plekho2	ENSDART00000020542			ENSDARG00000016774.10
CNE14_1_q0.3_peak_60794	chr3	60768677	60769017	+	329	NA	intron (ENSDART00000053482.6, intron 1 of 10)	-intron (ENSDART00000053482.6, intron 1 of 10)	7036	ENSDART00000053482.6	ENSDARG00000036844	tsen54	ENSDART00000053482			ENSDARG00000036844.7
CNE14_1_q0.3_peak_82735	chr9	46875252	46875901	+	329	NA	Intergenic	Intergenic	-33397	ENSDART00000054137.8	ENSDARG00000025348	igfbp5b	ENSDART00000054137			ENSDARG00000025348.10
CNE14_1_q0.3_peak_76518	chr7	73776804	73777207	+	329	NA	Intergenic	Intergenic	-3931	ENSDART00000092691.6	ENSDARG00000079771	pea15	ENSDART00000092691			ENSDARG00000079771.4
CNE14_1_q0.3_peak_2415	chr1	44539235	44539590	+	329	NA	promoter-TSS (ENSDART00000003497.11)	-promoter-TSS (ENSDART00000003497.11)	-881	ENSDART00000003497.11	ENSDARG00000016263	zdhhc5a	ENSDART00000003497			ENSDARG00000016263.12
CNE14_1_q0.3_peak_30586	chr18	30205181	30205555	+	329	NA	intron (ENSDART00000172579.2, intron 1 of 16)	-intron (ENSDART00000172579.2, intron 1 of 16)	48170	ENSDART00000172579.2	ENSDARG00000062020	gse1	ENSDART00000177669			ENSDARG00000062020.9
CNE14_1_q0.3_peak_71963	chr6	57861762	57862375	+	329	NA	Intergenic	Intergenic	75975	ENSDART00000171073.2	ENSDARG00000100055	tox2	ENSDART00000170752			ENSDARG00000100055.2
CNE14_1_q0.3_peak_33725	chr19	31402260	31402662	+	329	NA	promoter-TSS (ENSDART00000137292.2)	-promoter-TSS (ENSDART00000137292.2)	-32	ENSDART00000137292.2	ENSDARG00000035949	tmem106bb	ENSDART00000137292			ENSDARG00000035949.8
CNE14_1_q0.3_peak_60999	chr4	332261	332641	+	329	NA	promoter-TSS (ENSDART00000067486.7)	-promoter-TSS (ENSDART00000067486.7)	-258	ENSDART00000067486.7	ENSDARG00000045911	tulp4a	ENSDART00000132625			ENSDARG00000045911.9
CNE14_1_q0.3_peak_42797	chr21	186529	200211	+	329	NA	Intergenic	Intergenic	-4899	ENSDART00000193485.1	ENSDARG00000075301	gsdf	ENSDART00000163696			ENSDARG00000075301.4
CNE14_1_q0.3_peak_18176	chr14	46177516	46177969	+	329	NA	exon (ENSDART00000074116.6, exon 1 of 2)	-exon (ENSDART00000074116.6, exon 1 of 2)	218	ENSDART00000074116.6	ENSDARG00000052290	rab33ba	ENSDART00000074116			ENSDARG00000052290.6
CNE14_1_q0.3_peak_84110	chrKN149895.1	56072	56425	+	329	NA	NA	NA	NA	NA
CNE14_1_q0.3_peak_7647	chr11	14069782	14070292	+	329	NA	Intergenic	Intergenic	-11503	ENSDART00000156278.2	ENSDARG00000097955	#N/A	ENSDART00000156278			ENSDARG00000097955.2
CNE14_1_q0.3_peak_79229	chr8	48170803	48171669	+	329	NA	intron (ENSDART00000138717.2, intron 1 of 1)	-intron (ENSDART00000138717.2, intron 1 of 1)	-4072	ENSDART00000176918.2	ENSDARG00000108502	#N/A	ENSDART00000176918			ENSDARG00000108502.2
CNE14_1_q0.3_peak_15819	chr14	1200451	1201564	+	329	NA	promoter-TSS (ENSDART00000106672.6)	-promoter-TSS (ENSDART00000106672.6)	-153	ENSDART00000106672.6	ENSDARG00000071881	arl9	ENSDART00000106672			ENSDARG00000071881.6
CNE14_1_q0.3_peak_30994	chr18	37067673	37068094	+	329	NA	intron (ENSDART00000191305.1, intron 1 of 21)	-intron (ENSDART00000191305.1, intron 1 of 21)	-52213	ENSDART00000147385.2	ENSDARG00000061699	sipa1l3	ENSDART00000147385			ENSDARG00000061699.7
CNE14_1_q0.3_peak_14907	chr13	47624082	47624444	+	329	NA	promoter-TSS (ENSDART00000142729.2)	-promoter-TSS (ENSDART00000142729.2)	38	ENSDART00000142729.2	ENSDARG00000074695	mertka	ENSDART00000109266			ENSDARG00000074695.6
CNE14_1_q0.3_peak_51075	chr23	36669739	36670138	+	329	NA	exon (ENSDART00000006881.9, exon 1 of 3)	-exon (ENSDART00000006881.9, exon 1 of 3)	431	ENSDART00000006881.9	ENSDARG00000019265	zbtb39	ENSDART00000006881			ENSDARG00000019265.9
CNE14_1_q0.3_peak_74798	chr7	47243305	47243918	+	328	NA	promoter-TSS (ENSDART00000098942.5)	-promoter-TSS (ENSDART00000098942.5)	-32	ENSDART00000168863.2	ENSDARG00000099065	#N/A	ENSDART00000168863			ENSDARG00000099065.2
CNE14_1_q0.3_peak_23293	chr16	14378864	14379380	+	328	NA	Intergenic	Intergenic	17577	ENSDART00000113913.4	ENSDARG00000073978	crabp2a	ENSDART00000170957			ENSDARG00000073978.4
CNE14_1_q0.3_peak_81379	chr9	13229507	13229838	+	328	NA	promoter-TSS (ENSDART00000017932.9)	-promoter-TSS (ENSDART00000017932.9)	65	ENSDART00000141705.4	ENSDARG00000019950	carf	ENSDART00000141705			ENSDARG00000019950.11
CNE14_1_q0.3_peak_81482	chr9	14846485	14846833	+	328	NA	intron (ENSDART00000137117.2, intron 11 of 12)	-intron (ENSDART00000137117.2, intron 11 of 12)	146071	ENSDART00000137117.2	ENSDARG00000034555	#N/A	ENSDART00000137117			ENSDARG00000034555.8
CNE14_1_q0.3_peak_33408	chr19	22263212	22263622	+	328	NA	intron (ENSDART00000052521.6, intron 6 of 9)	-intron (ENSDART00000052521.6, intron 6 of 9)	46639	ENSDART00000052521.6	ENSDARG00000036168	nfatc1	ENSDART00000052521			ENSDARG00000036168.8
CNE14_1_q0.3_peak_57720	chr3	5560560	5560929	+	328	NA	Intergenic	Intergenic	-5244	ENSDART00000176133.2	ENSDARG00000052097	trim35.31	ENSDART00000176133			ENSDARG00000052097.7
CNE14_1_q0.3_peak_44397	chr21	28444711	28445491	+	328	NA	promoter-TSS (ENSDART00000077871.5)	-promoter-TSS (ENSDART00000077871.5)	49	ENSDART00000077871.5	ENSDARG00000055518	pygma	ENSDART00000077871			ENSDARG00000055518.5
CNE14_1_q0.3_peak_8930	chr11	40705646	40706082	+	328	NA	Intergenic	Intergenic	-9728	ENSDART00000173071.2	ENSDARG00000076532	si.ch211.222l21.1	ENSDART00000166372			ENSDARG00000076532.5
CNE14_1_q0.3_peak_27489	chr17	34186459	34187089	+	328	NA	exon (ENSDART00000014306.7, exon 1 of 15)	-exon (ENSDART00000014306.7, exon 1 of 15)	142	ENSDART00000014306.7	ENSDARG00000006272	mpp5a	ENSDART00000014306			ENSDARG00000006272.9
CNE14_1_q0.3_peak_23242	chr16	13360345	13360892	+	328	NA	intron (ENSDART00000144062.2, intron 1 of 14)	-intron (ENSDART00000144062.2, intron 1 of 14)	28203	ENSDART00000144062.2	ENSDARG00000070620	LOC100149482	ENSDART00000103882			ENSDARG00000070620.6
CNE14_1_q0.3_peak_17692	chr14	34966450	34967262	+	328	NA	intron (ENSDART00000004550.11, intron 1 of 10)	-intron (ENSDART00000004550.11, intron 1 of 10)	258	ENSDART00000004550.11	ENSDARG00000002609	rnf145a	ENSDART00000184271			ENSDARG00000002609.11
CNE14_1_q0.3_peak_1149	chr1	17458887	17459267	+	328	NA	intron (ENSDART00000145068.3, intron 7 of 26)	-intron (ENSDART00000145068.3, intron 7 of 26)	7378	ENSDART00000146033.2	ENSDARG00000092708	#N/A	ENSDART00000146033			ENSDARG00000092708.2
CNE14_1_q0.3_peak_76182	chr7	71531467	71531851	+	328	NA	exon (ENSDART00000111797.4, exon 1 of 6)	-exon (ENSDART00000111797.4, exon 1 of 6)	187	ENSDART00000111797.4	ENSDARG00000077782	acer2	ENSDART00000111797			ENSDARG00000077782.4
CNE14_1_q0.3_peak_15943	chr14	2329885	2330425	+	328	NA	Intergenic	Intergenic	-2302	ENSDART00000189869.1	ENSDARG00000037695	pcdh2aa1	ENSDART00000114302			ENSDARG00000037695.6
CNE14_1_q0.3_peak_66688	chr5	43072679	43073168	+	328	NA	promoter-TSS (ENSDART00000026020.8)	-promoter-TSS (ENSDART00000026020.8)	-28	ENSDART00000193905.1	ENSDARG00000010248	wdr54	ENSDART00000026020			ENSDARG00000010248.8
CNE14_1_q0.3_peak_50031	chr23	13754897	13755248	+	328	NA	intron (ENSDART00000142494.2, intron 1 of 3)	-intron (ENSDART00000142494.2, intron 1 of 3)	33246	ENSDART00000142494.2	ENSDARG00000078191	zbtb46	ENSDART00000142494			ENSDARG00000078191.6
CNE14_1_q0.3_peak_32155	chr18	50869477	50881623	+	328	NA	Intergenic	Intergenic	-2643	ENSDART00000194092.1	ENSDARG00000117740	#N/A	ENSDART00000194242			ENSDARG00000117740.1
CNE14_1_q0.3_peak_63081	chr4	57610029	57652923	+	328	NA	Intergenic	Intergenic	-10891	ENSDART00000194475.1	ENSDARG00000117223	#N/A	ENSDART00000194475			ENSDARG00000117223.1
CNE14_1_q0.3_peak_76523	chr7	73845586	73845919	+	328	NA	promoter-TSS (ENSDART00000193414.1)	-promoter-TSS (ENSDART00000193414.1)	-16	ENSDART00000193414.1	ENSDARG00000110909	zgc.173552.1	ENSDART00000193414			ENSDARG00000110909.1
CNE14_1_q0.3_peak_27224	chr17	24821490	24822025	+	328	NA	promoter-TSS (ENSDART00000156606.3)	-promoter-TSS (ENSDART00000156606.3)	128	ENSDART00000112313.4	ENSDARG00000077264	wdr43	ENSDART00000112389			ENSDARG00000077264.5
CNE14_1_q0.3_peak_40871	chr20	26255026	26255458	+	328	NA	exon (ENSDART00000139350.4, exon 53 of 144)	-exon (ENSDART00000139350.4, exon 53 of 144)	-60401	ENSDART00000178623.2	ENSDARG00000108590	#N/A	ENSDART00000178623			ENSDARG00000108590.2
CNE14_1_q0.3_peak_33774	chr19	32631934	32632267	+	328	NA	promoter-TSS (ENSDART00000131750.2)	-promoter-TSS (ENSDART00000131750.2)	38	ENSDART00000131750.2	ENSDARG00000018397	hpca	ENSDART00000131750			ENSDARG00000018397.9
CNE14_1_q0.3_peak_19258	chr15	2753577	2754056	+	328	NA	intron (ENSDART00000129380.2, intron 1 of 12)	-intron (ENSDART00000129380.2, intron 1 of 12)	240	ENSDART00000129380.2	ENSDARG00000034313	ppp5c	ENSDART00000129380			ENSDARG00000034313.9
CNE14_1_q0.3_peak_14482	chr13	42132221	42132593	+	328	NA	intron (ENSDART00000074707.5, intron 1 of 2)	-intron (ENSDART00000074707.5, intron 1 of 2)	7841	ENSDART00000074707.5	ENSDARG00000052783	cdc42ep3	ENSDART00000074707			ENSDARG00000052783.5
CNE14_1_q0.3_peak_32774	chr19	7549453	7550279	+	328	NA	promoter-TSS (ENSDART00000138866.3)	-promoter-TSS (ENSDART00000138866.3)	12	ENSDART00000138866.3	ENSDARG00000071015	pbxip1a	ENSDART00000115058			ENSDARG00000071015.7
CNE14_1_q0.3_peak_17313	chr14	23767843	23768193	+	328	NA	intron (ENSDART00000124401.3, intron 1 of 2)	-intron (ENSDART00000054264.5, intron 2 of 8)	-30344	ENSDART00000005842.7	ENSDARG00000017542	fgf1a	ENSDART00000005842			ENSDARG00000017542.7
CNE14_1_q0.3_peak_37306	chr2	44790261	44791045	+	327	NA	intron (ENSDART00000187103.1, intron 1 of 2)	-intron (ENSDART00000098123.4, intron 2 of 3)	9397	ENSDART00000098123.4	ENSDARG00000068021	ece2a	ENSDART00000098123			ENSDARG00000068021.6
CNE14_1_q0.3_peak_61701	chr4	20254807	20255154	+	327	NA	promoter-TSS (ENSDART00000188658.1)	-promoter-TSS (ENSDART00000188658.1)	-180	ENSDART00000188658.1	ENSDARG00000045483	lrtm2a	ENSDART00000138820			ENSDARG00000045483.6
CNE14_1_q0.3_peak_73260	chr7	10054167	10054593	+	327	NA	intron (ENSDART00000113429.4, intron 6 of 22)	-intron (ENSDART00000113429.4, intron 6 of 22)	72623	ENSDART00000173233.2	ENSDARG00000075555	adamts17	ENSDART00000173233			ENSDARG00000075555.5
CNE14_1_q0.3_peak_23776	chr16	25608406	25608803	+	327	NA	promoter-TSS (ENSDART00000077484.5)	-promoter-TSS (ENSDART00000077484.5)	-151	ENSDART00000140140.4	ENSDARG00000055138	zgc.110410	ENSDART00000192741			ENSDARG00000055138.7
CNE14_1_q0.3_peak_23068	chr16	9713805	9714153	+	327	NA	exon (ENSDART00000164103.3, exon 1 of 11)	-exon (ENSDART00000164103.3, exon 1 of 11)	129	ENSDART00000164103.3	ENSDARG00000105239	ecm1b	ENSDART00000164103			ENSDARG00000105239.3
CNE14_1_q0.3_peak_70141	chr6	23718639	23756213	+	327	NA	intron (ENSDART00000167795.2, intron 11 of 18)	-intron (ENSDART00000167795.2, intron 11 of 18)	-15167	ENSDART00000164366.2	ENSDARG00000100336	LOC100007492	ENSDART00000164366			ENSDARG00000100336.2
CNE14_1_q0.3_peak_12951	chr13	5356960	5357643	+	327	NA	Intergenic	Intergenic	-40240	ENSDART00000167883.2	ENSDARG00000101399	#N/A	ENSDART00000167883			ENSDARG00000101399.2
CNE14_1_q0.3_peak_58843	chr3	26481059	26481443	+	327	NA	intron (ENSDART00000087118.6, intron 1 of 10)	-intron (ENSDART00000087118.6, intron 1 of 10)	43683	ENSDART00000087118.6	ENSDARG00000061248	xylt1	ENSDART00000087118			ENSDARG00000061248.6
CNE14_1_q0.3_peak_75680	chr7	65913787	65914104	+	327	NA	intron (ENSDART00000082740.6, intron 9 of 9)	-intron (ENSDART00000082740.6, intron 9 of 9)	-25153	ENSDART00000193599.1	ENSDARG00000112859	rassf10b	ENSDART00000193599			ENSDARG00000112859.1
CNE14_1_q0.3_peak_2474	chr1	46663773	46664144	+	327	NA	promoter-TSS (ENSDART00000134450.2)	-promoter-TSS (ENSDART00000134450.2)	39	ENSDART00000134450.2	ENSDARG00000036636	ebpl	ENSDART00000134450			ENSDARG00000036636.6
CNE14_1_q0.3_peak_72589	chr7	1457147	1457690	+	327	NA	promoter-TSS (ENSDART00000173159.2)	-promoter-TSS (ENSDART00000173159.2)	39	ENSDART00000173159.2	ENSDARG00000039268	emc4	ENSDART00000173433			ENSDARG00000039268.7
CNE14_1_q0.3_peak_13264	chr13	10172899	10173576	+	327	NA	intron (ENSDART00000140235.2, intron 2 of 3)	-intron (ENSDART00000140235.2, intron 2 of 3)	9003	ENSDART00000140235.2	ENSDARG00000094301	#N/A	ENSDART00000140235			ENSDARG00000094301.2
CNE14_1_q0.3_peak_29959	chr18	15106036	15106520	+	327	NA	promoter-TSS (ENSDART00000168639.2)	-promoter-TSS (ENSDART00000168639.2)	-240	ENSDART00000168639.2	ENSDARG00000011583	cry1b	ENSDART00000168639			ENSDARG00000011583.10
CNE14_1_q0.3_peak_10529	chr12	15619850	15620167	+	327	NA	promoter-TSS (ENSDART00000038032.7)	-promoter-TSS (ENSDART00000038032.7)	82	ENSDART00000038032.7	ENSDARG00000027070	acbd4	ENSDART00000038032			ENSDARG00000027070.9
CNE14_1_q0.3_peak_59611	chr3	49520687	49521298	+	327	NA	promoter-TSS (ENSDART00000162799.2)	-promoter-TSS (ENSDART00000162799.2)	-114	ENSDART00000162799.2	ENSDARG00000102948	crb3a	ENSDART00000162799			ENSDARG00000102948.2
CNE14_1_q0.3_peak_58769	chr3	23805737	23806073	+	327	NA	intron (ENSDART00000154772.3, intron 1 of 2)	-intron (ENSDART00000154772.3, intron 1 of 2)	12141	ENSDART00000170137.2	ENSDARG00000105205	#N/A	ENSDART00000170137			ENSDARG00000105205.2
CNE14_1_q0.3_peak_13248	chr13	9818669	9819213	+	327	NA	promoter-TSS (ENSDART00000091595.6)	-promoter-TSS (ENSDART00000091595.6)	-253	ENSDART00000091595.6	ENSDARG00000062965	dennd10	ENSDART00000091595			ENSDARG00000062965.7
CNE14_1_q0.3_peak_19364	chr15	3596658	3619739	+	327	NA	intron (ENSDART00000190377.1, intron 1 of 1)	-intron (ENSDART00000190377.1, intron 1 of 1)	-66567	ENSDART00000081802.6	ENSDARG00000058869	nek3	ENSDART00000081802			ENSDARG00000058869.6
CNE14_1_q0.3_peak_17917	chr14	40787025	40787634	+	327	NA	intron (ENSDART00000173236.2, intron 1 of 1)	-intron (ENSDART00000122369.4, intron 1 of 8)	9788	ENSDART00000122369.4	ENSDARG00000020759	elf1	ENSDART00000166621			ENSDARG00000020759.11
CNE14_1_q0.3_peak_12171	chr12	49093104	49093576	+	327	NA	Intergenic	Intergenic	-7025	ENSDART00000171905.2	ENSDARG00000102972	#N/A	ENSDART00000171905			ENSDARG00000102972.2
CNE14_1_q0.3_peak_73945	chr7	23848971	23849337	+	326	NA	Intergenic	Intergenic	-1142	ENSDART00000146104.4	ENSDARG00000029170	si.ch211.200p22.4	ENSDART00000173527			ENSDARG00000029170.10
CNE14_1_q0.3_peak_61484	chr4	12012502	12013454	+	326	NA	promoter-TSS (ENSDART00000067281.6)	-promoter-TSS (ENSDART00000067281.6)	-65	ENSDART00000130692.4	ENSDARG00000045768	cry1a	ENSDART00000067281			ENSDARG00000045768.9
CNE14_1_q0.3_peak_40444	chr20	15353887	15354388	+	326	NA	Intergenic	Intergenic	189653	ENSDART00000063877.4	ENSDARG00000043511	prdx6	ENSDART00000063877			ENSDARG00000043511.5
CNE14_1_q0.3_peak_67637	chr5	63304921	63305287	+	326	NA	promoter-TSS (ENSDART00000177108.2)	-promoter-TSS (ENSDART00000177108.2)	-253	ENSDART00000177108.2	ENSDARG00000092508	LOC100333053	ENSDART00000142131			ENSDARG00000092508.3
CNE14_1_q0.3_peak_30638	chr18	31451058	31451949	+	326	NA	intron (ENSDART00000170285.2, intron 10 of 10)	-intron (ENSDART00000159720.2, intron 7 of 7)	-27934	ENSDART00000185028.1	ENSDARG00000114715	#N/A	ENSDART00000185028			ENSDARG00000114715.1
CNE14_1_q0.3_peak_42769	chr21	76433	77126	+	326	NA	promoter-TSS (ENSDART00000174654.2)	-promoter-TSS (ENSDART00000174654.2)	40	ENSDART00000174654.2	ENSDARG00000108788	arsb	ENSDART00000174654			ENSDARG00000108788.2
CNE14_1_q0.3_peak_4657	chr10	11667111	11670621	+	326	NA	intron (ENSDART00000138748.2, intron 10 of 23)	-intron (ENSDART00000138748.2, intron 10 of 23)	93061	ENSDART00000138748.2	ENSDARG00000041982	adamts6	ENSDART00000138748			ENSDARG00000041982.9
CNE14_1_q0.3_peak_73769	chr7	19368774	19369167	+	326	NA	promoter-TSS (ENSDART00000165680.3)	-promoter-TSS (ENSDART00000165680.3)	32	ENSDART00000165680.3	ENSDARG00000102066	ntn4	ENSDART00000173977			ENSDARG00000102066.3
CNE14_1_q0.3_peak_33405	chr19	22240370	22240821	+	326	NA	intron (ENSDART00000052521.6, intron 6 of 9)	-intron (ENSDART00000052521.6, intron 6 of 9)	23817	ENSDART00000052521.6	ENSDARG00000036168	nfatc1	ENSDART00000052521			ENSDARG00000036168.8
CNE14_1_q0.3_peak_32542	chr19	2749825	2750187	+	326	NA	intron (ENSDART00000112414.4, intron 11 of 14)	-intron (ENSDART00000112414.4, intron 11 of 14)	23187	ENSDART00000112414.4	ENSDARG00000075271	rapgef5a	ENSDART00000187122			ENSDARG00000075271.4
CNE14_1_q0.3_peak_14181	chr13	32074594	32075199	+	326	NA	Intergenic	Intergenic	-11880	ENSDART00000194803.1	ENSDARG00000117212	#N/A	ENSDART00000194803			ENSDARG00000117212.1
CNE14_1_q0.3_peak_1040	chr1	14348252	14348622	+	326	NA	promoter-TSS (ENSDART00000064468.7)	-promoter-TSS (ENSDART00000064468.7)	38	ENSDART00000064468.7	ENSDARG00000056742	crmp1	ENSDART00000064468			ENSDARG00000056742.6
CNE14_1_q0.3_peak_14684	chr13	45974886	45975338	+	326	NA	Intergenic	Intergenic	-5051	ENSDART00000074547.6	ENSDARG00000052623	bsdc1	ENSDART00000074547			ENSDARG00000052623.7
CNE14_1_q0.3_peak_31783	chr18	48745030	48745584	+	326	NA	exon (ENSDART00000097259.6, exon 1 of 11)	-exon (ENSDART00000097259.6, exon 1 of 11)	210	ENSDART00000097259.6	ENSDARG00000041006	st3gal4	ENSDART00000097259			ENSDARG00000041006.7
CNE14_1_q0.3_peak_74388	chr7	36310833	36311160	+	326	NA	intron (ENSDART00000188392.1, intron 3 of 8)	-intron (ENSDART00000130028.4, intron 3 of 9)	47307	ENSDART00000130028.4	ENSDARG00000044216	fto	ENSDART00000130028			ENSDARG00000044216.7
CNE14_1_q0.3_peak_35943	chr2	12906559	12906979	+	326	NA	intron (ENSDART00000190164.1, intron 5 of 13)	-intron (ENSDART00000131780.3, intron 5 of 60)	59155	ENSDART00000131780.3	ENSDARG00000075560	kmt2cb	ENSDART00000190164			ENSDARG00000075560.6
CNE14_1_q0.3_peak_33320	chr19	20200443	20201114	+	326	NA	promoter-TSS (ENSDART00000010140.7)	-promoter-TSS (ENSDART00000010140.7)	-476	ENSDART00000010140.7	ENSDARG00000010266	igf2bp3	ENSDART00000010140			ENSDARG00000010266.9
CNE14_1_q0.3_peak_4453	chr10	7984261	7984657	+	326	NA	exon (ENSDART00000024282.9, exon 6 of 16)	-exon (ENSDART00000024282.9, exon 6 of 16)	3937	ENSDART00000141445.2	ENSDARG00000020258	ewsr1a	ENSDART00000141445			ENSDARG00000020258.10
CNE14_1_q0.3_peak_41640	chr20	46951731	46952249	+	326	NA	Intergenic	Intergenic	7778	ENSDART00000153375.2	ENSDARG00000096770	#N/A	ENSDART00000153375			ENSDARG00000096770.2
CNE14_1_q0.3_peak_70239	chr6	25697524	25697833	+	326	NA	Intergenic	Intergenic	-110462	ENSDART00000156456.2	ENSDARG00000096974	#N/A	ENSDART00000156456			ENSDARG00000096974.2
CNE14_1_q0.3_peak_4937	chr10	14868114	14868603	+	326	NA	Intergenic	Intergenic	52631	ENSDART00000184617.1	ENSDARG00000006389	smad2	ENSDART00000121892			ENSDARG00000006389.8
CNE14_1_q0.3_peak_61235	chr4	4834126	4834687	+	326	NA	promoter-TSS (ENSDART00000141803.2)	-promoter-TSS (ENSDART00000141803.2)	-59	ENSDART00000141803.2	ENSDARG00000092677	coa6	ENSDART00000141539			ENSDARG00000092677.2
CNE14_1_q0.3_peak_6438	chr11	836219	839974	+	326	NA	intron (ENSDART00000173331.2, intron 1 of 1)	-intron (ENSDART00000173331.2, intron 1 of 1)	5715	ENSDART00000173331.2	ENSDARG00000102893	atg7	ENSDART00000173331			ENSDARG00000102893.3
CNE14_1_q0.3_peak_73473	chr7	12326596	12326915	+	326	NA	intron (ENSDART00000161679.3, intron 12 of 20)	-intron (ENSDART00000161679.3, intron 12 of 20)	-44306	ENSDART00000053860.7	ENSDARG00000006474	saxo2	ENSDART00000053860			ENSDARG00000006474.11
CNE14_1_q0.3_peak_2478	chr1	46708544	46708876	+	326	NA	Intergenic	Intergenic	-2071	ENSDART00000074519.4	ENSDARG00000052641	kpna3	ENSDART00000074519			ENSDARG00000052641.5
CNE14_1_q0.3_peak_60069	chr3	55827288	55842729	+	326	NA	intron (ENSDART00000157764.2, intron 19 of 25)	-intron (ENSDART00000113030.5, intron 20 of 26)	-184237	ENSDART00000162413.2	ENSDARG00000100149	axin2	ENSDART00000176127			ENSDARG00000100149.3
CNE14_1_q0.3_peak_65177	chr5	7325432	7325746	+	326	NA	intron (ENSDART00000190014.1, intron 3 of 14)	-intron (ENSDART00000190014.1, intron 3 of 14)	46485	ENSDART00000190014.1	ENSDARG00000099133	si.ch73.72b7.1	ENSDART00000190014			ENSDARG00000099133.2
CNE14_1_q0.3_peak_20087	chr15	14641807	14642198	+	326	NA	promoter-TSS (ENSDART00000172482.2)	-promoter-TSS (ENSDART00000172482.2)	184	ENSDART00000164166.2	ENSDARG00000101942	si.dkey.260j18.2	ENSDART00000164166			ENSDARG00000101942.2
CNE14_1_q0.3_peak_78409	chr8	30041886	30042289	+	326	NA	intron (ENSDART00000007640.10, intron 17 of 23)	-intron (ENSDART00000007640.10, intron 17 of 23)	55822	ENSDART00000148258.2	ENSDARG00000016404	ptch1	ENSDART00000007640			ENSDARG00000016404.11
CNE14_1_q0.3_peak_36817	chr2	35692514	35692876	+	326	NA	intron (ENSDART00000135843.3, intron 2 of 7)	-intron (ENSDART00000135843.3, intron 2 of 7)	-35338	ENSDART00000002094.9	ENSDARG00000011326	ankrd45	ENSDART00000002094			ENSDARG00000011326.10
CNE14_1_q0.3_peak_376	chr1	2101170	2101764	+	325	NA	promoter-TSS (ENSDART00000122626.3)	-promoter-TSS (ENSDART00000122626.3)	-74	ENSDART00000164488.2	ENSDARG00000018460	mbnl2	ENSDART00000098059			ENSDARG00000018460.11
CNE14_1_q0.3_peak_59395	chr3	42973028	42973659	+	325	NA	intron (ENSDART00000167844.2, intron 1 of 2)	-intron (ENSDART00000167844.2, intron 1 of 2)	-4799	ENSDART00000190776.1	ENSDARG00000114676	#N/A	ENSDART00000190776			ENSDARG00000114676.1
CNE14_1_q0.3_peak_69418	chr6	9098524	9099058	+	325	NA	Intergenic	Intergenic	-8272	ENSDART00000083820.5	ENSDARG00000059902	vps16	ENSDART00000083820			ENSDARG00000059902.6
CNE14_1_q0.3_peak_10893	chr12	25951691	25952000	+	325	NA	exon (ENSDART00000166769.2, exon 13 of 13)	-exon (ENSDART00000166769.2, exon 13 of 13)	6285	ENSDART00000109799.4	ENSDARG00000073711	#N/A	ENSDART00000109799			ENSDARG00000073711.4
CNE14_1_q0.3_peak_58516	chr3	16922111	16922782	+	325	NA	intron (ENSDART00000017646.8, intron 1 of 20)	-intron (ENSDART00000017646.8, intron 1 of 20)	220	ENSDART00000017646.8	ENSDARG00000020847	atp6v0a1a	ENSDART00000017646			ENSDARG00000020847.10
CNE14_1_q0.3_peak_82421	chr9	38611306	38611887	+	325	NA	intron (ENSDART00000131784.2, intron 10 of 11)	-intron (ENSDART00000031127.6, intron 9 of 13)	-4007	ENSDART00000132729.2	ENSDARG00000022659	snx4	ENSDART00000031127			ENSDARG00000022659.8
CNE14_1_q0.3_peak_65765	chr5	17780276	17780742	+	325	NA	promoter-TSS (ENSDART00000110783.5)	-promoter-TSS (ENSDART00000110783.5)	-14	ENSDART00000115227.2	ENSDARG00000075347	chfr	ENSDART00000115227			ENSDARG00000075347.5
CNE14_1_q0.3_peak_2462	chr1	46275865	46276239	+	325	NA	TTS (ENSDART00000145117.2)	-TTS (ENSDART00000145117.2)	104	ENSDART00000132948.2	ENSDARG00000008413	atp11a	ENSDART00000145117			ENSDARG00000008413.12
CNE14_1_q0.3_peak_57725	chr3	5588681	5589151	+	325	NA	intron (ENSDART00000101807.4, intron 1 of 4)	-intron (ENSDART00000101807.4, intron 1 of 4)	13567	ENSDART00000101807.4	ENSDARG00000027360	si.ch211.106h11.3	ENSDART00000101807			ENSDARG00000027360.9
CNE14_1_q0.3_peak_32688	chr19	5674596	5674933	+	325	NA	promoter-TSS (ENSDART00000042189.7)	-promoter-TSS (ENSDART00000042189.7)	-143	ENSDART00000042189.7	ENSDARG00000059054	pdk2b	ENSDART00000147487			ENSDARG00000059054.7
CNE14_1_q0.3_peak_20976	chr15	34963282	34963616	+	325	NA	exon (ENSDART00000153840.3, exon 1 of 13)	-exon (ENSDART00000153840.3, exon 1 of 13)	133	ENSDART00000153840.3	ENSDARG00000087596	si.ch73.95l15.5	ENSDART00000153840			ENSDARG00000087596.4
CNE14_1_q0.3_peak_19446	chr15	4123640	4124062	+	325	NA	exon (ENSDART00000185583.1, exon 1 of 7)	-exon (ENSDART00000185583.1, exon 1 of 7)	248	ENSDART00000185583.1	ENSDARG00000112483	rnf168	ENSDART00000185583			ENSDARG00000112483.1
CNE14_1_q0.3_peak_21474	chr15	43362268	43362688	+	325	NA	intron (ENSDART00000161011.2, intron 10 of 19)	-intron (ENSDART00000161011.2, intron 10 of 19)	29357	ENSDART00000161011.2	ENSDARG00000098239	zgc.85932	ENSDART00000161011			ENSDARG00000098239.3
CNE14_1_q0.3_peak_83765	chr9	55574748	55595977	+	325	NA	intron (ENSDART00000032992.8, intron 6 of 8)	-intron (ENSDART00000032992.8, intron 6 of 8)	789	ENSDART00000181886.1	ENSDARG00000002299	arsh	ENSDART00000032992			ENSDARG00000002299.12
CNE14_1_q0.3_peak_75759	chr7	68394123	68395018	+	325	NA	intron (ENSDART00000191606.1, intron 2 of 2)	-intron (ENSDART00000191606.1, intron 2 of 2)	-21075	ENSDART00000167440.2	ENSDARG00000103057	zfhx3	ENSDART00000167440			ENSDARG00000103057.2
CNE14_1_q0.3_peak_23732	chr16	24517828	24518693	+	325	NA	promoter-TSS (ENSDART00000134120.3)	-promoter-TSS (ENSDART00000134120.3)	-220	ENSDART00000147478.2	ENSDARG00000040291	cadm4	ENSDART00000134120			ENSDARG00000040291.9
CNE14_1_q0.3_peak_31805	chr18	48863225	48864072	+	325	NA	promoter-TSS (ENSDART00000113702.4)	-promoter-TSS (ENSDART00000113702.4)	-719	ENSDART00000113702.4	ENSDARG00000078458	ppp1r37	ENSDART00000113702			ENSDARG00000078458.4
CNE14_1_q0.3_peak_58817	chr3	25907213	25907811	+	325	NA	intron (ENSDART00000192633.1, intron 1 of 14)	-intron (ENSDART00000170324.2, intron 1 of 15)	246	ENSDART00000170324.2	ENSDARG00000104581	tom1	ENSDART00000170324			ENSDARG00000104581.2
CNE14_1_q0.3_peak_76269	chr7	72260419	72261278	+	325	NA	intron (ENSDART00000172229.2, intron 1 of 12)	-intron (ENSDART00000172229.2, intron 1 of 12)	873	ENSDART00000172229.2	ENSDARG00000099092	LOC797658	ENSDART00000172229			ENSDARG00000099092.2
CNE14_1_q0.3_peak_75392	chr7	62093898	62094216	+	325	NA	intron (ENSDART00000092580.7, intron 1 of 10)	-intron (ENSDART00000092580.7, intron 1 of 10)	13601	ENSDART00000092580.7	ENSDARG00000052091	rbpjb	ENSDART00000092580			ENSDARG00000052091.7
CNE14_1_q0.3_peak_19499	chr15	4575748	4576133	+	324	NA	intron (ENSDART00000008170.9, intron 2 of 7)	-intron (ENSDART00000008170.9, intron 2 of 7)	4823	ENSDART00000008170.9	ENSDARG00000042833	rffl	ENSDART00000008170			ENSDARG00000042833.7
CNE14_1_q0.3_peak_61561	chr4	14556521	14556845	+	324	NA	intron (ENSDART00000137847.2, intron 1 of 5)	-intron (ENSDART00000137847.2, intron 1 of 5)	-24996	ENSDART00000159447.2	ENSDARG00000003811	plxnb2a	ENSDART00000159447			ENSDARG00000003811.10
CNE14_1_q0.3_peak_41547	chr20	45546606	45546984	+	324	NA	Intergenic	Intergenic	-73281	ENSDART00000113806.4	ENSDARG00000076380	#N/A	ENSDART00000113806			ENSDARG00000076380.4
CNE14_1_q0.3_peak_4894	chr10	13555397	13555775	+	324	NA	intron (ENSDART00000145103.3, intron 3 of 8)	-intron (ENSDART00000145103.3, intron 3 of 8)	51557	ENSDART00000192880.1	ENSDARG00000111562	#N/A	ENSDART00000192880			ENSDARG00000111562.1
CNE14_1_q0.3_peak_66757	chr5	44516909	44517535	+	324	NA	Intergenic	Intergenic	-20417	ENSDART00000110076.4	ENSDARG00000077298	gas1a	ENSDART00000110076			ENSDARG00000077298.5
CNE14_1_q0.3_peak_14008	chr13	27216521	27216972	+	324	NA	exon (ENSDART00000172079.2, exon 1 of 4)	-exon (ENSDART00000172079.2, exon 1 of 4)	105	ENSDART00000172079.2	ENSDARG00000091897	#N/A	ENSDART00000146064			ENSDARG00000091897.4
CNE14_1_q0.3_peak_44269	chr21	23746632	23747110	+	324	NA	promoter-TSS (ENSDART00000017229.9)	-promoter-TSS (ENSDART00000017229.9)	45	ENSDART00000017229.9	ENSDARG00000056181	ncam1a	ENSDART00000157454			ENSDARG00000056181.8
CNE14_1_q0.3_peak_14057	chr13	28689383	28689727	+	324	NA	promoter-TSS (ENSDART00000128246.4)	-promoter-TSS (ENSDART00000128246.4)	162	ENSDART00000101582.5	ENSDARG00000069681	pcgf6	ENSDART00000101582			ENSDARG00000069681.5
CNE14_1_q0.3_peak_77142	chr8	4016769	4017396	+	324	NA	intron (ENSDART00000163754.2, intron 1 of 11)	-intron (ENSDART00000159895.2, intron 1 of 3)	-6195	ENSDART00000163678.2	ENSDARG00000098201	mtmr3	ENSDART00000159895			ENSDARG00000098201.2
CNE14_1_q0.3_peak_31782	chr18	48736091	48736431	+	324	NA	intron (ENSDART00000097259.6, intron 1 of 10)	-intron (ENSDART00000097259.6, intron 1 of 10)	9256	ENSDART00000097259.6	ENSDARG00000041006	st3gal4	ENSDART00000097259			ENSDARG00000041006.7
CNE14_1_q0.3_peak_38863	chr20	212743	213101	+	324	NA	Intergenic	Intergenic	-1002	ENSDART00000104790.5	ENSDARG00000043973	znf292b	ENSDART00000104790			ENSDARG00000043973.6
CNE14_1_q0.3_peak_77986	chr8	18830496	18830999	+	324	NA	promoter-TSS (ENSDART00000089079.6)	-promoter-TSS (ENSDART00000089079.6)	-12	ENSDART00000089079.6	ENSDARG00000061989	mpnd	ENSDART00000089079			ENSDARG00000061989.6
CNE14_1_q0.3_peak_4925	chr10	14357546	14357858	+	324	NA	intron (ENSDART00000131727.2, intron 6 of 7)	-intron (ENSDART00000131727.2, intron 6 of 7)	130452	ENSDART00000131727.2	ENSDARG00000069543	galt	ENSDART00000131727			ENSDARG00000069543.7
CNE14_1_q0.3_peak_47098	chr22	21646976	21647365	+	324	NA	intron (ENSDART00000133939.3, intron 4 of 19)	-intron (ENSDART00000133939.3, intron 4 of 19)	-8259	ENSDART00000150210.3	ENSDARG00000042484	tle2a	ENSDART00000150210			ENSDARG00000042484.9
CNE14_1_q0.3_peak_33022	chr19	14349669	14350460	+	324	NA	Intergenic	Intergenic	-1496	ENSDART00000182732.1	ENSDARG00000101891	arid1ab	ENSDART00000182732			ENSDARG00000101891.2
CNE14_1_q0.3_peak_14275	chr13	35304275	35304635	+	324	NA	Intergenic	Intergenic	-34727	ENSDART00000019323.7	ENSDARG00000013168	jag1b	ENSDART00000019323			ENSDARG00000013168.7
CNE14_1_q0.3_peak_80255	chr9	331417	332968	+	324	NA	intron (ENSDART00000170312.2, intron 1 of 8)	-intron (ENSDART00000170312.2, intron 1 of 8)	767	ENSDART00000170312.2	ENSDARG00000098235	actr5	ENSDART00000170312			ENSDARG00000098235.2
CNE14_1_q0.3_peak_27039	chr17	18321037	18321658	+	324	NA	Intergenic	Intergenic	29498	ENSDART00000118673.2	ENSDARG00000082787	#N/A	ENSDART00000118673			ENSDARG00000082787.2
CNE14_1_q0.3_peak_41203	chr20	37558229	37558588	+	324	NA	intron (ENSDART00000141734.4, intron 2 of 8)	-intron (ENSDART00000141734.4, intron 2 of 8)	-35839	ENSDART00000058502.6	ENSDARG00000039987	hivep2a	ENSDART00000177011			ENSDARG00000039987.9
CNE14_1_q0.3_peak_49812	chr23	8458966	8459351	+	324	NA	Intergenic	Intergenic	-85351	ENSDART00000158531.2	ENSDARG00000071209	oprl1	ENSDART00000105135			ENSDARG00000071209.5
CNE14_1_q0.3_peak_33118	chr19	15442897	15443300	+	324	NA	promoter-TSS (ENSDART00000135923.3)	-promoter-TSS (ENSDART00000135923.3)	35	ENSDART00000151732.3	ENSDARG00000016999	lin28a	ENSDART00000098970			ENSDARG00000016999.8
CNE14_1_q0.3_peak_39433	chr20	2985154	3082066	+	323	NA	intron (ENSDART00000152495.3, intron 14 of 28)	-intron (ENSDART00000046641.9, intron 15 of 29)	-12974	ENSDART00000152278.2	ENSDARG00000005416	map3k5	ENSDART00000152278			ENSDARG00000005416.12
CNE14_1_q0.3_peak_68887	chr6	1594049	1757361	+	323	NA	Intergenic	Intergenic	-49184	ENSDART00000157415.2	ENSDARG00000104700	acvr2ab	ENSDART00000157415			ENSDARG00000104700.3
CNE14_1_q0.3_peak_58097	chr3	9722321	9723439	+	323	NA	promoter-TSS (ENSDART00000168234.3)	-promoter-TSS (ENSDART00000168234.3)	-277	ENSDART00000168234.3	ENSDARG00000112452	crebbpb	ENSDART00000168234			ENSDARG00000112452.1
CNE14_1_q0.3_peak_55813	chr25	18877947	18878409	+	323	NA	promoter-TSS (ENSDART00000091583.5)	-promoter-TSS (ENSDART00000091583.5)	-71	ENSDART00000091583.5	ENSDARG00000062960	armc10	ENSDART00000091583			ENSDARG00000062960.6
CNE14_1_q0.3_peak_24264	chr16	39550050	39550479	+	323	NA	intron (ENSDART00000188085.1, intron 41 of 58)	-intron (ENSDART00000039832.6, intron 3 of 7)	20568	ENSDART00000039832.6	ENSDARG00000034541	tgfbr2b	ENSDART00000146301			ENSDARG00000034541.6
CNE14_1_q0.3_peak_27996	chr17	44991501	44995876	+	323	NA	intron (ENSDART00000123971.4, intron 7 of 8)	-intron (ENSDART00000123971.4, intron 7 of 8)	16094	ENSDART00000123971.4	ENSDARG00000089467	fam161b	ENSDART00000123971			ENSDARG00000089467.4
CNE14_1_q0.3_peak_1798	chr1	31572974	31573348	+	323	NA	promoter-TSS (ENSDART00000075286.5)	-promoter-TSS (ENSDART00000075286.5)	-64	ENSDART00000075286.5	ENSDARG00000053269	slc2a15b	ENSDART00000075286			ENSDARG00000053269.6
CNE14_1_q0.3_peak_57759	chr3	5892408	5909099	+	323	NA	intron (ENSDART00000184738.1, intron 3 of 5)	-intron (ENSDART00000184738.1, intron 3 of 5)	63804	ENSDART00000184738.1	ENSDARG00000116871	wu.fb95e10	ENSDART00000184738			ENSDARG00000116871.1
CNE14_1_q0.3_peak_42293	chr20	51387684	51413383	+	323	NA	Intergenic	Intergenic	-1400	ENSDART00000151426.3	ENSDARG00000091598	LOC100536673	ENSDART00000151426			ENSDARG00000091598.5
CNE14_1_q0.3_peak_25972	chr17	3180380	3230788	+	323	NA	Intergenic	Intergenic	-15514	ENSDART00000115027.4	ENSDARG00000079878	tmem151bb	ENSDART00000115027			ENSDARG00000079878.5
CNE14_1_q0.3_peak_20044	chr15	12702628	12772139	+	323	NA	Intergenic	Intergenic	-191700	ENSDART00000161274.2	ENSDARG00000101713	scn2b	ENSDART00000162807			ENSDARG00000101713.2
CNE14_1_q0.3_peak_53772	chr24	36337178	36337497	+	323	NA	promoter-TSS (ENSDART00000154402.2)	-promoter-TSS (ENSDART00000154402.2)	58	ENSDART00000154402.2	ENSDARG00000097546	si.ch211.40k21.9	ENSDART00000154402			ENSDARG00000097546.2
CNE14_1_q0.3_peak_59416	chr3	43609031	43609436	+	323	NA	intron (ENSDART00000180959.1, intron 3 of 8)	-intron (ENSDART00000161127.2, intron 4 of 9)	37500	ENSDART00000180959.1	ENSDARG00000102964	axin1	ENSDART00000161127			ENSDARG00000102964.2
CNE14_1_q0.3_peak_60684	chr3	60069798	60076965	+	323	NA	exon (ENSDART00000080437.5, exon 2 of 2)	-exon (ENSDART00000080437.5, exon 2 of 2)	26349	ENSDART00000102030.4	ENSDARG00000103341	#N/A	ENSDART00000102030			ENSDARG00000103341.2
CNE14_1_q0.3_peak_82933	chr9	48819094	48819504	+	323	NA	promoter-TSS (ENSDART00000112555.3)	-promoter-TSS (ENSDART00000112555.3)	19	ENSDART00000112555.3	ENSDARG00000078433	spc25	ENSDART00000112555			ENSDARG00000078433.3
CNE14_1_q0.3_peak_64489	chr5	2776938	2777517	+	323	NA	Intergenic	Intergenic	-1755	ENSDART00000194019.1	ENSDARG00000117770	#N/A	ENSDART00000194019			ENSDARG00000117770.1
CNE14_1_q0.3_peak_50538	chr23	20705726	20706106	+	323	NA	promoter-TSS (ENSDART00000079538.4)	-promoter-TSS (ENSDART00000079538.4)	67	ENSDART00000079538.4	ENSDARG00000056961	ccdc30	ENSDART00000079538			ENSDARG00000056961.4
CNE14_1_q0.3_peak_70839	chr6	44077274	44077626	+	323	NA	Intergenic	Intergenic	-33065	ENSDART00000075497.6	ENSDARG00000053459	rybpb	ENSDART00000075497			ENSDARG00000053459.6
CNE14_1_q0.3_peak_53520	chr24	31222872	31223468	+	323	NA	promoter-TSS (ENSDART00000164001.2)	-promoter-TSS (ENSDART00000164001.2)	13	ENSDART00000164001.2	ENSDARG00000103093	alg14	ENSDART00000164001			ENSDARG00000103093.2
CNE14_1_q0.3_peak_14616	chr13	44782231	44782751	+	323	NA	promoter-TSS (ENSDART00000099990.5)	-promoter-TSS (ENSDART00000099990.5)	-24	ENSDART00000099990.5	ENSDARG00000068983	btbd9	ENSDART00000099990			ENSDARG00000068983.7
CNE14_1_q0.3_peak_50805	chr23	27956224	27956644	+	323	NA	intron (ENSDART00000171859.2, intron 1 of 12)	-intron (ENSDART00000171859.2, intron 1 of 12)	44355	ENSDART00000171859.2	ENSDARG00000100606	arhgef25a	ENSDART00000171859			ENSDARG00000100606.2
CNE14_1_q0.3_peak_35880	chr2	11170283	11170732	+	323	NA	Intergenic	Intergenic	-35288	ENSDART00000019078.5	ENSDARG00000002330	lhx8a	ENSDART00000132313			ENSDARG00000002330.8
CNE14_1_q0.3_peak_38140	chr2	55365510	55365968	+	323	NA	promoter-TSS (ENSDART00000162943.2)	-promoter-TSS (ENSDART00000162943.2)	12	ENSDART00000162943.2	ENSDARG00000098720	LOC101884800	ENSDART00000162943			ENSDARG00000098720.2
CNE14_1_q0.3_peak_50291	chr23	16928281	16929721	+	323	NA	intron (ENSDART00000080625.6, intron 1 of 6)	-intron (ENSDART00000080625.6, intron 1 of 6)	490	ENSDART00000080625.6	ENSDARG00000071029	si.dkey.147f3.4	ENSDART00000138635			ENSDARG00000071029.6
CNE14_1_q0.3_peak_65277	chr5	8286544	8301334	+	323	NA	exon (ENSDART00000166276.2, exon 2 of 8)	-exon (ENSDART00000166276.2, exon 2 of 8)	855	ENSDART00000181768.1	ENSDARG00000103351	#N/A	ENSDART00000193723			ENSDARG00000103351.2
CNE14_1_q0.3_peak_33174	chr19	17657787	17658251	+	323	NA	intron (ENSDART00000017869.10, intron 1 of 10)	-intron (ENSDART00000017869.10, intron 1 of 10)	141	ENSDART00000151766.3	ENSDARG00000021163	thrb	ENSDART00000176980			ENSDARG00000021163.14
CNE14_1_q0.3_peak_83769	chr9	55645091	55645432	+	323	NA	Intergenic	Intergenic	-21054	ENSDART00000194737.1	ENSDARG00000117810	#N/A	ENSDART00000194367			ENSDARG00000117810.1
CNE14_1_q0.3_peak_45449	chr21	43178726	43179274	+	323	NA	exon (ENSDART00000151350.2, exon 1 of 2)	-exon (ENSDART00000151350.2, exon 1 of 2)	169	ENSDART00000151512.2	ENSDARG00000001857	aff4	ENSDART00000151748			ENSDARG00000001857.11
CNE14_1_q0.3_peak_18571	chr14	50482095	50493782	+	323	NA	intron (ENSDART00000194916.1, intron 1 of 2)	-intron (ENSDART00000194916.1, intron 1 of 2)	61587	ENSDART00000194916.1	ENSDARG00000117792	#N/A	ENSDART00000194921			ENSDARG00000117792.1
CNE14_1_q0.3_peak_69493	chr6	10449532	10450012	+	323	NA	promoter-TSS (ENSDART00000151288.2)	-promoter-TSS (ENSDART00000151288.2)	-228	ENSDART00000151288.2	ENSDARG00000062687	kcnh7	ENSDART00000151288			ENSDARG00000062687.7
CNE14_1_q0.3_peak_63079	chr4	57554184	57554762	+	323	NA	Intergenic	Intergenic	16053	ENSDART00000160770.2	ENSDARG00000101392	#N/A	ENSDART00000158610			ENSDARG00000101392.2
CNE14_1_q0.3_peak_50752	chr23	26079337	26079825	+	323	NA	exon (ENSDART00000129617.4, exon 1 of 10)	-exon (ENSDART00000129617.4, exon 1 of 10)	114	ENSDART00000129617.4	ENSDARG00000037153	atp6ap1b	ENSDART00000129617			ENSDARG00000037153.8
CNE14_1_q0.3_peak_25716	chr17	1485671	1486056	+	323	NA	Intergenic	Intergenic	-10244	ENSDART00000187804.1	ENSDARG00000111014	#N/A	ENSDART00000187804			ENSDARG00000111014.1
CNE14_1_q0.3_peak_65676	chr5	15918760	15919168	+	323	NA	Intergenic	Intergenic	29869	ENSDART00000124002.3	ENSDARG00000035622	xbp1	ENSDART00000124467			ENSDARG00000035622.8
CNE14_1_q0.3_peak_13217	chr13	8794734	8795867	+	323	NA	Intergenic	Intergenic	-9690	ENSDART00000021083.10	ENSDARG00000031427	calm2a	ENSDART00000161671			ENSDARG00000031427.8
CNE14_1_q0.3_peak_82513	chr9	41995587	41996352	+	323	NA	exon (ENSDART00000143969.2, exon 2 of 4)	-exon (ENSDART00000143969.2, exon 2 of 4)	5883	ENSDART00000143969.2	ENSDARG00000095301	#N/A	ENSDART00000143969			ENSDARG00000095301.2
CNE14_1_q0.3_peak_36732	chr2	33422886	33423229	+	323	NA	TTS (ENSDART00000077462.7)	-TTS (ENSDART00000077462.7)	32107	ENSDART00000134024.3	ENSDARG00000038793	ccdc24	ENSDART00000134024			ENSDARG00000038793.7
CNE14_1_q0.3_peak_76528	chr7	73903869	73904335	+	323	NA	Intergenic	Intergenic	-20155	ENSDART00000157795.2	ENSDARG00000098378	#N/A	ENSDART00000157795			ENSDARG00000098378.2
CNE14_1_q0.3_peak_8122	chr11	23696468	23696865	+	323	NA	exon (ENSDART00000124810.4, exon 1 of 33)	-exon (ENSDART00000124810.4, exon 1 of 33)	551	ENSDART00000124810.4	ENSDARG00000086927	pik3c2b	ENSDART00000189599			ENSDARG00000086927.4
CNE14_1_q0.3_peak_50478	chr23	18987207	19027821	+	323	NA	intron (ENSDART00000140866.3, intron 25 of 38)	-intron (ENSDART00000111852.4, intron 25 of 38)	-25015	ENSDART00000012507.8	ENSDARG00000008434	bcl2l1	ENSDART00000012507			ENSDARG00000008434.10
CNE14_1_q0.3_peak_52412	chr24	8183937	8184951	+	323	NA	intron (ENSDART00000160432.2, intron 4 of 7)	-intron (ENSDART00000160432.2, intron 4 of 7)	29809	ENSDART00000160432.2	ENSDARG00000104791	ofcc1	ENSDART00000160432			ENSDARG00000104791.2
CNE14_1_q0.3_peak_58284	chr3	12153087	12153583	+	323	NA	intron (ENSDART00000189553.1, intron 3 of 6)	-intron (ENSDART00000165131.3, intron 3 of 5)	33910	ENSDART00000165131.3	ENSDARG00000104587	srl	ENSDART00000165131			ENSDARG00000104587.3
CNE14_1_q0.3_peak_61335	chr4	7750379	7750775	+	323	NA	intron (ENSDART00000103070.4, intron 3 of 16)	-intron (ENSDART00000103070.4, intron 3 of 16)	51715	ENSDART00000009909.9	ENSDARG00000018688	elk3	ENSDART00000009909			ENSDARG00000018688.10
CNE14_1_q0.3_peak_38158	chr2	55419696	55420153	+	323	NA	Intergenic	Intergenic	-10064	ENSDART00000166920.3	ENSDARG00000096249	ap1m1	ENSDART00000166920			ENSDARG00000096249.4
CNE14_1_q0.3_peak_27653	chr17	37869841	37870268	+	323	NA	Intergenic	Intergenic	-30367	ENSDART00000194905.1	ENSDARG00000117332	#N/A	ENSDART00000194905			ENSDARG00000117332.1
CNE14_1_q0.3_peak_39159	chr20	1707662	1708002	+	323	NA	Intergenic	Intergenic	-71910	ENSDART00000181502.1	ENSDARG00000115646	#N/A	ENSDART00000181502			ENSDARG00000115646.1
CNE14_1_q0.3_peak_75743	chr7	67964586	67965100	+	323	NA	intron (ENSDART00000194546.1, intron 1 of 2)	-intron (ENSDART00000194546.1, intron 1 of 2)	13429	ENSDART00000194546.1	ENSDARG00000117642	#N/A	ENSDART00000195001			ENSDARG00000117642.1
CNE14_1_q0.3_peak_2480	chr1	46764389	46764748	+	323	NA	Intergenic	Intergenic	-21016	ENSDART00000142880.2	ENSDARG00000092950	#N/A	ENSDART00000142880			ENSDARG00000092950.2
CNE14_1_q0.3_peak_37499	chr2	47852761	47871598	+	323	NA	Intergenic	Intergenic	8470	ENSDART00000142854.2	ENSDARG00000078065	#N/A	ENSDART00000142854			ENSDARG00000078065.4
CNE14_1_q0.3_peak_10688	chr12	19305342	19305688	+	323	NA	promoter-TSS (ENSDART00000066391.5)	-promoter-TSS (ENSDART00000066391.5)	59	ENSDART00000066391.5	ENSDARG00000045150	csnk1e	ENSDART00000066391			ENSDARG00000045150.6
CNE14_1_q0.3_peak_17471	chr14	28473205	28473699	+	323	NA	exon (ENSDART00000017075.11, exon 1 of 6)	-exon (ENSDART00000017075.11, exon 1 of 6)	187	ENSDART00000173007.2	ENSDARG00000061527	nxt2	ENSDART00000143943			ENSDARG00000061527.7
CNE14_1_q0.3_peak_24270	chr16	39622393	39622791	+	322	NA	Intergenic	Intergenic	-16931	ENSDART00000146301.2	ENSDARG00000034541	tgfbr2b	ENSDART00000146301			ENSDARG00000034541.6
CNE14_1_q0.3_peak_17862	chr14	38827308	38827714	+	322	NA	promoter-TSS (ENSDART00000160000.2)	-promoter-TSS (ENSDART00000160000.2)	-69	ENSDART00000160000.2	ENSDARG00000103996	spdl1	ENSDART00000186088			ENSDARG00000103996.2
CNE14_1_q0.3_peak_50528	chr23	20176802	20177666	+	322	NA	exon (ENSDART00000147778.2, exon 1 of 26)	-exon (ENSDART00000147778.2, exon 1 of 26)	293	ENSDART00000147778.2	ENSDARG00000004132	usp19	ENSDART00000147778			ENSDARG00000004132.12
CNE14_1_q0.3_peak_71517	chr6	54444425	54444931	+	322	NA	intron (ENSDART00000154121.2, intron 1 of 3)	-intron (ENSDART00000154121.2, intron 1 of 3)	251	ENSDART00000154121.2	ENSDARG00000017606	sys1	ENSDART00000154121			ENSDARG00000017606.9
CNE14_1_q0.3_peak_30013	chr18	17019852	17020347	+	322	NA	promoter-TSS (ENSDART00000189168.1)	-promoter-TSS (ENSDART00000189168.1)	132	ENSDART00000129146.3	ENSDARG00000057218	tbc1d15	ENSDART00000129146			ENSDARG00000057218.8
CNE14_1_q0.3_peak_50958	chr23	33587850	33588166	+	322	NA	Intergenic	Intergenic	-29847	ENSDART00000018301.11	ENSDARG00000006353	itga5	ENSDART00000018301			ENSDARG00000006353.12
CNE14_1_q0.3_peak_17190	chr14	20091976	20093345	+	322	NA	Intergenic	Intergenic	-63817	ENSDART00000123434.3	ENSDARG00000037433	fmr1	ENSDART00000123434			ENSDARG00000037433.7
CNE14_1_q0.3_peak_50732	chr23	25748896	25749325	+	322	NA	intron (ENSDART00000060059.6, intron 4 of 13)	-intron (ENSDART00000060059.6, intron 4 of 13)	25452	ENSDART00000139121.2	ENSDARG00000078574	si.dkey.21c19.3	ENSDART00000139121			ENSDARG00000078574.4
CNE14_1_q0.3_peak_14069	chr13	28930252	28930716	+	322	NA	Intergenic	Intergenic	5638	ENSDART00000119875.2	ENSDARG00000084475	#N/A	ENSDART00000119875			ENSDARG00000084475.2
CNE14_1_q0.3_peak_74298	chr7	33933976	33934415	+	322	NA	intron (ENSDART00000173513.2, intron 1 of 13)	-intron (ENSDART00000173513.2, intron 1 of 13)	-12829	ENSDART00000052397.5	ENSDARG00000036094	pias1a	ENSDART00000173513			ENSDARG00000036094.6
CNE14_1_q0.3_peak_82413	chr9	38211319	38211664	+	322	NA	intron (ENSDART00000137955.3, intron 7 of 37)	-intron (ENSDART00000102445.5, intron 6 of 39)	-6963	ENSDART00000120294.2	ENSDARG00000084894	#N/A	ENSDART00000120294			ENSDARG00000084894.2
CNE14_1_q0.3_peak_76527	chr7	73893673	73894171	+	322	NA	Intergenic	Intergenic	-30335	ENSDART00000157795.2	ENSDARG00000098378	#N/A	ENSDART00000157795			ENSDARG00000098378.2
CNE14_1_q0.3_peak_2273	chr1	40608138	40608485	+	322	NA	promoter-TSS (ENSDART00000101671.5)	-promoter-TSS (ENSDART00000101671.5)	81	ENSDART00000101671.5	ENSDARG00000009315	clgn	ENSDART00000101671			ENSDARG00000009315.9
CNE14_1_q0.3_peak_45140	chr21	40579211	40579933	+	322	NA	exon (ENSDART00000164504.2, exon 1 of 5)	-exon (ENSDART00000164504.2, exon 1 of 5)	235	ENSDART00000164504.2	ENSDARG00000098304	taok1b	ENSDART00000172327			ENSDARG00000098304.2
CNE14_1_q0.3_peak_29554	chr18	5352994	5377101	+	322	NA	intron (ENSDART00000169896.2, intron 17 of 18)	-intron (ENSDART00000169896.2, intron 17 of 18)	-27275	ENSDART00000186952.1	ENSDARG00000115773	#N/A	ENSDART00000186952			ENSDARG00000115773.1
CNE14_1_q0.3_peak_25222	chr16	52999644	52999978	+	322	NA	promoter-TSS (ENSDART00000011506.8)	-promoter-TSS (ENSDART00000011506.8)	33	ENSDART00000011506.8	ENSDARG00000055271	nkd2b	ENSDART00000011506			ENSDARG00000055271.5
CNE14_1_q0.3_peak_61389	chr4	9196043	9196420	+	322	NA	promoter-TSS (ENSDART00000153963.3)	-promoter-TSS (ENSDART00000153963.3)	60	ENSDART00000153963.3	ENSDARG00000058127	hcfc2	ENSDART00000154339			ENSDARG00000058127.7
CNE14_1_q0.3_peak_5049	chr10	17681088	17681700	+	322	NA	intron (ENSDART00000057500.6, intron 1 of 8)	-intron (ENSDART00000057500.6, intron 1 of 8)	320	ENSDART00000057500.6	ENSDARG00000039345	drg1	ENSDART00000057500			ENSDARG00000039345.6
CNE14_1_q0.3_peak_25446	chr16	54739620	54740249	+	322	NA	Intergenic	Intergenic	27219	ENSDART00000154970.2	ENSDARG00000097758	#N/A	ENSDART00000154970			ENSDARG00000097758.2
CNE14_1_q0.3_peak_45894	chr22	621342	622268	+	322	NA	promoter-TSS (ENSDART00000106636.5)	-promoter-TSS (ENSDART00000106636.5)	83	ENSDART00000135829.3	ENSDARG00000059360	srsf3b	ENSDART00000145685			ENSDARG00000059360.7
CNE14_1_q0.3_peak_59833	chr3	52899747	52900192	+	321	NA	promoter-TSS (ENSDART00000128223.4)	-promoter-TSS (ENSDART00000128223.4)	168	ENSDART00000058958.6	ENSDARG00000029931	atp13a1	ENSDART00000058958			ENSDARG00000029931.9
CNE14_1_q0.3_peak_80233	chr9	180046	180396	+	321	NA	exon (ENSDART00000180339.1, exon 1 of 12)	-exon (ENSDART00000180339.1, exon 1 of 12)	113	ENSDART00000180339.1	ENSDARG00000114245	zgc.158619	ENSDART00000180339			ENSDARG00000114245.1
CNE14_1_q0.3_peak_83819	chr9	56086083	56086529	+	321	NA	Intergenic	Intergenic	4835	ENSDART00000178362.2	ENSDARG00000108967	#N/A	ENSDART00000178362			ENSDARG00000108967.2
CNE14_1_q0.3_peak_2475	chr1	46690851	46691296	+	321	NA	intron (ENSDART00000074519.4, intron 2 of 16)	-intron (ENSDART00000074519.4, intron 2 of 16)	15566	ENSDART00000074519.4	ENSDARG00000052641	kpna3	ENSDART00000074519			ENSDARG00000052641.5
CNE14_1_q0.3_peak_36655	chr2	30960185	30960753	+	321	NA	TTS (ENSDART00000137012.4)	-TTS (ENSDART00000137012.4)	118	ENSDART00000141575.4	ENSDARG00000061214	lpin2	ENSDART00000085242			ENSDARG00000061214.8
CNE14_1_q0.3_peak_14958	chr13	47976661	47977103	+	321	NA	intron (ENSDART00000045475.7, intron 15 of 27)	-intron (ENSDART00000045475.7, intron 15 of 27)	-69230	ENSDART00000175803.2	ENSDARG00000107205	#N/A	ENSDART00000175803			ENSDARG00000107205.2
CNE14_1_q0.3_peak_11932	chr12	47747049	47747364	+	321	NA	Intergenic	Intergenic	6910	ENSDART00000194742.1	ENSDARG00000117723	#N/A	ENSDART00000194742			ENSDARG00000117723.1
CNE14_1_q0.3_peak_80819	chr9	4156203	4157048	+	321	NA	Intergenic	Intergenic	-81005	ENSDART00000046903.7	ENSDARG00000034801	#N/A	ENSDART00000046903			ENSDARG00000034801.8
CNE14_1_q0.3_peak_20724	chr15	29756102	29756639	+	321	NA	intron (ENSDART00000099958.4, intron 10 of 10)	-intron (ENSDART00000099958.4, intron 10 of 10)	19835	ENSDART00000154022.2	ENSDARG00000096951	LOC108179323	ENSDART00000154022			ENSDARG00000096951.2
CNE14_1_q0.3_peak_37519	chr2	48794971	48795420	+	321	NA	Intergenic	Intergenic	31512	ENSDART00000134711.2	ENSDARG00000014651	#N/A	ENSDART00000134711			ENSDARG00000014651.11
CNE14_1_q0.3_peak_79108	chr8	46176673	46177156	+	321	NA	intron (ENSDART00000075189.6, intron 30 of 57)	-intron (ENSDART00000075189.6, intron 30 of 57)	-40947	ENSDART00000038790.9	ENSDARG00000027582	angptl7	ENSDART00000038790			ENSDARG00000027582.10
CNE14_1_q0.3_peak_83127	chr9	50849581	50849907	+	321	NA	Intergenic	Intergenic	49387	ENSDART00000183135.1	ENSDARG00000113024	#N/A	ENSDART00000183135			ENSDARG00000113024.1
CNE14_1_q0.3_peak_78653	chr8	37104938	37105287	+	321	NA	exon (ENSDART00000004041.9, exon 1 of 10)	-exon (ENSDART00000004041.9, exon 1 of 10)	114	ENSDART00000004041.9	ENSDARG00000079934	zgc.162200	ENSDART00000185922			ENSDARG00000079934.3
CNE14_1_q0.3_peak_58558	chr3	17878357	17879015	+	321	NA	intron (ENSDART00000163421.2, intron 2 of 4)	-intron (ENSDART00000121473.3, intron 2 of 14)	194	ENSDART00000167953.2	ENSDARG00000058148	dnajc7	ENSDART00000163421			ENSDARG00000058148.8
CNE14_1_q0.3_peak_29692	chr18	6981777	6982362	+	321	NA	exon (ENSDART00000101525.5, exon 1 of 48)	-exon (ENSDART00000101525.5, exon 1 of 48)	430	ENSDART00000101525.5	ENSDARG00000078508	si.dkey.266m15.6	ENSDART00000146536			ENSDARG00000078508.5
CNE14_1_q0.3_peak_36412	chr2	22416786	22417488	+	321	NA	exon (ENSDART00000172715.2, exon 1 of 22)	-exon (ENSDART00000172715.2, exon 1 of 22)	862	ENSDART00000172715.2	ENSDARG00000101983	pkn2	ENSDART00000172715			ENSDARG00000101983.2
CNE14_1_q0.3_peak_8842	chr11	38280298	38281153	+	321	NA	exon (ENSDART00000171496.3, exon 1 of 16)	-exon (ENSDART00000171496.3, exon 1 of 16)	271	ENSDART00000171496.3	ENSDARG00000012204	si.dkey.166c18.1	ENSDART00000005864			ENSDARG00000012204.11
CNE14_1_q0.3_peak_53332	chr24	26431890	26432872	+	321	NA	promoter-TSS (ENSDART00000105784.6)	-promoter-TSS (ENSDART00000105784.6)	-160	ENSDART00000105784.6	ENSDARG00000030723	cldn11b	ENSDART00000105784			ENSDARG00000030723.9
CNE14_1_q0.3_peak_17292	chr14	23075999	23076472	+	321	NA	promoter-TSS (ENSDART00000161628.2)	-promoter-TSS (ENSDART00000161628.2)	28	ENSDART00000161628.2	ENSDARG00000078942	enox2	ENSDART00000161628			ENSDARG00000078942.4
CNE14_1_q0.3_peak_54474	chr24	41629261	41630169	+	321	NA	intron (ENSDART00000159109.2, intron 1 of 3)	-intron (ENSDART00000159109.2, intron 1 of 3)	19647	ENSDART00000159507.2	ENSDARG00000098841	#N/A	ENSDART00000159507			ENSDARG00000098841.2
CNE14_1_q0.3_peak_45890	chr22	557562	558091	+	321	NA	promoter-TSS (ENSDART00000189725.1)	-promoter-TSS (ENSDART00000189725.1)	139	ENSDART00000001201.8	ENSDARG00000001057	bysl	ENSDART00000001201			ENSDARG00000001057.9
CNE14_1_q0.3_peak_56295	chr25	30887642	30888432	+	321	NA	Intergenic	Intergenic	-27141	ENSDART00000154846.2	ENSDARG00000096887	znf469	ENSDART00000154846			ENSDARG00000096887.2
CNE14_1_q0.3_peak_50656	chr23	23551905	23552273	+	321	NA	intron (ENSDART00000114067.4, intron 2 of 35)	-intron (ENSDART00000114067.4, intron 2 of 35)	66231	ENSDART00000114067.4	ENSDARG00000079388	agrn	ENSDART00000162838			ENSDARG00000079388.6
CNE14_1_q0.3_peak_35376	chr2	5014913	5015746	+	321	NA	promoter-TSS (ENSDART00000164506.2)	-promoter-TSS (ENSDART00000164506.2)	-390	ENSDART00000164506.2	ENSDARG00000102216	dlg1l	ENSDART00000160257			ENSDARG00000102216.2
CNE14_1_q0.3_peak_56046	chr25	25646437	25646835	+	320	NA	exon (ENSDART00000089066.6, exon 1 of 13)	-exon (ENSDART00000089066.6, exon 1 of 13)	170	ENSDART00000089066.6	ENSDARG00000061986	tbc1d2b	ENSDART00000089066			ENSDARG00000061986.7
CNE14_1_q0.3_peak_42502	chr20	53096856	53097242	+	320	NA	Intergenic	Intergenic	-18442	ENSDART00000163494.2	ENSDARG00000101118	#N/A	ENSDART00000163494			ENSDARG00000101118.2
CNE14_1_q0.3_peak_11080	chr12	31723923	31724500	+	320	NA	promoter-TSS (ENSDART00000137464.2)	-promoter-TSS (ENSDART00000137464.2)	-13	ENSDART00000153056.3	ENSDARG00000057484	srsf2a	ENSDART00000080173			ENSDARG00000057484.8
CNE14_1_q0.3_peak_44340	chr21	26394623	26395341	+	320	NA	exon (ENSDART00000155618.2, exon 1 of 4)	-exon (ENSDART00000155618.2, exon 1 of 4)	320	ENSDART00000155618.2	ENSDARG00000097511	#N/A	ENSDART00000155618			ENSDARG00000097511.2
CNE14_1_q0.3_peak_40447	chr20	15400023	15400367	+	320	NA	Intergenic	Intergenic	-152462	ENSDART00000063912.5	ENSDARG00000043531	jun	ENSDART00000152702			ENSDARG00000043531.6
CNE14_1_q0.3_peak_26580	chr17	7218153	7218485	+	320	NA	exon (ENSDART00000181967.1, exon 1 of 2)	-exon (ENSDART00000181967.1, exon 1 of 2)	162	ENSDART00000181967.1	ENSDARG00000110032	#N/A	ENSDART00000181967			ENSDARG00000110032.1
CNE14_1_q0.3_peak_56361	chr25	31629087	31629464	+	320	NA	promoter-TSS (ENSDART00000166930.2)	-promoter-TSS (ENSDART00000166930.2)	-180	ENSDART00000166930.2	ENSDARG00000101209	lamb1a	ENSDART00000166930			ENSDARG00000101209.3
CNE14_1_q0.3_peak_37903	chr2	54054167	54054495	+	320	NA	promoter-TSS (ENSDART00000167239.2)	-promoter-TSS (ENSDART00000167239.2)	-106	ENSDART00000167239.2	ENSDARG00000099376	LOC100333521	ENSDART00000167239			ENSDARG00000099376.2
CNE14_1_q0.3_peak_52778	chr24	16199831	16202687	+	320	NA	Intergenic	Intergenic	-6303	ENSDART00000151949.3	ENSDARG00000096436	#N/A	ENSDART00000151949			ENSDARG00000096436.3
CNE14_1_q0.3_peak_52652	chr24	13567460	13567835	+	320	NA	Intergenic	Intergenic	-1632	ENSDART00000123450.3	ENSDARG00000088842	si.dkey.192j17.1	ENSDART00000183808			ENSDARG00000088842.5
CNE14_1_q0.3_peak_41617	chr20	46700008	46700432	+	320	NA	intron (ENSDART00000029894.8, intron 1 of 13)	-intron (ENSDART00000029894.8, intron 1 of 13)	1189	ENSDART00000029894.8	ENSDARG00000006812	wdr26b	ENSDART00000029894			ENSDARG00000006812.10
CNE14_1_q0.3_peak_26141	chr17	3985679	3986627	+	320	NA	promoter-TSS (ENSDART00000160830.2)	-promoter-TSS (ENSDART00000160830.2)	83	ENSDART00000188794.1	ENSDARG00000109726	plcb1	ENSDART00000160830			ENSDARG00000109726.1
CNE14_1_q0.3_peak_61094	chr4	1277389	1277882	+	320	NA	intron (ENSDART00000166467.2, intron 1 of 1)	-intron (ENSDART00000166467.2, intron 1 of 1)	-5433	ENSDART00000167233.2	ENSDARG00000098612	chrm2a	ENSDART00000167233			ENSDARG00000098612.2
CNE14_1_q0.3_peak_23133	chr16	11059268	11059625	+	320	NA	intron (ENSDART00000091183.7, intron 1 of 4)	-intron (ENSDART00000091183.7, intron 1 of 4)	29684	ENSDART00000091183.7	ENSDARG00000062801	erfl3	ENSDART00000091183			ENSDARG00000062801.9
CNE14_1_q0.3_peak_906	chr1	10317937	10318577	+	320	NA	exon (ENSDART00000029774.6, exon 1 of 7)	-exon (ENSDART00000029774.6, exon 1 of 7)	168	ENSDART00000029774.6	ENSDARG00000026387	pip4p1b	ENSDART00000029774			ENSDARG00000026387.6
CNE14_1_q0.3_peak_18344	chr14	48786222	48787300	+	320	NA	promoter-TSS (ENSDART00000169730.2)	-promoter-TSS (ENSDART00000169730.2)	-53	ENSDART00000169730.2	ENSDARG00000098209	si.ch211.199b20.3	ENSDART00000169730			ENSDARG00000098209.2
CNE14_1_q0.3_peak_29740	chr18	8590268	8590585	+	320	NA	Intergenic	Intergenic	-10519	ENSDART00000147284.2	ENSDARG00000042249	si.ch211.220f12.1	ENSDART00000147284			ENSDARG00000042249.8
CNE14_1_q0.3_peak_9489	chr11	45171102	45171558	+	320	NA	promoter-TSS (ENSDART00000158156.2)	-promoter-TSS (ENSDART00000158156.2)	-122	ENSDART00000158156.2	ENSDARG00000104470	syngr2b	ENSDART00000158156			ENSDARG00000104470.3
CNE14_1_q0.3_peak_76074	chr7	70853123	70853520	+	320	NA	Intergenic	Intergenic	-96406	ENSDART00000178373.2	ENSDARG00000108310	#N/A	ENSDART00000178373			ENSDARG00000108310.2
CNE14_1_q0.3_peak_22105	chr16	40381	41827	+	320	NA	intron (ENSDART00000163710.2, intron 1 of 5)	-intron (ENSDART00000163710.2, intron 1 of 5)	1606	ENSDART00000163710.2	ENSDARG00000104848	#N/A	ENSDART00000163710			ENSDARG00000104848.2
CNE14_1_q0.3_peak_68171	chr5	69804233	69804564	+	320	NA	promoter-TSS (ENSDART00000028954.7)	-promoter-TSS (ENSDART00000028954.7)	35	ENSDART00000028954.7	ENSDARG00000024818	rilpl2	ENSDART00000028954			ENSDARG00000024818.7
CNE14_1_q0.3_peak_6110	chr10	42775664	42776553	+	320	NA	exon (ENSDART00000130229.4, exon 1 of 11)	-exon (ENSDART00000130229.4, exon 1 of 11)	236	ENSDART00000130229.4	ENSDARG00000090219	wdr45	ENSDART00000190653			ENSDARG00000090219.4
CNE14_1_q0.3_peak_38018	chr2	54798568	54799029	+	320	NA	intron (ENSDART00000183426.1, intron 1 of 4)	-intron (ENSDART00000183426.1, intron 1 of 4)	109	ENSDART00000183426.1	ENSDARG00000104244	twsg1a	ENSDART00000172309			ENSDARG00000104244.3
CNE14_1_q0.3_peak_50823	chr23	28378490	28378871	+	320	NA	intron (ENSDART00000145327.2, intron 1 of 4)	-intron (ENSDART00000145327.2, intron 1 of 4)	137	ENSDART00000145327.2	ENSDARG00000033738	zgc.153867	ENSDART00000014983			ENSDARG00000033738.10
CNE14_1_q0.3_peak_52633	chr24	12680145	12680467	+	320	NA	intron (ENSDART00000015517.6, intron 2 of 5)	-intron (ENSDART00000015517.6, intron 2 of 5)	9265	ENSDART00000015517.6	ENSDARG00000005220	pdcd6	ENSDART00000015517			ENSDARG00000005220.6
CNE14_1_q0.3_peak_65893	chr5	21607358	21607750	+	319	NA	Intergenic	Intergenic	-83303	ENSDART00000176793.2	ENSDARG00000003403	tenm1	ENSDART00000176793			ENSDARG00000003403.11
CNE14_1_q0.3_peak_44849	chr21	37610224	37610604	+	319	NA	Intergenic	Intergenic	-12498	ENSDART00000194289.1	ENSDARG00000117731	#N/A	ENSDART00000194289			ENSDARG00000117731.1
CNE14_1_q0.3_peak_11742	chr12	45479496	45479867	+	319	NA	intron (ENSDART00000194987.1, intron 1 of 3)	-intron (ENSDART00000194987.1, intron 1 of 3)	2029	ENSDART00000194987.1	ENSDARG00000117763	#N/A	ENSDART00000194987			ENSDARG00000117763.1
CNE14_1_q0.3_peak_79002	chr8	44398682	44399256	+	319	NA	Intergenic	Intergenic	-20559	ENSDART00000098138.4	ENSDARG00000041705	si.busm1.228j01.6	ENSDART00000158784			ENSDARG00000041705.7
CNE14_1_q0.3_peak_15153	chr13	49368254	49368780	+	319	NA	Intergenic	Intergenic	76119	ENSDART00000136991.2	ENSDARG00000004702	irf2bp2a	ENSDART00000136991			ENSDARG00000004702.9
CNE14_1_q0.3_peak_79001	chr8	44396262	44397431	+	319	NA	Intergenic	Intergenic	-18436	ENSDART00000098138.4	ENSDARG00000041705	si.busm1.228j01.6	ENSDART00000158784			ENSDARG00000041705.7
CNE14_1_q0.3_peak_41904	chr20	48612091	48613294	+	319	NA	promoter-TSS (ENSDART00000191317.1)	-promoter-TSS (ENSDART00000191317.1)	435	ENSDART00000118544.2	ENSDARG00000081029	#N/A	ENSDART00000118544			ENSDARG00000081029.2
CNE14_1_q0.3_peak_65887	chr5	21519237	21519625	+	319	NA	exon (ENSDART00000040184.7, exon 2 of 31)	-exon (ENSDART00000040184.7, exon 2 of 31)	4820	ENSDART00000040184.7	ENSDARG00000003403	tenm1	ENSDART00000176793			ENSDARG00000003403.11
CNE14_1_q0.3_peak_56896	chr25	35729588	35731064	+	319	NA	exon (ENSDART00000149768.3, exon 16 of 35)	-exon (ENSDART00000149768.3, exon 16 of 35)	23833	ENSDART00000176741.2	ENSDARG00000061131	kif21a	ENSDART00000149768			ENSDARG00000061131.9
CNE14_1_q0.3_peak_46815	chr22	13112255	13112887	+	319	NA	promoter-TSS (ENSDART00000147227.2)	-promoter-TSS (ENSDART00000147227.2)	-249	ENSDART00000147227.2	ENSDARG00000095069	#N/A	ENSDART00000147227			ENSDARG00000095069.2
CNE14_1_q0.3_peak_24639	chr16	46758676	46759461	+	319	NA	Intergenic	Intergenic	7085	ENSDART00000115244.4	ENSDARG00000076638	mex3a	ENSDART00000115244			ENSDARG00000076638.4
CNE14_1_q0.3_peak_70831	chr6	43857038	43857387	+	319	NA	intron (ENSDART00000148646.3, intron 3 of 3)	-intron (ENSDART00000064938.5, intron 2 of 19)	25484	ENSDART00000064938.5	ENSDARG00000014181	foxp1b	ENSDART00000150128			ENSDARG00000014181.11
CNE14_1_q0.3_peak_33319	chr19	20163658	20164221	+	319	NA	promoter-TSS (ENSDART00000134650.3)	-promoter-TSS (ENSDART00000134650.3)	82	ENSDART00000134650.3	ENSDARG00000062695	ccdc126	ENSDART00000134650			ENSDARG00000062695.6
CNE14_1_q0.3_peak_13441	chr13	13446584	13447488	+	319	NA	Intergenic	Intergenic	-131516	ENSDART00000101673.5	ENSDARG00000069715	foxi2	ENSDART00000101673			ENSDARG00000069715.5
CNE14_1_q0.3_peak_79206	chr8	47993151	47993543	+	319	NA	Intergenic	Intergenic	95613	ENSDART00000140266.3	ENSDARG00000079504	mfn2	ENSDART00000140266			ENSDARG00000079504.6
CNE14_1_q0.3_peak_40075	chr20	7569295	7569861	+	319	NA	intron (ENSDART00000144729.4, intron 1 of 40)	-intron (ENSDART00000083890.6, intron 1 of 66)	13358	ENSDART00000083890.6	ENSDARG00000059925	usp24	ENSDART00000144729			ENSDARG00000059925.8
CNE14_1_q0.3_peak_27803	chr17	42013405	42013732	+	319	NA	intron (ENSDART00000182878.1, intron 6 of 13)	-intron (ENSDART00000111537.4, intron 6 of 14)	-14401	ENSDART00000147563.2	ENSDARG00000079753	kiz	ENSDART00000147563			ENSDARG00000079753.4
CNE14_1_q0.3_peak_59950	chr3	54943157	54944028	+	319	NA	intron (ENSDART00000145766.2, intron 1 of 3)	-intron (ENSDART00000053095.8, intron 1 of 17)	49342	ENSDART00000053095.8	ENSDARG00000036541	rhbdf1a	ENSDART00000053095			ENSDARG00000036541.8
CNE14_1_q0.3_peak_18311	chr14	48588173	48589180	+	319	NA	promoter-TSS (ENSDART00000161147.2)	-promoter-TSS (ENSDART00000161147.2)	-254	ENSDART00000161147.2	ENSDARG00000100772	LOC110440212	ENSDART00000161147			ENSDARG00000100772.2
CNE14_1_q0.3_peak_24366	chr16	42401498	42401845	+	319	NA	Intergenic	Intergenic	-11031	ENSDART00000193214.1	ENSDARG00000069981	cspg5a	ENSDART00000193214			ENSDARG00000069981.6
CNE14_1_q0.3_peak_77267	chr8	4698132	4698635	+	319	NA	exon (ENSDART00000064197.4, exon 1 of 1)	-exon (ENSDART00000064197.4, exon 1 of 1)	619	ENSDART00000064197.4	ENSDARG00000043716	cldn5a	ENSDART00000064197			ENSDARG00000043716.4
CNE14_1_q0.3_peak_14102	chr13	30035349	30035667	+	319	NA	promoter-TSS (ENSDART00000041702.6)	-promoter-TSS (ENSDART00000041702.6)	66	ENSDART00000136622.2	ENSDARG00000039363	dnajb12a	ENSDART00000181303			ENSDARG00000039363.7
CNE14_1_q0.3_peak_28025	chr17	45366853	45367417	+	319	NA	intron (ENSDART00000132969.4, intron 3 of 21)	-intron (ENSDART00000132969.4, intron 3 of 21)	3065	ENSDART00000186208.1	ENSDARG00000016651	znf106a	ENSDART00000132969			ENSDARG00000016651.10
CNE14_1_q0.3_peak_35281	chr2	3613953	3614316	+	319	NA	promoter-TSS (ENSDART00000110399.3)	-promoter-TSS (ENSDART00000110399.3)	-129	ENSDART00000110399.3	ENSDARG00000063375	pter	ENSDART00000144699			ENSDARG00000063375.9
CNE14_1_q0.3_peak_53393	chr24	28306254	28306801	+	318	NA	promoter-TSS (ENSDART00000148618.3)	-promoter-TSS (ENSDART00000148618.3)	-43	ENSDART00000148618.3	ENSDARG00000012625	prkag2a	ENSDART00000148419			ENSDARG00000012625.12
CNE14_1_q0.3_peak_42333	chr20	51622516	51622991	+	318	NA	Intergenic	Intergenic	33759	ENSDART00000129965.3	ENSDARG00000091595	LOC100330838	ENSDART00000129965			ENSDARG00000091595.3
CNE14_1_q0.3_peak_22651	chr16	4311562	4311932	+	318	NA	intron (ENSDART00000167719.2, intron 2 of 6)	-intron (ENSDART00000167719.2, intron 2 of 6)	6132	ENSDART00000167719.2	ENSDARG00000103542	vegfaa	ENSDART00000167719			ENSDARG00000103542.2
CNE14_1_q0.3_peak_14676	chr13	45718011	45724981	+	318	NA	intron (ENSDART00000192862.1, intron 3 of 33)	-intron (ENSDART00000192862.1, intron 3 of 33)	12116	ENSDART00000192862.1	ENSDARG00000112419	LOC100535278	ENSDART00000146964			ENSDARG00000112419.1
CNE14_1_q0.3_peak_44758	chr21	35659872	35660556	+	318	NA	intron (ENSDART00000172245.2, intron 7 of 7)	-intron (ENSDART00000172245.2, intron 7 of 7)	-125813	ENSDART00000112308.4	ENSDARG00000074819	si.dkeyp.23e4.3	ENSDART00000193298			ENSDARG00000074819.5
CNE14_1_q0.3_peak_58632	chr3	20258149	20258574	+	318	NA	Intergenic	Intergenic	101405	ENSDART00000125281.3	ENSDARG00000088708	ngfra	ENSDART00000125281			ENSDARG00000088708.3
CNE14_1_q0.3_peak_55878	chr25	21149512	21149988	+	318	NA	intron (ENSDART00000086631.6, intron 1 of 23)	-intron (ENSDART00000086631.6, intron 1 of 23)	4760	ENSDART00000086631.6	ENSDARG00000078992	wnk1a	ENSDART00000156257			ENSDARG00000078992.5
CNE14_1_q0.3_peak_29603	chr18	5654079	5654496	+	318	NA	Intergenic	Intergenic	-22795	ENSDART00000189453.1	ENSDARG00000116358	#N/A	ENSDART00000189453			ENSDARG00000116358.1
CNE14_1_q0.3_peak_40903	chr20	26739607	26740000	+	318	NA	intron (ENSDART00000046764.9, intron 7 of 10)	-intron (ENSDART00000046764.9, intron 7 of 10)	37426	ENSDART00000077753.4	ENSDARG00000055398	foxc1b	ENSDART00000077753			ENSDARG00000055398.4
CNE14_1_q0.3_peak_42770	chr21	87661	89339	+	318	NA	Intergenic	Intergenic	11761	ENSDART00000174654.2	ENSDARG00000108788	arsb	ENSDART00000174654			ENSDARG00000108788.2
CNE14_1_q0.3_peak_81623	chr9	17600332	17600779	+	318	NA	exon (ENSDART00000146706.3, exon 39 of 45)	-exon (ENSDART00000146706.3, exon 39 of 45)	-62395	ENSDART00000179037.2	ENSDARG00000107819	#N/A	ENSDART00000179037			ENSDARG00000107819.2
CNE14_1_q0.3_peak_40078	chr20	7617444	7617926	+	318	NA	intron (ENSDART00000146297.2, intron 1 of 1)	-intron (ENSDART00000146297.2, intron 1 of 1)	11586	ENSDART00000146297.2	ENSDARG00000093075	#N/A	ENSDART00000146297			ENSDARG00000093075.2
CNE14_1_q0.3_peak_77916	chr8	17007601	17007938	+	318	NA	intron (ENSDART00000018934.9, intron 1 of 14)	-intron (ENSDART00000018934.9, intron 1 of 14)	-1430	ENSDART00000139452.2	ENSDARG00000032761	pde4d	ENSDART00000139452			ENSDARG00000032761.8
CNE14_1_q0.3_peak_11653	chr12	44859203	44859641	+	318	NA	Intergenic	Intergenic	-100176	ENSDART00000162888.2	ENSDARG00000099093	dock1	ENSDART00000162888			ENSDARG00000099093.2
CNE14_1_q0.3_peak_75321	chr7	59750094	59750825	+	318	NA	exon (ENSDART00000194126.1, exon 1 of 2)	-exon (ENSDART00000194126.1, exon 1 of 2)	348	ENSDART00000194420.1	ENSDARG00000117645	#N/A	ENSDART00000194420			ENSDARG00000117645.1
CNE14_1_q0.3_peak_18781	chr15	162982	163846	+	318	NA	intron (ENSDART00000163597.2, intron 1 of 10)	-intron (ENSDART00000163597.2, intron 1 of 10)	172	ENSDART00000163597.2	ENSDARG00000105271	sept4b	ENSDART00000163597			ENSDARG00000105271.2
CNE14_1_q0.3_peak_43007	chr21	1441217	1441654	+	318	NA	intron (ENSDART00000182549.1, intron 13 of 14)	-intron (ENSDART00000176557.2, intron 10 of 11)	59357	ENSDART00000188463.1	ENSDARG00000107408	#N/A	ENSDART00000184516			ENSDARG00000107408.2
CNE14_1_q0.3_peak_55541	chr25	13153859	13154486	+	318	NA	Intergenic	Intergenic	-2993	ENSDART00000155653.3	ENSDARG00000097421	si.dkeyp.50b9.1	ENSDART00000167804			ENSDARG00000097421.3
CNE14_1_q0.3_peak_81451	chr9	14507138	14507508	+	318	NA	Intergenic	Intergenic	-2489	ENSDART00000056103.8	ENSDARG00000038446	nrp2b	ENSDART00000056103			ENSDARG00000038446.8
CNE14_1_q0.3_peak_50368	chr23	18568099	18568806	+	318	NA	promoter-TSS (ENSDART00000004655.8)	-promoter-TSS (ENSDART00000004655.8)	70	ENSDART00000004655.8	ENSDARG00000017659	sephs2	ENSDART00000004655			ENSDARG00000017659.8
CNE14_1_q0.3_peak_5628	chr10	35502407	35502881	+	318	NA	intron (ENSDART00000131984.3, intron 4 of 17)	-intron (ENSDART00000131984.3, intron 4 of 17)	11428	ENSDART00000109705.4	ENSDARG00000079889	phldb2a	ENSDART00000109705			ENSDARG00000079889.5
CNE14_1_q0.3_peak_66238	chr5	31982871	31983418	+	317	NA	promoter-TSS (ENSDART00000007458.7)	-promoter-TSS (ENSDART00000007458.7)	46	ENSDART00000007458.7	ENSDARG00000002949	ppp6c	ENSDART00000007458			ENSDARG00000002949.7
CNE14_1_q0.3_peak_4317	chr10	5694919	5695335	+	317	NA	intron (ENSDART00000172632.2, intron 1 of 26)	-intron (ENSDART00000172632.2, intron 1 of 26)	5602	ENSDART00000172632.2	ENSDARG00000100170	pam	ENSDART00000184734			ENSDARG00000100170.2
CNE14_1_q0.3_peak_5612	chr10	35185436	35185898	+	317	NA	intron (ENSDART00000127805.3, intron 1 of 12)	-intron (ENSDART00000127805.3, intron 1 of 12)	643	ENSDART00000127805.3	ENSDARG00000055113	pom121	ENSDART00000077426			ENSDARG00000055113.6
CNE14_1_q0.3_peak_37960	chr2	54463472	54464023	+	317	NA	Intergenic	Intergenic	-18856	ENSDART00000130977.3	ENSDARG00000091408	#N/A	ENSDART00000183090			ENSDARG00000091408.3
CNE14_1_q0.3_peak_49175	chr23	3229312	3230949	+	317	NA	Intergenic	Intergenic	-174034	ENSDART00000174652.2	ENSDARG00000107622	#N/A	ENSDART00000174652			ENSDARG00000107622.2
CNE14_1_q0.3_peak_39563	chr20	4393005	4393786	+	317	NA	exon (ENSDART00000187271.1, exon 1 of 3)	-exon (ENSDART00000187271.1, exon 1 of 3)	708	ENSDART00000187271.1	ENSDARG00000116556	im.7142702	ENSDART00000187271			ENSDARG00000116556.1
CNE14_1_q0.3_peak_51938	chr24	204430	204823	+	317	NA	exon (ENSDART00000108762.4, exon 1 of 5)	-exon (ENSDART00000108762.4, exon 1 of 5)	649	ENSDART00000108762.4	ENSDARG00000076373	vopp1	ENSDART00000108762			ENSDARG00000076373.5
CNE14_1_q0.3_peak_54794	chr25	1879536	1899786	+	317	NA	Intergenic	Intergenic	84629	ENSDART00000155240.2	ENSDARG00000097922	#N/A	ENSDART00000155240			ENSDARG00000097922.2
CNE14_1_q0.3_peak_11708	chr12	45197771	45198421	+	317	NA	Intergenic	Intergenic	-1058	ENSDART00000016635.6	ENSDARG00000004948	bccip	ENSDART00000016635			ENSDARG00000004948.6
CNE14_1_q0.3_peak_10624	chr12	17504452	17504984	+	317	NA	exon (ENSDART00000020628.9, exon 1 of 13)	-exon (ENSDART00000020628.9, exon 1 of 13)	159	ENSDART00000020628.9	ENSDARG00000007807	cyth3a	ENSDART00000020628			ENSDARG00000007807.9
CNE14_1_q0.3_peak_84258	chrKN150104.1	30626	31154	+	317	NA	NA	NA	NA	NA
CNE14_1_q0.3_peak_18115	chr14	44773651	44774378	+	317	NA	promoter-TSS (ENSDART00000098643.6)	-promoter-TSS (ENSDART00000098643.6)	-75	ENSDART00000098643.6	ENSDARG00000068265	tomm5	ENSDART00000098643			ENSDARG00000068265.6
CNE14_1_q0.3_peak_82267	chr9	33890461	33891362	+	317	NA	Intergenic	Intergenic	-13397	ENSDART00000183210.1	ENSDARG00000061747	dipk2b	ENSDART00000150035			ENSDARG00000061747.7
CNE14_1_q0.3_peak_53431	chr24	29351911	29353031	+	317	NA	exon (ENSDART00000101641.5, exon 1 of 1)	-exon (ENSDART00000101641.5, exon 1 of 1)	432	ENSDART00000101641.5	ENSDARG00000069706	prmt6	ENSDART00000101641			ENSDARG00000069706.5
CNE14_1_q0.3_peak_2547	chr1	47515280	47516075	+	317	NA	Intergenic	Intergenic	15789	ENSDART00000027624.7	ENSDARG00000007734	stn1	ENSDART00000027624			ENSDARG00000007734.7
CNE14_1_q0.3_peak_75199	chr7	55633218	55633682	+	317	NA	promoter-TSS (ENSDART00000149478.3)	-promoter-TSS (ENSDART00000149478.3)	25	ENSDART00000149478.3	ENSDARG00000051853	galns	ENSDART00000149478			ENSDARG00000051853.8
CNE14_1_q0.3_peak_59057	chr3	32933625	32934376	+	317	NA	exon (ENSDART00000124160.3, exon 1 of 4)	-exon (ENSDART00000124160.3, exon 1 of 4)	337	ENSDART00000112742.3	ENSDARG00000078772	nbr1b	ENSDART00000112742			ENSDARG00000078772.3
CNE14_1_q0.3_peak_20403	chr15	21416623	21417084	+	317	NA	Intergenic	Intergenic	-20780	ENSDART00000117672.2	ENSDARG00000081501	mir100.1	ENSDART00000117672			ENSDARG00000081501.2
CNE14_1_q0.3_peak_27309	chr17	27419025	27419375	+	317	NA	promoter-TSS (ENSDART00000157369.2)	-promoter-TSS (ENSDART00000157369.2)	61	ENSDART00000157369.2	ENSDARG00000014498	ythdf2	ENSDART00000157369			ENSDARG00000014498.10
CNE14_1_q0.3_peak_26677	chr17	9596208	9596756	+	317	NA	intron (ENSDART00000188283.1, intron 3 of 11)	-intron (ENSDART00000183311.1, intron 2 of 10)	-285845	ENSDART00000153650.2	ENSDARG00000097974	#N/A	ENSDART00000153650			ENSDARG00000097974.2
CNE14_1_q0.3_peak_13006	chr13	6149472	6149850	+	317	NA	Intergenic	Intergenic	7537	ENSDART00000163389.2	ENSDARG00000103110	#N/A	ENSDART00000163389			ENSDARG00000103110.2
CNE14_1_q0.3_peak_17395	chr14	26542292	26542766	+	317	NA	Intergenic	Intergenic	-3646	ENSDART00000105932.6	ENSDARG00000071585	stard15	ENSDART00000105932			ENSDARG00000071585.6
CNE14_1_q0.3_peak_5740	chr10	38381973	38382530	+	316	NA	Intergenic	Intergenic	-5998	ENSDART00000117224.2	ENSDARG00000082600	#N/A	ENSDART00000117224			ENSDARG00000082600.2
CNE14_1_q0.3_peak_4631	chr10	11355827	11356152	+	316	NA	exon (ENSDART00000064215.5, exon 1 of 10)	-exon (ENSDART00000064215.5, exon 1 of 10)	105	ENSDART00000064215.5	ENSDARG00000043732	cops4	ENSDART00000193067			ENSDARG00000043732.5
CNE14_1_q0.3_peak_55054	chr25	4428445	4429134	+	316	NA	Intergenic	Intergenic	53660	ENSDART00000056278.6	ENSDARG00000020718	slc25a22a	ENSDART00000149425			ENSDARG00000020718.10
CNE14_1_q0.3_peak_26197	chr17	4250710	4252258	+	316	NA	intron (ENSDART00000152020.2, intron 2 of 3)	-intron (ENSDART00000152020.2, intron 2 of 3)	737	ENSDART00000152020.2	ENSDARG00000037995	gdf3	ENSDART00000152020			ENSDARG00000037995.7
CNE14_1_q0.3_peak_22615	chr16	3809516	3809855	+	316	NA	promoter-TSS (ENSDART00000148740.2)	-promoter-TSS (ENSDART00000148740.2)	69	ENSDART00000148740.2	ENSDARG00000095787	#N/A	ENSDART00000148740			ENSDARG00000095787.2
CNE14_1_q0.3_peak_46497	chr22	5933793	5934470	+	316	NA	promoter-TSS (ENSDART00000163370.3)	-promoter-TSS (ENSDART00000163370.3)	-207	ENSDART00000189331.1	ENSDARG00000093686	si.rp71.36a1.2	ENSDART00000189331			ENSDARG00000093686.4
CNE14_1_q0.3_peak_51719	chr23	44631157	44632232	+	316	NA	Intergenic	Intergenic	-2164	ENSDART00000180728.1	ENSDARG00000116713	si.ch73.265d7.2	ENSDART00000143688			ENSDARG00000116713.1
CNE14_1_q0.3_peak_33514	chr19	24900059	24900418	+	316	NA	intron (ENSDART00000049840.9, intron 6 of 17)	-intron (ENSDART00000049840.9, intron 6 of 17)	3829	ENSDART00000049840.9	ENSDARG00000036100	eya3	ENSDART00000132209			ENSDARG00000036100.10
CNE14_1_q0.3_peak_17683	chr14	34605578	34605930	+	316	NA	promoter-TSS (ENSDART00000144547.2)	-promoter-TSS (ENSDART00000144547.2)	50	ENSDART00000144547.2	ENSDARG00000089162	afap1l1a	ENSDART00000128869			ENSDARG00000089162.5
CNE14_1_q0.3_peak_66031	chr5	24812341	24812874	+	316	NA	exon (ENSDART00000140042.2, exon 1 of 5)	-exon (ENSDART00000140042.2, exon 1 of 5)	108	ENSDART00000140042.2	ENSDARG00000020621	ap1b1	ENSDART00000137128			ENSDARG00000020621.10
CNE14_1_q0.3_peak_14029	chr13	27809850	27810357	+	316	NA	Intergenic	Intergenic	6036	ENSDART00000117766.2	ENSDARG00000080952	mir30c	ENSDART00000117766			ENSDARG00000080952.2
CNE14_1_q0.3_peak_45606	chr21	44620585	44621174	+	316	NA	intron (ENSDART00000186308.1, intron 6 of 6)	-intron (ENSDART00000186308.1, intron 6 of 6)	26435	ENSDART00000175202.2	ENSDARG00000113857	#N/A	ENSDART00000175202			ENSDARG00000113857.1
CNE14_1_q0.3_peak_69408	chr6	8466412	8466821	+	316	NA	promoter-TSS (ENSDART00000178887.2)	-promoter-TSS (ENSDART00000178887.2)	101	ENSDART00000151577.3	ENSDARG00000096428	si.dkey.217d24.6	ENSDART00000151227			ENSDARG00000096428.4
CNE14_1_q0.3_peak_3112	chr1	57333838	57334245	+	316	NA	intron (ENSDART00000062841.7, intron 3 of 7)	-intron (ENSDART00000062841.7, intron 3 of 7)	2212	ENSDART00000062841.7	ENSDARG00000004633	epn3b	ENSDART00000152440			ENSDARG00000004633.11
CNE14_1_q0.3_peak_84595	chrKN150589.1	2235	2611	+	316	NA	NA	NA	NA	NA
CNE14_1_q0.3_peak_74884	chr7	50349048	50349393	+	316	NA	exon (ENSDART00000065864.7, exon 1 of 25)	-exon (ENSDART00000065864.7, exon 1 of 25)	210	ENSDART00000065864.7	ENSDARG00000044812	ttc17	ENSDART00000174083			ENSDARG00000044812.8
CNE14_1_q0.3_peak_54066	chr24	38670738	38671315	+	316	NA	promoter-TSS (ENSDART00000154214.3)	-promoter-TSS (ENSDART00000154214.3)	-28	ENSDART00000154214.3	ENSDARG00000003313	eps8l1b	ENSDART00000155735			ENSDARG00000003313.11
CNE14_1_q0.3_peak_34090	chr19	41520886	41521199	+	316	NA	promoter-TSS (ENSDART00000115123.4)	-promoter-TSS (ENSDART00000115123.4)	55	ENSDART00000115123.4	ENSDARG00000074910	crtc2	ENSDART00000182218			ENSDARG00000074910.4
CNE14_1_q0.3_peak_49063	chr23	2524233	2524606	+	316	NA	Intergenic	Intergenic	-11119	ENSDART00000067652.4	ENSDARG00000046019	snai1b	ENSDART00000067652			ENSDARG00000046019.5
CNE14_1_q0.3_peak_51039	chr23	35918155	35918579	+	316	NA	promoter-TSS (ENSDART00000049551.6)	-promoter-TSS (ENSDART00000049551.6)	-163	ENSDART00000049551.6	ENSDARG00000034117	rarga	ENSDART00000129222			ENSDARG00000034117.9
CNE14_1_q0.3_peak_2068	chr1	34584171	34584726	+	316	NA	Intergenic	Intergenic	28165	ENSDART00000004361.10	ENSDARG00000015506	klf5a	ENSDART00000157471			ENSDARG00000015506.11
CNE14_1_q0.3_peak_80154	chr8	53999872	54058519	+	316	NA	intron (ENSDART00000194892.1, intron 1 of 2)	-intron (ENSDART00000194892.1, intron 1 of 2)	1513	ENSDART00000194892.1	ENSDARG00000117255	#N/A	ENSDART00000194892			ENSDARG00000117255.1
CNE14_1_q0.3_peak_52369	chr24	8056305	8057182	+	316	NA	Intergenic	Intergenic	-60783	ENSDART00000186594.1	ENSDARG00000111747	bloc1s5	ENSDART00000186594			ENSDARG00000111747.1
CNE14_1_q0.3_peak_4162	chr10	4181767	4182204	+	316	NA	Intergenic	Intergenic	-54013	ENSDART00000169328.2	ENSDARG00000100642	#N/A	ENSDART00000169328			ENSDARG00000100642.2
CNE14_1_q0.3_peak_15581	chr14	93757	95111	+	315	NA	promoter-TSS (ENSDART00000162480.2)	-promoter-TSS (ENSDART00000162480.2)	-169	ENSDART00000162480.2	ENSDARG00000101180	mcm7	ENSDART00000169523			ENSDARG00000101180.2
CNE14_1_q0.3_peak_44318	chr21	25774039	25774505	+	315	NA	exon (ENSDART00000002128.7, exon 1 of 1)	-exon (ENSDART00000002128.7, exon 1 of 1)	333	ENSDART00000002128.7	ENSDARG00000009215	zgc.112437	ENSDART00000002128			ENSDARG00000009215.7
CNE14_1_q0.3_peak_58970	chr3	30657233	30657627	+	315	NA	Intergenic	Intergenic	18598	ENSDART00000151741.2	ENSDARG00000054645	si.ch211.51c14.1	ENSDART00000151097			ENSDARG00000054645.9
CNE14_1_q0.3_peak_9371	chr11	44429296	44429611	+	315	NA	intron (ENSDART00000193470.1, intron 7 of 7)	-intron (ENSDART00000191417.1, intron 8 of 9)	-19597	ENSDART00000162886.2	ENSDARG00000104853	il1rapl1b	ENSDART00000162886			ENSDARG00000104853.2
CNE14_1_q0.3_peak_35968	chr2	13694769	13695090	+	315	NA	exon (ENSDART00000077259.6, exon 1 of 9)	-exon (ENSDART00000077259.6, exon 1 of 9)	479	ENSDART00000077259.6	ENSDARG00000054980	ebna1bp2	ENSDART00000189485			ENSDARG00000054980.7
CNE14_1_q0.3_peak_56274	chr25	30681472	30682047	+	315	NA	Intergenic	Intergenic	-117477	ENSDART00000180181.1	ENSDARG00000115365	#N/A	ENSDART00000180181			ENSDARG00000115365.1
CNE14_1_q0.3_peak_74220	chr7	31862505	31862945	+	315	NA	intron (ENSDART00000122506.3, intron 14 of 31)	-intron (ENSDART00000122506.3, intron 14 of 31)	-9105	ENSDART00000139899.4	ENSDARG00000011615	mybpc3	ENSDART00000122506			ENSDARG00000011615.13
CNE14_1_q0.3_peak_151	chr1	669503	669834	+	315	NA	promoter-TSS (ENSDART00000160564.2)	-promoter-TSS (ENSDART00000160564.2)	49	ENSDART00000160564.2	ENSDARG00000103783	cyyr1	ENSDART00000160564			ENSDARG00000103783.2
CNE14_1_q0.3_peak_20111	chr15	14861477	14862136	+	315	NA	exon (ENSDART00000166250.2, exon 1 of 6)	-exon (ENSDART00000166250.2, exon 1 of 6)	471	ENSDART00000166250.2	ENSDARG00000103638	nectin3a	ENSDART00000166250			ENSDARG00000103638.2
CNE14_1_q0.3_peak_28822	chr17	52005871	52008815	+	315	NA	intron (ENSDART00000053422.8, intron 27 of 31)	-intron (ENSDART00000053422.8, intron 27 of 31)	66575	ENSDART00000053422.8	ENSDARG00000036793	ttll5	ENSDART00000053422			ENSDARG00000036793.9
CNE14_1_q0.3_peak_43461	chr21	5080678	5081040	+	315	NA	promoter-TSS (ENSDART00000024199.8)	-promoter-TSS (ENSDART00000024199.8)	70	ENSDART00000024199.8	ENSDARG00000010149	atp5fa1	ENSDART00000024199			ENSDARG00000010149.9
CNE14_1_q0.3_peak_67772	chr5	65755870	65756382	+	315	NA	intron (ENSDART00000050855.4, intron 2 of 33)	-intron (ENSDART00000050855.4, intron 2 of 33)	26657	ENSDART00000130888.4	ENSDARG00000052094	notch1b	ENSDART00000050855			ENSDARG00000052094.9
CNE14_1_q0.3_peak_2430	chr1	45048952	45049649	+	315	NA	promoter-TSS (ENSDART00000166418.2)	-promoter-TSS (ENSDART00000166418.2)	-243	ENSDART00000166418.2	ENSDARG00000019778	rps6	ENSDART00000023336			ENSDARG00000019778.9
CNE14_1_q0.3_peak_27106	chr17	20804565	20804888	+	315	NA	intron (ENSDART00000088106.5, intron 2 of 46)	-intron (ENSDART00000088100.5, intron 2 of 45)	-22710	ENSDART00000149110.2	ENSDARG00000061736	ank3a	ENSDART00000088100			ENSDARG00000061736.7
CNE14_1_q0.3_peak_5051	chr10	17747769	17748177	+	315	NA	promoter-TSS (ENSDART00000135044.2)	-promoter-TSS (ENSDART00000135044.2)	93	ENSDART00000135044.2	ENSDARG00000011743	pigo	ENSDART00000135044			ENSDARG00000011743.9
CNE14_1_q0.3_peak_18391	chr14	49381997	49382771	+	315	NA	intron (ENSDART00000158329.2, intron 1 of 17)	-intron (ENSDART00000020961.10, intron 1 of 17)	204	ENSDART00000158329.2	ENSDARG00000015653	tnip1	ENSDART00000169441			ENSDARG00000015653.11
CNE14_1_q0.3_peak_21690	chr15	45257883	45258332	+	315	NA	Intergenic	Intergenic	-11196	ENSDART00000189557.1	ENSDARG00000113761	dync2h1	ENSDART00000189557			ENSDARG00000113761.1
CNE14_1_q0.3_peak_66515	chr5	37963139	37963811	+	314	NA	exon (ENSDART00000140992.3, exon 1 of 4)	-exon (ENSDART00000140992.3, exon 1 of 4)	288	ENSDART00000140992.3	ENSDARG00000027345	mpzl2b	ENSDART00000140992			ENSDARG00000027345.12
CNE14_1_q0.3_peak_51363	chr23	40627672	40628002	+	314	NA	intron (ENSDART00000114959.4, intron 2 of 16)	-intron (ENSDART00000114959.4, intron 2 of 16)	22886	ENSDART00000114959.4	ENSDARG00000075960	LOC567936	ENSDART00000114959			ENSDARG00000075960.5
CNE14_1_q0.3_peak_67635	chr5	63147305	63147854	+	314	NA	Intergenic	Intergenic	-38347	ENSDART00000115128.4	ENSDARG00000074120	usp2b	ENSDART00000115128			ENSDARG00000074120.4
CNE14_1_q0.3_peak_23103	chr16	10584368	10584940	+	314	NA	intron (ENSDART00000091241.7, intron 1 of 6)	-intron (ENSDART00000091241.7, intron 1 of 6)	27150	ENSDART00000091241.7	ENSDARG00000062831	si.ch73.22o12.1	ENSDART00000091241			ENSDARG00000062831.8
CNE14_1_q0.3_peak_14150	chr13	31397075	31398066	+	314	NA	promoter-TSS (ENSDART00000145300.2)	-promoter-TSS (ENSDART00000145300.2)	417	ENSDART00000008287.8	ENSDARG00000005423	pgam1a	ENSDART00000145300			ENSDARG00000005423.10
CNE14_1_q0.3_peak_16301	chr14	7116303	7116808	+	314	NA	Intergenic	Intergenic	12425	ENSDART00000171311.2	ENSDARG00000100596	si.ch73.43g23.1	ENSDART00000171311			ENSDARG00000100596.2
CNE14_1_q0.3_peak_24937	chr16	50639315	50639863	+	314	NA	promoter-TSS (ENSDART00000169934.2)	-promoter-TSS (ENSDART00000169934.2)	-803	ENSDART00000169934.2	ENSDARG00000115865	#N/A	ENSDART00000169934			ENSDARG00000115865.1
CNE14_1_q0.3_peak_5203	chr10	22570052	22570592	+	314	NA	intron (ENSDART00000185037.1, intron 2 of 4)	-intron (ENSDART00000185037.1, intron 2 of 4)	33530	ENSDART00000146040.2	ENSDARG00000112993	efnb3a	ENSDART00000146040			ENSDARG00000112993.1
CNE14_1_q0.3_peak_43004	chr21	1423014	1434492	+	314	NA	intron (ENSDART00000182549.1, intron 11 of 14)	-intron (ENSDART00000176557.2, intron 9 of 11)	46675	ENSDART00000188463.1	ENSDARG00000107408	#N/A	ENSDART00000184516			ENSDARG00000107408.2
CNE14_1_q0.3_peak_17653	chr14	33297082	33297421	+	314	NA	promoter-TSS (ENSDART00000045555.5)	-promoter-TSS (ENSDART00000045555.5)	36	ENSDART00000045555.5	ENSDARG00000029885	rab41	ENSDART00000075056			ENSDARG00000029885.8
CNE14_1_q0.3_peak_18222	chr14	46793307	46793695	+	314	NA	intron (ENSDART00000149571.3, intron 1 of 8)	-intron (ENSDART00000149571.3, intron 1 of 8)	39324	ENSDART00000149571.3	ENSDARG00000019579	ldb2a	ENSDART00000149571			ENSDARG00000019579.12
CNE14_1_q0.3_peak_11898	chr12	47470999	47530494	+	314	NA	intron (ENSDART00000185689.1, intron 9 of 18)	-intron (ENSDART00000105328.5, intron 8 of 17)	52158	ENSDART00000105328.5	ENSDARG00000061778	fmn2b	ENSDART00000152857			ENSDARG00000061778.7
CNE14_1_q0.3_peak_71326	chr6	52682505	52682879	+	314	NA	Intergenic	Intergenic	-7062	ENSDART00000083830.5	ENSDARG00000059906	sdc4	ENSDART00000083830			ENSDARG00000059906.7
CNE14_1_q0.3_peak_77292	chr8	4959970	4960308	+	314	NA	Intergenic	Intergenic	11066	ENSDART00000184250.1	ENSDARG00000069674	tmem230b	ENSDART00000101576			ENSDARG00000069674.4
CNE14_1_q0.3_peak_1212	chr1	18915692	18916067	+	314	NA	intron (ENSDART00000184180.1, intron 3 of 12)	-intron (ENSDART00000139241.2, intron 3 of 12)	-4334	ENSDART00000193777.1	ENSDARG00000062055	rnf38	ENSDART00000139241			ENSDARG00000062055.7
CNE14_1_q0.3_peak_10681	chr12	19151682	19152143	+	314	NA	promoter-TSS (ENSDART00000057124.5)	-promoter-TSS (ENSDART00000057124.5)	-204	ENSDART00000057124.5	ENSDARG00000039117	tefa	ENSDART00000057125			ENSDARG00000039117.7
CNE14_1_q0.3_peak_46929	chr22	17729766	17730290	+	314	NA	promoter-TSS (ENSDART00000192132.1)	-promoter-TSS (ENSDART00000192132.1)	-250	ENSDART00000192132.1	ENSDARG00000016188	si.ch73.63e15.2	ENSDART00000192132			ENSDARG00000016188.11
CNE14_1_q0.3_peak_70348	chr6	28942764	28943143	+	314	NA	intron (ENSDART00000065138.6, intron 1 of 17)	-intron (ENSDART00000065138.6, intron 1 of 17)	103	ENSDART00000065138.6	ENSDARG00000044357	tbc1d23	ENSDART00000065138			ENSDARG00000044357.7
CNE14_1_q0.3_peak_19733	chr15	6376565	6377192	+	314	NA	intron (ENSDART00000098038.6, intron 1 of 32)	-intron (ENSDART00000098038.6, intron 1 of 32)	27565	ENSDART00000098038.6	ENSDARG00000028118	dscamb	ENSDART00000098038			ENSDARG00000028118.12
CNE14_1_q0.3_peak_72121	chr6	58698476	58699013	+	314	NA	exon (ENSDART00000056138.7, exon 1 of 6)	-exon (ENSDART00000056138.7, exon 1 of 6)	269	ENSDART00000056138.7	ENSDARG00000038467	igsf8	ENSDART00000190584			ENSDARG00000038467.7
CNE14_1_q0.3_peak_39450	chr20	3276112	3276451	+	314	NA	promoter-TSS (ENSDART00000166831.2)	-promoter-TSS (ENSDART00000166831.2)	58	ENSDART00000166831.2	ENSDARG00000104103	rps6kc1	ENSDART00000166831			ENSDARG00000104103.2
CNE14_1_q0.3_peak_78016	chr8	19324053	19324563	+	314	NA	intron (ENSDART00000138881.3, intron 1 of 17)	-intron (ENSDART00000138881.3, intron 1 of 17)	-10798	ENSDART00000137133.2	ENSDARG00000005989	rgl1	ENSDART00000164780			ENSDARG00000005989.8
CNE14_1_q0.3_peak_1391	chr1	24818733	24819310	+	314	NA	Intergenic	Intergenic	6242	ENSDART00000186429.1	ENSDARG00000116715	#N/A	ENSDART00000186429			ENSDARG00000116715.1
CNE14_1_q0.3_peak_71299	chr6	52566444	52567251	+	314	NA	promoter-TSS (ENSDART00000098421.6)	-promoter-TSS (ENSDART00000098421.6)	-273	ENSDART00000098421.6	ENSDARG00000068176	uqcc1	ENSDART00000098421			ENSDARG00000068176.6
CNE14_1_q0.3_peak_41186	chr20	36623669	36624017	+	314	NA	promoter-TSS (ENSDART00000062895.6)	-promoter-TSS (ENSDART00000062895.6)	36	ENSDART00000149171.3	ENSDARG00000042851	srp9	ENSDART00000149171			ENSDARG00000042851.7
CNE14_1_q0.3_peak_71529	chr6	54597433	54597767	+	314	NA	intron (ENSDART00000093199.6, intron 2 of 12)	-intron (ENSDART00000093199.6, intron 2 of 12)	21021	ENSDART00000157142.2	ENSDARG00000063649	tead3b	ENSDART00000093199			ENSDARG00000063649.7
CNE14_1_q0.3_peak_51456	chr23	41710739	41711066	+	314	NA	Intergenic	Intergenic	31316	ENSDART00000067662.7	ENSDARG00000046021	LOC101883528	ENSDART00000067662			ENSDARG00000046021.7
CNE14_1_q0.3_peak_78656	chr8	37183639	37184121	+	313	NA	intron (ENSDART00000098636.5, intron 5 of 8)	-intron (ENSDART00000098636.5, intron 5 of 8)	15310	ENSDART00000098636.5	ENSDARG00000068263	csf1b	ENSDART00000098636			ENSDARG00000068263.5
CNE14_1_q0.3_peak_68085	chr5	69397544	69397972	+	313	NA	Intergenic	Intergenic	27466	ENSDART00000158096.2	ENSDARG00000099542	ccno	ENSDART00000158096			ENSDARG00000099542.2
CNE14_1_q0.3_peak_27914	chr17	42851816	42861739	+	313	NA	intron (ENSDART00000155547.3, intron 3 of 4)	-intron (ENSDART00000126087.3, intron 3 of 6)	-13914	ENSDART00000144258.2	ENSDARG00000008239	mocs3	ENSDART00000144258			ENSDARG00000008239.11
CNE14_1_q0.3_peak_48064	chr22	35442983	35443562	+	313	NA	Intergenic	Intergenic	-7778	ENSDART00000146374.2	ENSDARG00000053387	#N/A	ENSDART00000146374			ENSDARG00000053387.7
CNE14_1_q0.3_peak_48683	chr23	167165	187675	+	313	NA	Intergenic	Intergenic	-38592	ENSDART00000181115.1	ENSDARG00000090564	LOC100001805	ENSDART00000147957			ENSDARG00000090564.4
CNE14_1_q0.3_peak_74903	chr7	50679670	50680085	+	313	NA	intron (ENSDART00000110283.5, intron 15 of 36)	-intron (ENSDART00000110283.5, intron 15 of 36)	7020	ENSDART00000189757.1	ENSDARG00000113260	#N/A	ENSDART00000189757			ENSDARG00000113260.1
CNE14_1_q0.3_peak_67080	chr5	50992575	50992930	+	313	NA	promoter-TSS (ENSDART00000097460.5)	-promoter-TSS (ENSDART00000097460.5)	23	ENSDART00000192021.1	ENSDARG00000052734	hmgcra	ENSDART00000149553			ENSDARG00000052734.8
CNE14_1_q0.3_peak_12921	chr13	5167999	5168746	+	313	NA	Intergenic	Intergenic	84187	ENSDART00000181652.1	ENSDARG00000078166	si.dkey.78p8.1	ENSDART00000110610			ENSDARG00000078166.5
CNE14_1_q0.3_peak_16	chr1	77375	104867	+	313	NA	Intergenic	Intergenic	-18677	ENSDART00000165402.1	ENSDARG00000100782	f7l	ENSDART00000165402			ENSDARG00000100782.2
CNE14_1_q0.3_peak_41396	chr20	42561738	42562098	+	313	NA	TTS (ENSDART00000134066.4)	-TTS (ENSDART00000134066.4)	-1700	ENSDART00000153441.3	ENSDARG00000006094	igf2r	ENSDART00000061101			ENSDARG00000006094.9
CNE14_1_q0.3_peak_44950	chr21	38618524	38619379	+	313	NA	promoter-TSS (ENSDART00000036600.5)	-promoter-TSS (ENSDART00000036600.5)	-283	ENSDART00000146465.2	ENSDARG00000026680	slc25a14	ENSDART00000146465			ENSDARG00000026680.9
CNE14_1_q0.3_peak_9620	chr12	531898	532257	+	313	NA	promoter-TSS (ENSDART00000152272.2)	-promoter-TSS (ENSDART00000152272.2)	58	ENSDART00000152272.2	ENSDARG00000090142	si.dkey.94l16.4	ENSDART00000152272			ENSDARG00000090142.4
CNE14_1_q0.3_peak_55004	chr25	3192252	3192566	+	313	NA	promoter-TSS (ENSDART00000104835.5)	-promoter-TSS (ENSDART00000104835.5)	-4	ENSDART00000104835.5	ENSDARG00000071062	hps5	ENSDART00000104835			ENSDARG00000071062.6
CNE14_1_q0.3_peak_577	chr1	4430985	4431407	+	313	NA	Intergenic	Intergenic	-166864	ENSDART00000194519.1	ENSDARG00000117775	#N/A	ENSDART00000194519			ENSDARG00000117775.1
CNE14_1_q0.3_peak_43879	chr21	10604500	10604860	+	313	NA	intron (ENSDART00000127963.4, intron 2 of 10)	-intron (ENSDART00000127963.4, intron 2 of 10)	27153	ENSDART00000127963.4	ENSDARG00000086158	ccbe1	ENSDART00000165070			ENSDARG00000086158.4
CNE14_1_q0.3_peak_18211	chr14	46675488	46675858	+	313	NA	exon (ENSDART00000113285.4, exon 1 of 14)	-exon (ENSDART00000113285.4, exon 1 of 14)	177	ENSDART00000113285.4	ENSDARG00000073999	tapt1a	ENSDART00000113285			ENSDARG00000073999.4
CNE14_1_q0.3_peak_5769	chr10	38831607	38831987	+	313	NA	intron (ENSDART00000136928.2, intron 2 of 31)	-intron (ENSDART00000125045.4, intron 3 of 32)	18408	ENSDART00000136928.2	ENSDARG00000024865	dscama	ENSDART00000192990			ENSDARG00000024865.11
CNE14_1_q0.3_peak_77093	chr8	3773030	3773937	+	313	NA	promoter-TSS (ENSDART00000115036.4)	-promoter-TSS (ENSDART00000115036.4)	-109	ENSDART00000115036.4	ENSDARG00000074761	bicdl1	ENSDART00000132404			ENSDARG00000074761.6
CNE14_1_q0.3_peak_22803	chr16	6224176	6225049	+	313	NA	Intergenic	Intergenic	-18822	ENSDART00000038495.9	ENSDARG00000014571	ctnnb1	ENSDART00000167505			ENSDARG00000014571.10
CNE14_1_q0.3_peak_70780	chr6	42475286	42475799	+	313	NA	promoter-TSS (ENSDART00000150226.3)	-promoter-TSS (ENSDART00000150226.3)	-188	ENSDART00000150226.3	ENSDARG00000060235	mst1ra	ENSDART00000150226			ENSDARG00000060235.7
CNE14_1_q0.3_peak_57744	chr3	5684705	5685150	+	313	NA	Intergenic	Intergenic	12805	ENSDART00000120878.2	ENSDARG00000085478	#N/A	ENSDART00000120878			ENSDARG00000085478.2
CNE14_1_q0.3_peak_7965	chr11	19502213	19502551	+	313	NA	promoter-TSS (ENSDART00000103983.5)	-promoter-TSS (ENSDART00000103983.5)	85	ENSDART00000103987.3	ENSDARG00000070674	psmd6	ENSDART00000103987			ENSDARG00000070674.3
CNE14_1_q0.3_peak_27100	chr17	20533663	20534413	+	313	NA	intron (ENSDART00000155993.2, intron 2 of 6)	-intron (ENSDART00000155993.2, intron 2 of 6)	24923	ENSDART00000155993.2	ENSDARG00000061758	sh3pxd2ab	ENSDART00000155993			ENSDARG00000061758.7
CNE14_1_q0.3_peak_55554	chr25	13356024	13356455	+	313	NA	intron (ENSDART00000163735.2, intron 2 of 13)	-intron (ENSDART00000163735.2, intron 2 of 13)	7047	ENSDART00000163735.2	ENSDARG00000103937	ndrg4	ENSDART00000164621			ENSDARG00000103937.2
CNE14_1_q0.3_peak_53518	chr24	31194659	31195013	+	313	NA	promoter-TSS (ENSDART00000158808.2)	-promoter-TSS (ENSDART00000158808.2)	11	ENSDART00000158808.2	ENSDARG00000099510	cnn3a	ENSDART00000158808			ENSDARG00000099510.2
CNE14_1_q0.3_peak_83500	chr9	54141124	54158010	+	313	NA	Intergenic	Intergenic	5570	ENSDART00000130393.3	ENSDARG00000068812	#N/A	ENSDART00000130393			ENSDARG00000068812.6
CNE14_1_q0.3_peak_56131	chr25	26892562	26893080	+	313	NA	intron (ENSDART00000006709.7, intron 1 of 13)	-intron (ENSDART00000006709.7, intron 1 of 13)	185	ENSDART00000006709.7	ENSDARG00000008785	dldh	ENSDART00000006709			ENSDARG00000008785.7
CNE14_1_q0.3_peak_23848	chr16	27677716	27678079	+	313	NA	promoter-TSS (ENSDART00000145991.3)	-promoter-TSS (ENSDART00000145991.3)	33	ENSDART00000145991.3	ENSDARG00000074807	tbrg4	ENSDART00000145991			ENSDARG00000074807.6
CNE14_1_q0.3_peak_7660	chr11	14240303	14240644	+	313	NA	intron (ENSDART00000102520.5, intron 3 of 6)	-intron (ENSDART00000102520.5, intron 3 of 6)	-40125	ENSDART00000163033.2	ENSDARG00000104047	si.ch211.262i1.3	ENSDART00000166236			ENSDARG00000104047.2
CNE14_1_q0.3_peak_30780	chr18	32966088	32973646	+	313	NA	Intergenic	Intergenic	-9299	ENSDART00000163528.2	ENSDARG00000099773	olfcg4	ENSDART00000163528			ENSDARG00000099773.2
CNE14_1_q0.3_peak_84227	chrKN150065.1	183	806	+	313	NA	NA	NA	NA	NA
CNE14_1_q0.3_peak_70311	chr6	27451673	27452031	+	313	NA	promoter-TSS (ENSDART00000065255.6)	-promoter-TSS (ENSDART00000065255.6)	-27	ENSDART00000065255.6	ENSDARG00000044433	sned1	ENSDART00000065255			ENSDARG00000044433.7
CNE14_1_q0.3_peak_84307	chrKN150160.1	16669	17030	+	313	NA	NA	NA	NA	NA
CNE14_1_q0.3_peak_33506	chr19	24555910	24556226	+	313	NA	promoter-TSS (ENSDART00000132660.2)	-promoter-TSS (ENSDART00000132660.2)	-119	ENSDART00000162801.2	ENSDARG00000012044	polr3gla	ENSDART00000132660			ENSDARG00000012044.9
CNE14_1_q0.3_peak_4034	chr10	3571702	3572037	+	313	NA	Intergenic	Intergenic	51613	ENSDART00000003242.6	ENSDARG00000008948	pla2g3	ENSDART00000003242			ENSDARG00000008948.6
CNE14_1_q0.3_peak_23406	chr16	16237183	16237904	+	313	NA	intron (ENSDART00000111912.4, intron 1 of 1)	-intron (ENSDART00000111912.4, intron 1 of 1)	301	ENSDART00000168747.2	ENSDARG00000079717	rbm12b	ENSDART00000168747			ENSDARG00000079717.6
CNE14_1_q0.3_peak_19378	chr15	3673908	3717945	+	313	NA	intron (ENSDART00000090624.5, intron 2 of 2)	-intron (ENSDART00000090624.5, intron 2 of 2)	21161	ENSDART00000081802.6	ENSDARG00000058869	nek3	ENSDART00000081802			ENSDARG00000058869.6
CNE14_1_q0.3_peak_51834	chr23	45626954	45680249	+	313	NA	Intergenic	Intergenic	28535	ENSDART00000164646.2	ENSDARG00000102585	LOC100332943	ENSDART00000164646			ENSDARG00000102585.2
CNE14_1_q0.3_peak_7595	chr11	12051420	12051747	+	313	NA	promoter-TSS (ENSDART00000170516.3)	-promoter-TSS (ENSDART00000170516.3)	-81	ENSDART00000183462.1	ENSDARG00000077018	socs7	ENSDART00000182744			ENSDARG00000077018.4
CNE14_1_q0.3_peak_74394	chr7	36484209	36485126	+	313	NA	promoter-TSS (ENSDART00000173595.2)	-promoter-TSS (ENSDART00000173595.2)	69	ENSDART00000173595.2	ENSDARG00000074498	chd9	ENSDART00000173682			ENSDARG00000074498.5
CNE14_1_q0.3_peak_41294	chr20	39014925	39015384	+	313	NA	intron (ENSDART00000047362.8, intron 5 of 5)	-intron (ENSDART00000047362.8, intron 5 of 5)	17782	ENSDART00000176721.2	ENSDARG00000106862	#N/A	ENSDART00000176721			ENSDARG00000106862.2
CNE14_1_q0.3_peak_15825	chr14	1230211	1230539	+	313	NA	Intergenic	Intergenic	-1685	ENSDART00000018981.10	ENSDARG00000014139	srp72	ENSDART00000018981			ENSDARG00000014139.10
CNE14_1_q0.3_peak_2193	chr1	38241777	38242166	+	313	NA	Intergenic	Intergenic	-21722	ENSDART00000194782.1	ENSDARG00000117649	#N/A	ENSDART00000194782			ENSDARG00000117649.1
CNE14_1_q0.3_peak_50445	chr23	18898470	18898880	+	313	NA	promoter-TSS (ENSDART00000133826.2)	-promoter-TSS (ENSDART00000133826.2)	-153	ENSDART00000133826.2	ENSDARG00000057403	#N/A	ENSDART00000133826			ENSDARG00000057403.6
CNE14_1_q0.3_peak_57003	chr25	36247327	36248087	+	313	NA	exon (ENSDART00000134928.3, exon 1 of 10)	-exon (ENSDART00000134928.3, exon 1 of 10)	346	ENSDART00000134928.3	ENSDARG00000051729	nfatc3b	ENSDART00000134928			ENSDARG00000051729.7
CNE14_1_q0.3_peak_66468	chr5	36666583	36667150	+	313	NA	intron (ENSDART00000097686.5, intron 1 of 3)	-intron (ENSDART00000097686.5, intron 1 of 3)	151	ENSDART00000097686.5	ENSDARG00000053716	zgc.153990	ENSDART00000097686			ENSDARG00000053716.6
CNE14_1_q0.3_peak_77770	chr8	12870957	12918898	+	313	NA	Intergenic	Intergenic	-27493	ENSDART00000081657.6	ENSDARG00000058731	slc2a6	ENSDART00000081657			ENSDARG00000058731.7
CNE14_1_q0.3_peak_58822	chr3	26044906	26045451	+	313	NA	TTS (ENSDART00000078137.5)	-TTS (ENSDART00000078137.5)	209	ENSDART00000133523.2	ENSDARG00000075783	hmgxb4a	ENSDART00000133523			ENSDARG00000075783.5
CNE14_1_q0.3_peak_52686	chr24	14294065	14294522	+	313	NA	intron (ENSDART00000124740.4, intron 1 of 21)	-intron (ENSDART00000124740.4, intron 1 of 21)	-8210	ENSDART00000124181.4	ENSDARG00000017929	ncoa2	ENSDART00000124181			ENSDARG00000017929.11
CNE14_1_q0.3_peak_84714	chrKZ116051.1	1360	1683	+	313	NA	NA	NA	NA	NA
CNE14_1_q0.3_peak_28516	chr17	49858945	49875385	+	313	NA	intron (ENSDART00000154728.3, intron 33 of 63)	-intron (ENSDART00000154728.3, intron 33 of 63)	-6230	ENSDART00000157322.2	ENSDARG00000078322	col12a1a	ENSDART00000183735			ENSDARG00000078322.4
CNE14_1_q0.3_peak_78823	chr8	40327342	40327652	+	313	NA	promoter-TSS (ENSDART00000074125.6)	-promoter-TSS (ENSDART00000074125.6)	-100	ENSDART00000074125.6	ENSDARG00000002172	aplnra	ENSDART00000074125			ENSDARG00000002172.10
CNE14_1_q0.3_peak_81092	chr9	6937194	6937682	+	313	NA	promoter-TSS (ENSDART00000146383.2)	-promoter-TSS (ENSDART00000146383.2)	-131	ENSDART00000146383.2	ENSDARG00000074728	mfsd9	ENSDART00000114323			ENSDARG00000074728.5
CNE14_1_q0.3_peak_50040	chr23	14217476	14218250	+	313	NA	exon (ENSDART00000143618.2, exon 1 of 5)	-exon (ENSDART00000143618.2, exon 1 of 5)	355	ENSDART00000143618.2	ENSDARG00000058082	birc7	ENSDART00000143618			ENSDARG00000058082.8
CNE14_1_q0.3_peak_61600	chr4	16406691	16407039	+	313	NA	promoter-TSS (ENSDART00000013085.9)	-promoter-TSS (ENSDART00000013085.9)	-128	ENSDART00000013085.9	ENSDARG00000012066	dcn	ENSDART00000188460			ENSDARG00000012066.11
CNE14_1_q0.3_peak_36217	chr2	17204392	17204760	+	313	NA	intron (ENSDART00000144251.3, intron 1 of 3)	-intron (ENSDART00000144251.3, intron 1 of 3)	22799	ENSDART00000112063.5	ENSDARG00000079907	ptger4c	ENSDART00000112063			ENSDARG00000079907.5
CNE14_1_q0.3_peak_21040	chr15	36688197	36688626	+	312	NA	intron (ENSDART00000085971.5, intron 3 of 28)	-intron (ENSDART00000085971.5, intron 3 of 28)	-27622	ENSDART00000150109.3	ENSDARG00000060758	nphs1	ENSDART00000085971			ENSDARG00000060758.7
CNE14_1_q0.3_peak_35314	chr2	4167610	4167959	+	312	NA	Intergenic	Intergenic	21178	ENSDART00000171170.2	ENSDARG00000102184	mib1	ENSDART00000163507			ENSDARG00000102184.4
CNE14_1_q0.3_peak_61398	chr4	9609489	9609943	+	312	NA	promoter-TSS (ENSDART00000067188.5)	-promoter-TSS (ENSDART00000067188.5)	-82	ENSDART00000067188.5	ENSDARG00000045704	dclre1c	ENSDART00000067188			ENSDARG00000045704.6
CNE14_1_q0.3_peak_607	chr1	4777597	4777932	+	312	NA	Intergenic	Intergenic	179704	ENSDART00000194519.1	ENSDARG00000117775	#N/A	ENSDART00000194519			ENSDARG00000117775.1
CNE14_1_q0.3_peak_17564	chr14	30730707	30731198	+	312	NA	exon (ENSDART00000087884.5, exon 1 of 2)	-exon (ENSDART00000087884.5, exon 1 of 2)	203	ENSDART00000087884.5	ENSDARG00000061543	ccdc85b	ENSDART00000087884			ENSDARG00000061543.6
CNE14_1_q0.3_peak_60158	chr3	56574511	56574990	+	312	NA	promoter-TSS (ENSDART00000154405.2)	-promoter-TSS (ENSDART00000154405.2)	91	ENSDART00000154405.2	ENSDARG00000087954	rac1b	ENSDART00000154405			ENSDARG00000087954.3
CNE14_1_q0.3_peak_57190	chr25	37264650	37269699	+	312	NA	Intergenic	Intergenic	-1726	ENSDART00000156737.2	ENSDARG00000097790	si.dkey.234i14.6	ENSDART00000156737			ENSDARG00000097790.2
CNE14_1_q0.3_peak_67842	chr5	67499077	67499506	+	312	NA	promoter-TSS (ENSDART00000128050.3)	-promoter-TSS (ENSDART00000128050.3)	-12	ENSDART00000128050.3	ENSDARG00000042520	si.dkey.251i10.3	ENSDART00000128050			ENSDARG00000042520.8
CNE14_1_q0.3_peak_57311	chr3	430957	431799	+	312	NA	exon (ENSDART00000048733.7, exon 1 of 7)	-exon (ENSDART00000048733.7, exon 1 of 7)	128	ENSDART00000048733.7	ENSDARG00000030508	#N/A	ENSDART00000048733			ENSDARG00000030508.8
CNE14_1_q0.3_peak_2867	chr1	54446428	54446965	+	312	NA	Intergenic	Intergenic	-20905	ENSDART00000039911.8	ENSDARG00000030417	pkd1a	ENSDART00000039911			ENSDARG00000030417.8
CNE14_1_q0.3_peak_78797	chr8	39558719	39559046	+	312	NA	intron (ENSDART00000113511.4, intron 1 of 5)	-intron (ENSDART00000113511.4, intron 1 of 5)	-11733	ENSDART00000142557.2	ENSDARG00000075565	lzts1	ENSDART00000113511			ENSDARG00000075565.5
CNE14_1_q0.3_peak_69711	chr6	16283217	16284001	+	312	NA	intron (ENSDART00000179312.2, intron 1 of 18)	-intron (ENSDART00000089445.6, intron 1 of 17)	109882	ENSDART00000179312.2	ENSDARG00000062123	agap1	ENSDART00000089445			ENSDARG00000062123.8
CNE14_1_q0.3_peak_66979	chr5	48697544	48698039	+	312	NA	intron (ENSDART00000008043.9, intron 1 of 89)	-intron (ENSDART00000008043.9, intron 1 of 89)	14344	ENSDART00000008043.9	ENSDARG00000021137	adgrv1	ENSDART00000008043			ENSDARG00000021137.9
CNE14_1_q0.3_peak_55255	chr25	5834648	5835028	+	312	NA	intron (ENSDART00000161035.2, intron 2 of 4)	-intron (ENSDART00000161035.2, intron 2 of 4)	12928	ENSDART00000161035.2	ENSDARG00000100152	c25h12orf75	ENSDART00000161035			ENSDARG00000100152.2
CNE14_1_q0.3_peak_28309	chr17	48804443	48805408	+	312	NA	intron (ENSDART00000103662.6, intron 1 of 21)	-intron (ENSDART00000103662.6, intron 1 of 21)	234	ENSDART00000103662.6	ENSDARG00000053240	kif6	ENSDART00000103662			ENSDARG00000053240.11
CNE14_1_q0.3_peak_80829	chr9	4204994	4205700	+	312	NA	Intergenic	Intergenic	-45571	ENSDART00000164543.2	ENSDARG00000104119	kalrna	ENSDART00000193722			ENSDARG00000104119.3
CNE14_1_q0.3_peak_3	chr1	18553	18921	+	312	NA	promoter-TSS (ENSDART00000161190.1)	-promoter-TSS (ENSDART00000161190.1)	-10	ENSDART00000172487.1	ENSDARG00000102097	nfkbiz	ENSDART00000172487			ENSDARG00000102097.2
CNE14_1_q0.3_peak_16249	chr14	6224692	6225517	+	312	NA	intron (ENSDART00000172665.2, intron 1 of 10)	-intron (ENSDART00000111681.4, intron 1 of 10)	232	ENSDART00000111681.4	ENSDARG00000079382	hdx	ENSDART00000172665			ENSDARG00000079382.4
CNE14_1_q0.3_peak_56602	chr25	33501560	33502014	+	312	NA	Intergenic	Intergenic	-226121	ENSDART00000193605.1	ENSDARG00000116445	#N/A	ENSDART00000193605			ENSDARG00000116445.1
CNE14_1_q0.3_peak_34084	chr19	41383645	41384001	+	312	NA	Intergenic	Intergenic	-11833	ENSDART00000170343.2	ENSDARG00000099353	slc25a13	ENSDART00000166063			ENSDARG00000099353.2
CNE14_1_q0.3_peak_13405	chr13	12606598	12607048	+	312	NA	promoter-TSS (ENSDART00000140096.3)	-promoter-TSS (ENSDART00000140096.3)	2	ENSDART00000140096.3	ENSDARG00000033440	metap1	ENSDART00000146659			ENSDARG00000033440.10
CNE14_1_q0.3_peak_55772	chr25	17263239	17263641	+	312	NA	exon (ENSDART00000155510.2, exon 2 of 3)	-exon (ENSDART00000155510.2, exon 2 of 3)	18867	ENSDART00000171322.2	ENSDARG00000018559	kdm7ab	ENSDART00000171322			ENSDARG00000018559.11
CNE14_1_q0.3_peak_40838	chr20	25314140	25314474	+	312	NA	Intergenic	Intergenic	-26507	ENSDART00000063028.6	ENSDARG00000042934	ccn2a	ENSDART00000063028			ENSDARG00000042934.6
CNE14_1_q0.3_peak_71062	chr6	48078230	48078550	+	312	NA	intron (ENSDART00000180614.1, intron 2 of 9)	-intron (ENSDART00000137458.3, intron 2 of 9)	4135	ENSDART00000192049.1	ENSDARG00000007412	slc2a1b	ENSDART00000192049			ENSDARG00000007412.11
CNE14_1_q0.3_peak_39078	chr20	1329430	1330001	+	312	NA	promoter-TSS (ENSDART00000136669.4)	-promoter-TSS (ENSDART00000136669.4)	87	ENSDART00000136669.4	ENSDARG00000021509	tab2	ENSDART00000186375			ENSDARG00000021509.9
CNE14_1_q0.3_peak_28061	chr17	46387040	46387619	+	312	NA	exon (ENSDART00000154499.2, exon 1 of 5)	-exon (ENSDART00000154499.2, exon 1 of 5)	112	ENSDART00000154499.2	ENSDARG00000096971	si.dkey.206p8.1	ENSDART00000157079			ENSDARG00000096971.2
CNE14_1_q0.3_peak_83047	chr9	50068771	50069346	+	312	NA	intron (ENSDART00000164712.2, intron 2 of 4)	-intron (ENSDART00000164712.2, intron 2 of 4)	-19942	ENSDART00000161577.2	ENSDARG00000102836	#N/A	ENSDART00000161577			ENSDARG00000102836.2
CNE14_1_q0.3_peak_47388	chr22	25733721	25740892	+	312	NA	intron (ENSDART00000187865.1, intron 5 of 5)	-intron (ENSDART00000176962.2, intron 4 of 5)	3126	ENSDART00000143367.3	ENSDARG00000087584	LOC100331830	ENSDART00000187865			ENSDARG00000087584.5
CNE14_1_q0.3_peak_84494	chrKN150425.1	90042	90426	+	312	NA	NA	NA	NA	NA
CNE14_1_q0.3_peak_39501	chr20	3916394	3916711	+	311	NA	promoter-TSS (ENSDART00000159322.2)	-promoter-TSS (ENSDART00000159322.2)	146	ENSDART00000064365.7	ENSDARG00000043842	si.ch73.111k22.2	ENSDART00000064365			ENSDARG00000043842.7
CNE14_1_q0.3_peak_27674	chr17	38109917	38110712	+	311	NA	intron (ENSDART00000085481.6, intron 2 of 10)	-intron (ENSDART00000085481.6, intron 2 of 10)	79987	ENSDART00000085481.6	ENSDARG00000060564	slc25a21	ENSDART00000085481			ENSDARG00000060564.6
CNE14_1_q0.3_peak_77016	chr8	2963797	2964164	+	311	NA	Intergenic	Intergenic	85224	ENSDART00000168107.2	ENSDARG00000060081	#N/A	ENSDART00000168107			ENSDARG00000060081.8
CNE14_1_q0.3_peak_66504	chr5	37495158	37495502	+	311	NA	TTS (ENSDART00000184659.1)	-TTS (ENSDART00000184659.1)	7643	ENSDART00000184659.1	ENSDARG00000116863	LOC564748	ENSDART00000184659			ENSDARG00000116863.1
CNE14_1_q0.3_peak_32735	chr19	6289711	6290090	+	311	NA	intron (ENSDART00000133371.4, intron 1 of 15)	-intron (ENSDART00000133371.4, intron 1 of 15)	13199	ENSDART00000133371.4	ENSDARG00000036816	LOC100537384	ENSDART00000133371			ENSDARG00000036816.9
CNE14_1_q0.3_peak_13841	chr13	21826234	21826617	+	311	NA	promoter-TSS (ENSDART00000165150.3)	-promoter-TSS (ENSDART00000165150.3)	56	ENSDART00000165150.3	ENSDARG00000069397	zswim8	ENSDART00000133108			ENSDARG00000069397.7
CNE14_1_q0.3_peak_4383	chr10	6587636	6588932	+	311	NA	intron (ENSDART00000163788.2, intron 1 of 36)	-intron (ENSDART00000163788.2, intron 1 of 36)	509	ENSDART00000163788.2	ENSDARG00000103787	chd1	ENSDART00000163788			ENSDARG00000103787.3
CNE14_1_q0.3_peak_4882	chr10	13358811	13371856	+	311	NA	intron (ENSDART00000030976.7, intron 1 of 11)	-intron (ENSDART00000030976.7, intron 1 of 11)	-21502	ENSDART00000135941.3	ENSDARG00000026736	il11ra	ENSDART00000135941			ENSDARG00000026736.8
CNE14_1_q0.3_peak_29595	chr18	5614231	5614644	+	311	NA	Intergenic	Intergenic	-3931	ENSDART00000159945.2	ENSDARG00000101661	ulk3	ENSDART00000159945			ENSDARG00000101661.2
CNE14_1_q0.3_peak_49103	chr23	2703101	2703812	+	311	NA	intron (ENSDART00000105286.5, intron 1 of 13)	-intron (ENSDART00000105286.5, intron 1 of 13)	412	ENSDART00000105286.5	ENSDARG00000071272	ncoa6	ENSDART00000182512			ENSDARG00000071272.7
CNE14_1_q0.3_peak_61486	chr4	12101537	12102124	+	311	NA	TTS (ENSDART00000048675.6)	-TTS (ENSDART00000048675.6)	195	ENSDART00000132650.2	ENSDARG00000017661	braf	ENSDART00000048391			ENSDARG00000017661.13
CNE14_1_q0.3_peak_3663	chr10	1360055	1362001	+	311	NA	Intergenic	Intergenic	-35912	ENSDART00000150096.2	ENSDARG00000039959	gdnfa	ENSDART00000150096			ENSDARG00000039959.6
CNE14_1_q0.3_peak_30584	chr18	30159022	30159430	+	311	NA	exon (ENSDART00000172579.2, exon 1 of 17)	-exon (ENSDART00000172579.2, exon 1 of 17)	2028	ENSDART00000172579.2	ENSDARG00000062020	gse1	ENSDART00000177669			ENSDARG00000062020.9
CNE14_1_q0.3_peak_40498	chr20	16639764	16640153	+	311	NA	promoter-TSS (ENSDART00000152359.2)	-promoter-TSS (ENSDART00000152359.2)	75	ENSDART00000152359.2	ENSDARG00000043555	tmem30ab	ENSDART00000063944			ENSDARG00000043555.7
CNE14_1_q0.3_peak_48694	chr23	455138	489040	+	311	NA	intron (ENSDART00000140749.5, intron 5 of 14)	-intron (ENSDART00000140749.5, intron 5 of 14)	6112	ENSDART00000140749.5	ENSDARG00000057907	si.ch73.181d5.4	ENSDART00000140749			ENSDARG00000057907.9
CNE14_1_q0.3_peak_25226	chr16	53046096	53046575	+	311	NA	intron (ENSDART00000011506.8, intron 3 of 10)	-intron (ENSDART00000011506.8, intron 3 of 10)	46557	ENSDART00000011506.8	ENSDARG00000055271	nkd2b	ENSDART00000011506			ENSDARG00000055271.5
CNE14_1_q0.3_peak_51609	chr23	43114097	43114815	+	311	NA	intron (ENSDART00000140582.2, intron 1 of 1)	-intron (ENSDART00000140582.2, intron 1 of 1)	11490	ENSDART00000140582.2	ENSDARG00000093939	#N/A	ENSDART00000140582			ENSDARG00000093939.2
CNE14_1_q0.3_peak_20586	chr15	25666279	25666741	+	311	NA	Intergenic	Intergenic	-1077	ENSDART00000189625.1	ENSDARG00000116924	#N/A	ENSDART00000189625			ENSDARG00000116924.1
CNE14_1_q0.3_peak_38506	chr2	57359022	57360726	+	311	NA	intron (ENSDART00000149235.3, intron 3 of 13)	-intron (ENSDART00000020529.9, intron 3 of 17)	-15837	ENSDART00000148873.2	ENSDARG00000005915	tcf3a	ENSDART00000149235			ENSDARG00000005915.12
CNE14_1_q0.3_peak_65439	chr5	11367206	11367593	+	311	NA	Intergenic	Intergenic	-40105	ENSDART00000186723.1	ENSDARG00000010602	zgc.112294	ENSDART00000018047			ENSDARG00000010602.10
CNE14_1_q0.3_peak_27202	chr17	24432849	24433499	+	311	NA	intron (ENSDART00000155020.3, intron 1 of 17)	-intron (ENSDART00000155020.3, intron 1 of 17)	-6358	ENSDART00000168926.2	ENSDARG00000103849	mdh1ab	ENSDART00000168926			ENSDARG00000103849.2
CNE14_1_q0.3_peak_42495	chr20	53036236	53036592	+	311	NA	Intergenic	Intergenic	42193	ENSDART00000191730.1	ENSDARG00000101118	#N/A	ENSDART00000163494			ENSDARG00000101118.2
CNE14_1_q0.3_peak_40575	chr20	18313425	18313869	+	311	NA	exon (ENSDART00000015479.7, exon 1 of 7)	-exon (ENSDART00000015479.7, exon 1 of 7)	160	ENSDART00000162952.2	ENSDARG00000010965	psma8	ENSDART00000015479			ENSDARG00000010965.8
CNE14_1_q0.3_peak_25410	chr16	54442974	54444260	+	311	NA	Intergenic	Intergenic	11956	ENSDART00000075275.6	ENSDARG00000042010	pklr	ENSDART00000075275			ENSDARG00000042010.6
CNE14_1_q0.3_peak_23396	chr16	15795371	15795967	+	311	NA	Intergenic	Intergenic	-15262	ENSDART00000167639.2	ENSDARG00000104445	#N/A	ENSDART00000167639			ENSDARG00000104445.2
CNE14_1_q0.3_peak_7625	chr11	13299809	13300218	+	311	NA	intron (ENSDART00000164978.2, intron 16 of 25)	-intron (ENSDART00000121872.3, intron 16 of 28)	41038	ENSDART00000121872.3	ENSDARG00000086505	mast3b	ENSDART00000121872			ENSDARG00000086505.3
CNE14_1_q0.3_peak_59468	chr3	45558678	45559173	+	311	NA	Intergenic	Intergenic	-43420	ENSDART00000155798.3	ENSDARG00000097197	#N/A	ENSDART00000155625			ENSDARG00000097197.3
CNE14_1_q0.3_peak_24758	chr16	48726885	48727217	+	311	NA	intron (ENSDART00000148709.3, intron 5 of 11)	-intron (ENSDART00000148709.3, intron 5 of 11)	-2896	ENSDART00000049051.7	ENSDARG00000046087	brd2b	ENSDART00000148709			ENSDARG00000046087.9
CNE14_1_q0.3_peak_6410	chr11	293911	309976	+	311	NA	intron (ENSDART00000154425.3, intron 3 of 5)	-intron (ENSDART00000109091.4, intron 3 of 5)	4590	ENSDART00000173437.2	ENSDARG00000078533	#N/A	ENSDART00000112538			ENSDARG00000078533.5
CNE14_1_q0.3_peak_2401	chr1	44048208	44048907	+	311	NA	exon (ENSDART00000073746.6, exon 1 of 4)	-exon (ENSDART00000073746.6, exon 1 of 4)	241	ENSDART00000073746.6	ENSDARG00000103871	si.ch73.109d9.2	ENSDART00000073746			ENSDARG00000103871.2
CNE14_1_q0.3_peak_48212	chr22	36225671	36226484	+	310	NA	Intergenic	Intergenic	70111	ENSDART00000194977.1	ENSDARG00000117579	#N/A	ENSDART00000194977			ENSDARG00000117579.1
CNE14_1_q0.3_peak_78637	chr8	36581560	36581907	+	310	NA	promoter-TSS (ENSDART00000049230.8)	-promoter-TSS (ENSDART00000049230.8)	-995	ENSDART00000049230.8	ENSDARG00000029724	pqbp1	ENSDART00000139482			ENSDARG00000029724.8
CNE14_1_q0.3_peak_51673	chr23	43717608	43718296	+	310	NA	promoter-TSS (ENSDART00000149266.3)	-promoter-TSS (ENSDART00000149266.3)	115	ENSDART00000015777.8	ENSDARG00000007216	abce1	ENSDART00000015777			ENSDARG00000007216.8
CNE14_1_q0.3_peak_53879	chr24	37566801	37567181	+	310	NA	TTS (ENSDART00000056286.7)	-TTS (ENSDART00000056286.7)	1368	ENSDART00000056286.7	ENSDARG00000038559	h1.0	ENSDART00000056286			ENSDARG00000038559.7
CNE14_1_q0.3_peak_61787	chr4	24018281	24018647	+	310	NA	intron (ENSDART00000128368.3, intron 1 of 12)	-intron (ENSDART00000017443.9, intron 1 of 12)	1247	ENSDART00000077926.6	ENSDARG00000002131	celf2	ENSDART00000135942			ENSDARG00000002131.10
CNE14_1_q0.3_peak_61498	chr4	12636322	12636706	+	310	NA	intron (ENSDART00000003583.8, intron 2 of 3)	-intron (ENSDART00000003583.8, intron 2 of 3)	19302	ENSDART00000112860.3	ENSDARG00000008720	lmo3	ENSDART00000134362			ENSDARG00000008720.9
CNE14_1_q0.3_peak_61555	chr4	14388537	14388852	+	310	NA	Intergenic	Intergenic	-10778	ENSDART00000151997.2	ENSDARG00000096496	LOC108183545	ENSDART00000151997			ENSDARG00000096496.2
CNE14_1_q0.3_peak_50685	chr23	24388828	24389212	+	310	NA	intron (ENSDART00000044918.8, intron 3 of 16)	-intron (ENSDART00000044918.8, intron 3 of 16)	5699	ENSDART00000044918.8	ENSDARG00000022727	epha2b	ENSDART00000044918			ENSDARG00000022727.9
CNE14_1_q0.3_peak_75940	chr7	70323382	70323747	+	310	NA	Intergenic	Intergenic	-14706	ENSDART00000065234.7	ENSDARG00000031150	gba3	ENSDART00000065234			ENSDARG00000031150.8
CNE14_1_q0.3_peak_3400	chr10	199893	200528	+	310	NA	Intergenic	Intergenic	8376	ENSDART00000144671.1	ENSDARG00000040620	psmg1	ENSDART00000144671			ENSDARG00000040620.4
CNE14_1_q0.3_peak_64467	chr5	2321020	2381742	+	310	NA	Intergenic	Intergenic	-69125	ENSDART00000064012.6	ENSDARG00000043589	ca4a	ENSDART00000064012			ENSDARG00000043589.7
CNE14_1_q0.3_peak_7143	chr11	6001323	6001836	+	310	NA	exon (ENSDART00000108628.4, exon 1 of 17)	-exon (ENSDART00000108628.4, exon 1 of 17)	266	ENSDART00000108628.4	ENSDARG00000077229	ano8b	ENSDART00000108628			ENSDARG00000077229.4
CNE14_1_q0.3_peak_46284	chr22	3775210	3776798	+	310	NA	Intergenic	Intergenic	15247	ENSDART00000186083.1	ENSDARG00000113343	#N/A	ENSDART00000186083			ENSDARG00000113343.1
CNE14_1_q0.3_peak_50643	chr23	23322375	23322727	+	310	NA	Intergenic	Intergenic	-65825	ENSDART00000131353.2	ENSDARG00000094005	#N/A	ENSDART00000131353			ENSDARG00000094005.2
CNE14_1_q0.3_peak_43528	chr21	5460990	5461375	+	310	NA	Intergenic	Intergenic	-11148	ENSDART00000157533.2	ENSDARG00000104775	ly6m2	ENSDART00000157533			ENSDARG00000104775.2
CNE14_1_q0.3_peak_78935	chr8	43056044	43056714	+	310	NA	exon (ENSDART00000147178.2, exon 2 of 2)	-exon (ENSDART00000147178.2, exon 2 of 2)	226	ENSDART00000186377.1	ENSDARG00000026229	prnpa	ENSDART00000147178			ENSDARG00000026229.7
CNE14_1_q0.3_peak_58389	chr3	13308467	13308904	+	310	NA	Intergenic	Intergenic	-24185	ENSDART00000113878.4	ENSDARG00000074231	#N/A	ENSDART00000113878			ENSDARG00000074231.4
CNE14_1_q0.3_peak_7854	chr11	16318895	16319237	+	310	NA	intron (ENSDART00000081035.5, intron 9 of 9)	-intron (ENSDART00000081035.5, intron 9 of 9)	17715	ENSDART00000165121.2	ENSDARG00000075625	lrig1	ENSDART00000180981			ENSDARG00000075625.4
CNE14_1_q0.3_peak_70370	chr6	29728493	29729098	+	310	NA	Intergenic	Intergenic	21637	ENSDART00000164849.2	ENSDARG00000017728	phb2b	ENSDART00000164849			ENSDARG00000017728.7
CNE14_1_q0.3_peak_81978	chr9	25502676	25503168	+	309	NA	Intergenic	Intergenic	-58831	ENSDART00000002428.10	ENSDARG00000011188	acvr2aa	ENSDART00000129522			ENSDARG00000011188.11
CNE14_1_q0.3_peak_7838	chr11	16067993	16068353	+	309	NA	Intergenic	Intergenic	-2265	ENSDART00000162972.3	ENSDARG00000100002	ctbs	ENSDART00000162972			ENSDARG00000100002.3
CNE14_1_q0.3_peak_79004	chr8	44442007	44442485	+	309	NA	promoter-TSS (ENSDART00000143807.2)	-promoter-TSS (ENSDART00000143807.2)	26	ENSDART00000143807.2	ENSDARG00000016056	mhc1laa	ENSDART00000143807			ENSDARG00000016056.10
CNE14_1_q0.3_peak_57832	chr3	6626900	6627259	+	309	NA	Intergenic	Intergenic	-12717	ENSDART00000162557.2	ENSDARG00000099371	cygb1	ENSDART00000162557			ENSDARG00000099371.2
CNE14_1_q0.3_peak_3385	chr10	15712	16249	+	309	NA	promoter-TSS (ENSDART00000040240.6)	-promoter-TSS (ENSDART00000040240.6)	10	ENSDART00000040240.6	ENSDARG00000032353	tiprl	ENSDART00000180325			ENSDARG00000032353.6
CNE14_1_q0.3_peak_22819	chr16	6633645	6634460	+	309	NA	TTS (ENSDART00000155325.2)	-TTS (ENSDART00000155325.2)	1083	ENSDART00000109276.4	ENSDARG00000079613	sall3a	ENSDART00000109276			ENSDARG00000079613.5
CNE14_1_q0.3_peak_63796	chr4	73281279	73626971	+	309	NA	TTS (ENSDART00000174235.2)	-TTS (ENSDART00000174235.2)	-5537	ENSDART00000138333.4	ENSDARG00000095030	si.ch73.120g24.5	ENSDART00000138333			ENSDARG00000095030.4
CNE14_1_q0.3_peak_21020	chr15	35803132	35803480	+	309	NA	intron (ENSDART00000110003.4, intron 5 of 5)	-intron (ENSDART00000110003.4, intron 5 of 5)	-22501	ENSDART00000154199.2	ENSDARG00000097386	#N/A	ENSDART00000154199			ENSDARG00000097386.2
CNE14_1_q0.3_peak_55296	chr25	6223303	6223676	+	309	NA	promoter-TSS (ENSDART00000067512.7)	-promoter-TSS (ENSDART00000067512.7)	78	ENSDART00000067512.7	ENSDARG00000045928	psma4	ENSDART00000067512			ENSDARG00000045928.7
CNE14_1_q0.3_peak_73455	chr7	12125300	12125741	+	309	NA	Intergenic	Intergenic	-46609	ENSDART00000117142.2	ENSDARG00000082308	#N/A	ENSDART00000117142			ENSDARG00000082308.2
CNE14_1_q0.3_peak_11097	chr12	32412745	32413126	+	309	NA	TTS (ENSDART00000075567.6)	-TTS (ENSDART00000075567.6)	8111	ENSDART00000075567.6	ENSDARG00000053526	enpp7.1	ENSDART00000075567			ENSDARG00000053526.6
CNE14_1_q0.3_peak_1232	chr1	19537841	19538498	+	309	NA	promoter-TSS (ENSDART00000109416.4)	-promoter-TSS (ENSDART00000109416.4)	-130	ENSDART00000109416.4	ENSDARG00000017744	smc2	ENSDART00000135274			ENSDARG00000017744.10
CNE14_1_q0.3_peak_80501	chr9	1733104	1734096	+	309	NA	Intergenic	Intergenic	15436	ENSDART00000116977.2	ENSDARG00000080664	#N/A	ENSDART00000116977			ENSDARG00000080664.2
CNE14_1_q0.3_peak_57417	chr3	1203759	1204394	+	309	NA	intron (ENSDART00000089646.6, intron 1 of 11)	-intron (ENSDART00000089646.6, intron 1 of 11)	265	ENSDART00000089646.6	ENSDARG00000006758	fam234b	ENSDART00000089646			ENSDARG00000006758.10
CNE14_1_q0.3_peak_81663	chr9	18427783	18428297	+	309	NA	intron (ENSDART00000084668.6, intron 2 of 14)	-intron (ENSDART00000084668.6, intron 2 of 14)	-3196	ENSDART00000154351.4	ENSDARG00000060243	enox1	ENSDART00000084668			ENSDARG00000060243.10
CNE14_1_q0.3_peak_9434	chr11	44805276	44805922	+	309	NA	exon (ENSDART00000163660.2, exon 1 of 18)	-exon (ENSDART00000163660.2, exon 1 of 18)	914	ENSDART00000163660.2	ENSDARG00000100011	strn	ENSDART00000163660			ENSDARG00000100011.2
CNE14_1_q0.3_peak_56837	chr25	35367074	35367403	+	309	NA	Intergenic	Intergenic	-7084	ENSDART00000171917.2	ENSDARG00000097236	si.ch73.147o17.1	ENSDART00000171917			ENSDARG00000097236.3
CNE14_1_q0.3_peak_55834	chr25	19986992	19987382	+	309	NA	Intergenic	Intergenic	-12436	ENSDART00000026401.8	ENSDARG00000004577	zgc.194665	ENSDART00000026401			ENSDARG00000004577.8
CNE14_1_q0.3_peak_32947	chr19	11977755	11978994	+	309	NA	promoter-TSS (ENSDART00000183337.1)	-promoter-TSS (ENSDART00000183337.1)	165	ENSDART00000111568.4	ENSDARG00000075616	polr2k	ENSDART00000111568			ENSDARG00000075616.4
CNE14_1_q0.3_peak_84507	chrKN150455.1	13859	14411	+	309	NA	NA	NA	NA	NA
CNE14_1_q0.3_peak_11078	chr12	31623763	31624156	+	309	NA	intron (ENSDART00000152996.2, intron 9 of 14)	-intron (ENSDART00000124439.3, intron 3 of 8)	-1602	ENSDART00000139444.2	ENSDARG00000005185	cpn1	ENSDART00000124439			ENSDARG00000005185.10
CNE14_1_q0.3_peak_18965	chr15	1621684	1622545	+	309	NA	intron (ENSDART00000149008.2, intron 1 of 7)	-intron (ENSDART00000034456.10, intron 1 of 16)	354	ENSDART00000149008.2	ENSDARG00000023190	kpna4	ENSDART00000149008			ENSDARG00000023190.10
CNE14_1_q0.3_peak_53280	chr24	24754989	24755403	+	309	NA	intron (ENSDART00000138741.4, intron 1 of 12)	-intron (ENSDART00000138741.4, intron 1 of 12)	28204	ENSDART00000137436.2	ENSDARG00000045304	mtfr1	ENSDART00000144574			ENSDARG00000045304.7
CNE14_1_q0.3_peak_69037	chr6	2999227	2999781	+	309	NA	intron (ENSDART00000181271.1, intron 1 of 31)	-intron (ENSDART00000181271.1, intron 1 of 31)	-5468	ENSDART00000191485.1	ENSDARG00000103479	ptprfa	ENSDART00000181271			ENSDARG00000103479.2
CNE14_1_q0.3_peak_74902	chr7	50632064	50632654	+	309	NA	intron (ENSDART00000174018.2, intron 1 of 7)	-intron (ENSDART00000174018.2, intron 1 of 7)	926	ENSDART00000174018.2	ENSDARG00000052114	crtc3	ENSDART00000174031			ENSDARG00000052114.7
CNE14_1_q0.3_peak_38758	chr2	58749025	58832570	+	309	NA	intron (ENSDART00000176425.2, intron 7 of 17)	-intron (ENSDART00000176425.2, intron 7 of 17)	4897	ENSDART00000176425.2	ENSDARG00000110940	ptprsb	ENSDART00000176425			ENSDARG00000110940.1
CNE14_1_q0.3_peak_76971	chr8	2446606	2446979	+	309	NA	intron (ENSDART00000141263.2, intron 5 of 7)	-intron (ENSDART00000141263.2, intron 5 of 7)	8154	ENSDART00000141263.2	ENSDARG00000043550	si.ch211.220d9.3	ENSDART00000141263			ENSDARG00000043550.8
CNE14_1_q0.3_peak_55815	chr25	18948552	18948865	+	309	NA	promoter-TSS (ENSDART00000155689.2)	-promoter-TSS (ENSDART00000155689.2)	-42	ENSDART00000155689.2	ENSDARG00000062949	nt5dc3	ENSDART00000155689			ENSDARG00000062949.6
CNE14_1_q0.3_peak_82317	chr9	34945296	34945671	+	309	NA	promoter-TSS (ENSDART00000059861.7)	-promoter-TSS (ENSDART00000059861.7)	83	ENSDART00000131908.3	ENSDARG00000040838	dcun1d2a	ENSDART00000136812			ENSDARG00000040838.8
CNE14_1_q0.3_peak_8812	chr11	37923206	37923652	+	308	NA	intron (ENSDART00000170303.2, intron 7 of 7)	-intron (ENSDART00000170303.2, intron 7 of 7)	13775	ENSDART00000172211.2	ENSDARG00000079765	si.ch211.112f3.4	ENSDART00000172211			ENSDARG00000079765.4
CNE14_1_q0.3_peak_25904	chr17	2848310	2851493	+	308	NA	Intergenic	Intergenic	-15137	ENSDART00000024027.3	ENSDARG00000020744	bdkrb1	ENSDART00000024027			ENSDARG00000020744.3
CNE14_1_q0.3_peak_18720	chr14	52451401	52451907	+	308	NA	intron (ENSDART00000168437.2, intron 2 of 5)	-intron (ENSDART00000168437.2, intron 2 of 5)	11493	ENSDART00000168437.2	ENSDARG00000104404	b4galt1l	ENSDART00000168437			ENSDARG00000104404.2
CNE14_1_q0.3_peak_23063	chr16	9569262	9571854	+	308	NA	Intergenic	Intergenic	-4187	ENSDART00000173179.2	ENSDARG00000105309	#N/A	ENSDART00000173179			ENSDARG00000105309.2
CNE14_1_q0.3_peak_12184	chr13	18995	20356	+	308	NA	Intergenic	Intergenic	10575	ENSDART00000165772.2	ENSDARG00000103415	ppp4r3b	ENSDART00000165772			ENSDARG00000103415.2
CNE14_1_q0.3_peak_43568	chr21	5723304	5724285	+	308	NA	intron (ENSDART00000158385.2, intron 2 of 10)	-intron (ENSDART00000158385.2, intron 2 of 10)	19401	ENSDART00000161235.2	ENSDARG00000111931	#N/A	ENSDART00000161235			ENSDARG00000111931.1
CNE14_1_q0.3_peak_77062	chr8	3310715	3445380	+	308	NA	intron (ENSDART00000166741.2, intron 1 of 2)	-intron (ENSDART00000166741.2, intron 1 of 2)	-1768	ENSDART00000155995.2	ENSDARG00000086603	zgc.136963	ENSDART00000155995			ENSDARG00000086603.4
CNE14_1_q0.3_peak_47031	chr22	20135163	20135555	+	308	NA	promoter-TSS (ENSDART00000143641.3)	-promoter-TSS (ENSDART00000143641.3)	-84	ENSDART00000143641.3	ENSDARG00000042094	eef2a.1	ENSDART00000187770			ENSDARG00000042094.8
CNE14_1_q0.3_peak_74752	chr7	46759608	46759970	+	308	NA	intron (ENSDART00000173891.2, intron 1 of 1)	-intron (ENSDART00000166565.3, intron 2 of 2)	-15709	ENSDART00000193328.1	ENSDARG00000103361	tshz3b	ENSDART00000193954			ENSDARG00000103361.3
CNE14_1_q0.3_peak_8638	chr11	35141440	35142067	+	308	NA	Intergenic	Intergenic	29409	ENSDART00000017393.9	ENSDARG00000011262	traip	ENSDART00000192896			ENSDARG00000011262.9
CNE14_1_q0.3_peak_68873	chr6	1552915	1553915	+	308	NA	promoter-TSS (ENSDART00000077209.5)	-promoter-TSS (ENSDART00000077209.5)	-101	ENSDART00000077209.5	ENSDARG00000054930	tpra1	ENSDART00000077209			ENSDARG00000054930.5
CNE14_1_q0.3_peak_41545	chr20	45532069	45532435	+	308	NA	Intergenic	Intergenic	-87824	ENSDART00000113806.4	ENSDARG00000076380	#N/A	ENSDART00000113806			ENSDARG00000076380.4
CNE14_1_q0.3_peak_27289	chr17	26829601	26830003	+	308	NA	promoter-TSS (ENSDART00000181269.1)	-promoter-TSS (ENSDART00000181269.1)	-183	ENSDART00000181269.1	ENSDARG00000033707	jade1	ENSDART00000136971			ENSDARG00000033707.7
CNE14_1_q0.3_peak_83050	chr9	50096328	50096724	+	308	NA	intron (ENSDART00000164712.2, intron 2 of 4)	-intron (ENSDART00000164712.2, intron 2 of 4)	7526	ENSDART00000161577.2	ENSDARG00000102836	#N/A	ENSDART00000161577			ENSDARG00000102836.2
CNE14_1_q0.3_peak_41176	chr20	36106897	36107680	+	308	NA	exon (ENSDART00000146055.3, exon 1 of 3)	-exon (ENSDART00000146055.3, exon 1 of 3)	134	ENSDART00000146055.3	ENSDARG00000008249	ptchd4	ENSDART00000146055			ENSDARG00000008249.8
CNE14_1_q0.3_peak_72166	chr6	58929569	58948189	+	308	NA	intron (ENSDART00000144514.2, intron 16 of 20)	-intron (ENSDART00000144514.2, intron 16 of 20)	22990	ENSDART00000083628.5	ENSDARG00000059836	ddit3	ENSDART00000083628			ENSDARG00000059836.6
CNE14_1_q0.3_peak_2745	chr1	52497656	52498054	+	308	NA	promoter-TSS (ENSDART00000004233.9)	-promoter-TSS (ENSDART00000004233.9)	-21	ENSDART00000136469.3	ENSDARG00000005525	acy3.2	ENSDART00000139600			ENSDARG00000005525.10
CNE14_1_q0.3_peak_30509	chr18	28379414	28379786	+	308	NA	Intergenic	Intergenic	-55445	ENSDART00000133923.3	ENSDARG00000095317	#N/A	ENSDART00000147262			ENSDARG00000095317.3
CNE14_1_q0.3_peak_22837	chr16	7107272	7107966	+	308	NA	Intergenic	Intergenic	-46647	ENSDART00000168830.2	ENSDARG00000101980	bmper	ENSDART00000168274			ENSDARG00000101980.2
CNE14_1_q0.3_peak_74545	chr7	41396579	41396923	+	308	NA	exon (ENSDART00000051679.8, exon 1 of 86)	-exon (ENSDART00000051679.8, exon 1 of 86)	109	ENSDART00000051679.8	ENSDARG00000075083	prkdc	ENSDART00000051679			ENSDARG00000075083.6
CNE14_1_q0.3_peak_75196	chr7	55564475	55564815	+	308	NA	intron (ENSDART00000149478.3, intron 12 of 13)	-intron (ENSDART00000149478.3, intron 12 of 13)	-24840	ENSDART00000148514.3	ENSDARG00000003519	aprt	ENSDART00000148514			ENSDARG00000003519.10
CNE14_1_q0.3_peak_60049	chr3	55705967	55706389	+	308	NA	exon (ENSDART00000113030.5, exon 25 of 27)	-exon (ENSDART00000113030.5, exon 25 of 27)	-55407	ENSDART00000162413.2	ENSDARG00000100149	axin2	ENSDART00000176127			ENSDARG00000100149.3
CNE14_1_q0.3_peak_42295	chr20	51417960	51418614	+	308	NA	Intergenic	Intergenic	11207	ENSDART00000153250.3	ENSDARG00000096688	#N/A	ENSDART00000153250			ENSDARG00000096688.3
CNE14_1_q0.3_peak_29216	chr18	855801	856345	+	308	NA	intron (ENSDART00000194281.1, intron 3 of 3)	-intron (ENSDART00000194118.1, intron 3 of 3)	25207	ENSDART00000194836.1	ENSDARG00000117787	#N/A	ENSDART00000194836			ENSDARG00000117787.1
CNE14_1_q0.3_peak_14219	chr13	33245618	33246244	+	308	NA	promoter-TSS (ENSDART00000035940.8)	-promoter-TSS (ENSDART00000035940.8)	-219	ENSDART00000136356.3	ENSDARG00000025549	ndufaf1	ENSDART00000132834			ENSDARG00000025549.10
CNE14_1_q0.3_peak_73751	chr7	18871421	18871891	+	308	NA	intron (ENSDART00000113593.6, intron 2 of 6)	-intron (ENSDART00000021502.9, intron 2 of 12)	5453	ENSDART00000113593.6	ENSDARG00000006754	mllt3	ENSDART00000021502			ENSDARG00000006754.13
CNE14_1_q0.3_peak_45227	chr21	41468786	41469270	+	308	NA	exon (ENSDART00000161175.2, exon 1 of 4)	-exon (ENSDART00000161175.2, exon 1 of 4)	172	ENSDART00000161175.2	ENSDARG00000103922	bod1	ENSDART00000192287			ENSDARG00000103922.2
CNE14_1_q0.3_peak_22909	chr16	7782919	7783313	+	308	NA	intron (ENSDART00000113483.5, intron 1 of 3)	-intron (ENSDART00000113483.5, intron 1 of 3)	10341	ENSDART00000113483.5	ENSDARG00000075593	trim71	ENSDART00000113483			ENSDARG00000075593.6
CNE14_1_q0.3_peak_30130	chr18	20176300	20176802	+	308	NA	intron (ENSDART00000194320.1, intron 2 of 2)	-intron (ENSDART00000194320.1, intron 2 of 2)	-49410	ENSDART00000045679.9	ENSDARG00000002787	tle3a	ENSDART00000045679			ENSDARG00000002787.11
CNE14_1_q0.3_peak_69346	chr6	7734799	7735183	+	308	NA	TTS (ENSDART00000105232.5)	-TTS (ENSDART00000105232.5)	162	ENSDART00000151545.3	ENSDARG00000074533	slc25a38b	ENSDART00000151545			ENSDARG00000074533.5
CNE14_1_q0.3_peak_82016	chr9	26193237	26193557	+	308	NA	Intergenic	Intergenic	-6227	ENSDART00000144433.3	ENSDARG00000094811	#N/A	ENSDART00000136050			ENSDARG00000094811.3
CNE14_1_q0.3_peak_2566	chr1	48253307	48253642	+	308	NA	Intergenic	Intergenic	-3476	ENSDART00000171182.2	ENSDARG00000103535	zmp.0000001327	ENSDART00000171182			ENSDARG00000103535.2
CNE14_1_q0.3_peak_2327	chr1	41995797	41996223	+	308	NA	Intergenic	Intergenic	-13428	ENSDART00000014678.7	ENSDARG00000024101	adra1d	ENSDART00000014678			ENSDARG00000024101.9
CNE14_1_q0.3_peak_43143	chr21	2273019	2273520	+	307	NA	promoter-TSS (ENSDART00000171417.2)	-promoter-TSS (ENSDART00000171417.2)	-25	ENSDART00000171417.2	ENSDARG00000101790	si.ch73.299h12.2	ENSDART00000171417			ENSDARG00000101790.2
CNE14_1_q0.3_peak_20337	chr15	19677254	19677586	+	307	NA	promoter-TSS (ENSDART00000043743.7)	-promoter-TSS (ENSDART00000043743.7)	91	ENSDART00000043743.7	ENSDARG00000037403	hspa8b	ENSDART00000043743			ENSDARG00000037403.6
CNE14_1_q0.3_peak_202	chr1	856542	879649	+	307	NA	Intergenic	Intergenic	-93512	ENSDART00000184660.1	ENSDARG00000115421	n6amt1	ENSDART00000184660			ENSDARG00000115421.1
CNE14_1_q0.3_peak_23763	chr16	25116836	25117303	+	307	NA	exon (ENSDART00000163244.2, exon 1 of 2)	-exon (ENSDART00000163244.2, exon 1 of 2)	242	ENSDART00000163244.2	ENSDARG00000104641	si.ch211.261d7.6	ENSDART00000163244			ENSDARG00000104641.2
CNE14_1_q0.3_peak_3837	chr10	2194211	2194592	+	307	NA	intron (ENSDART00000143636.2, intron 1 of 4)	-intron (ENSDART00000143636.2, intron 1 of 4)	18818	ENSDART00000143636.2	ENSDARG00000067824	cntnap3	ENSDART00000143636			ENSDARG00000067824.7
CNE14_1_q0.3_peak_84638	chrKN150631.1	14236	15279	+	307	NA	NA	NA	NA	NA
CNE14_1_q0.3_peak_72347	chr6	59827100	59828012	+	307	NA	Intergenic	Intergenic	-5230	ENSDART00000154985.3	ENSDARG00000005774	ddx3xb	ENSDART00000157012			ENSDARG00000005774.9
CNE14_1_q0.3_peak_81985	chr9	25654212	25655090	+	307	NA	intron (ENSDART00000177342.2, intron 1 of 11)	-intron (ENSDART00000177342.2, intron 1 of 11)	85812	ENSDART00000177342.2	ENSDARG00000062338	zeb2a	ENSDART00000144499			ENSDARG00000062338.8
CNE14_1_q0.3_peak_41079	chr20	33199671	33252840	+	307	NA	Intergenic	Intergenic	50912	ENSDART00000131785.4	ENSDARG00000032117	ddx1	ENSDART00000131785			ENSDARG00000032117.11
CNE14_1_q0.3_peak_33407	chr19	22252544	22252911	+	307	NA	intron (ENSDART00000052521.6, intron 6 of 9)	-intron (ENSDART00000052521.6, intron 6 of 9)	35949	ENSDART00000052521.6	ENSDARG00000036168	nfatc1	ENSDART00000052521			ENSDARG00000036168.8
CNE14_1_q0.3_peak_78296	chr8	26800573	26801458	+	307	NA	Intergenic	Intergenic	-8103	ENSDART00000139787.3	ENSDARG00000076923	kazna	ENSDART00000139787			ENSDARG00000076923.5
CNE14_1_q0.3_peak_55826	chr25	19522826	19523296	+	307	NA	promoter-TSS (ENSDART00000184279.1)	-promoter-TSS (ENSDART00000184279.1)	-38	ENSDART00000184279.1	ENSDARG00000007302	sh3gl3b	ENSDART00000144023			ENSDARG00000007302.7
CNE14_1_q0.3_peak_40080	chr20	7675525	7675967	+	307	NA	Intergenic	Intergenic	-27421	ENSDART00000186541.1	ENSDARG00000112460	#N/A	ENSDART00000186541			ENSDARG00000112460.1
CNE14_1_q0.3_peak_78698	chr8	37985286	37985918	+	307	NA	Intergenic	Intergenic	36696	ENSDART00000067809.7	ENSDARG00000046124	rab11fip1a	ENSDART00000067809			ENSDARG00000046124.7
CNE14_1_q0.3_peak_10682	chr12	19185611	19185937	+	307	NA	promoter-TSS (ENSDART00000153343.2)	-promoter-TSS (ENSDART00000153343.2)	91	ENSDART00000153343.2	ENSDARG00000055930	zc3h7bb	ENSDART00000153343			ENSDARG00000055930.7
CNE14_1_q0.3_peak_29018	chr17	52832568	52839059	+	307	NA	intron (ENSDART00000171700.2, intron 4 of 4)	-intron (ENSDART00000158273.2, intron 6 of 6)	-6017	ENSDART00000159937.2	ENSDARG00000098711	#N/A	ENSDART00000159937			ENSDARG00000098711.2
CNE14_1_q0.3_peak_37551	chr2	49603065	49603426	+	307	NA	exon (ENSDART00000056252.7, exon 14 of 14)	-exon (ENSDART00000056252.7, exon 14 of 14)	22795	ENSDART00000056252.7	ENSDARG00000052997	sema4e	ENSDART00000109471			ENSDARG00000052997.7
CNE14_1_q0.3_peak_41314	chr20	39460792	39461445	+	307	NA	exon (ENSDART00000140931.4, exon 4 of 6)	-exon (ENSDART00000140931.4, exon 4 of 6)	3412	ENSDART00000156176.3	ENSDARG00000069445	pimr128	ENSDART00000140931			ENSDARG00000069445.8
CNE14_1_q0.3_peak_56193	chr25	29044446	29044837	+	306	NA	intron (ENSDART00000165603.2, intron 2 of 8)	-intron (ENSDART00000162238.2, intron 1 of 1)	27521	ENSDART00000169269.2	ENSDARG00000104034	arid3b	ENSDART00000165603			ENSDARG00000104034.2
CNE14_1_q0.3_peak_37606	chr2	50999415	51000237	+	306	NA	promoter-TSS (ENSDART00000164775.2)	-promoter-TSS (ENSDART00000164775.2)	87	ENSDART00000164775.2	ENSDARG00000102291	eef1da	ENSDART00000172038			ENSDARG00000102291.2
CNE14_1_q0.3_peak_7880	chr11	16758620	16758937	+	306	NA	intron (ENSDART00000122222.3, intron 9 of 10)	-intron (ENSDART00000122222.3, intron 9 of 10)	-83614	ENSDART00000165009.2	ENSDARG00000099436	#N/A	ENSDART00000165009			ENSDARG00000099436.2
CNE14_1_q0.3_peak_51452	chr23	41585353	41585877	+	306	NA	exon (ENSDART00000102879.5, exon 1 of 22)	-exon (ENSDART00000102879.5, exon 1 of 22)	133	ENSDART00000102879.5	ENSDARG00000011490	scube3	ENSDART00000188689			ENSDARG00000011490.9
CNE14_1_q0.3_peak_52068	chr24	816848	817564	+	306	NA	Intergenic	Intergenic	24777	ENSDART00000082523.6	ENSDARG00000059411	impa2	ENSDART00000082523			ENSDARG00000059411.6
CNE14_1_q0.3_peak_11368	chr12	39464698	39465022	+	306	NA	Intergenic	Intergenic	-17230	ENSDART00000153498.2	ENSDARG00000097158	#N/A	ENSDART00000153498			ENSDARG00000097158.2
CNE14_1_q0.3_peak_4159	chr10	4160901	4161262	+	306	NA	Intergenic	Intergenic	65164	ENSDART00000114533.5	ENSDARG00000076529	mn1a	ENSDART00000114533			ENSDARG00000076529.5
CNE14_1_q0.3_peak_40961	chr20	28364659	28365009	+	306	NA	promoter-TSS (ENSDART00000103355.4)	-promoter-TSS (ENSDART00000103355.4)	92	ENSDART00000146905.2	ENSDARG00000070434	rhov	ENSDART00000103355			ENSDARG00000070434.4
CNE14_1_q0.3_peak_72851	chr7	5393863	5395208	+	306	NA	intron (ENSDART00000173073.2, intron 16 of 19)	-intron (ENSDART00000172980.2, intron 1 of 1)	1619	ENSDART00000172980.2	ENSDARG00000052482	#N/A	ENSDART00000173073			ENSDARG00000052482.8
CNE14_1_q0.3_peak_9582	chr12	287203	287698	+	306	NA	TTS (ENSDART00000105694.6)	-TTS (ENSDART00000105694.6)	183	ENSDART00000113335.4	ENSDARG00000077177	map2k4b	ENSDART00000113335			ENSDARG00000077177.4
CNE14_1_q0.3_peak_66015	chr5	24517527	24517837	+	306	NA	promoter-TSS (ENSDART00000003957.7)	-promoter-TSS (ENSDART00000003957.7)	86	ENSDART00000003957.7	ENSDARG00000026476	tia1l	ENSDART00000003957			ENSDARG00000026476.6
CNE14_1_q0.3_peak_27384	chr17	30448239	30448588	+	306	NA	promoter-TSS (ENSDART00000153826.2)	-promoter-TSS (ENSDART00000153826.2)	-39	ENSDART00000153939.3	ENSDARG00000020239	lpin1	ENSDART00000155264			ENSDARG00000020239.10
CNE14_1_q0.3_peak_9194	chr11	43375156	43375928	+	306	NA	exon (ENSDART00000130131.4, exon 1 of 7)	-exon (ENSDART00000130131.4, exon 1 of 7)	216	ENSDART00000130131.4	ENSDARG00000086826	sult6b1	ENSDART00000130131			ENSDARG00000086826.4
CNE14_1_q0.3_peak_67218	chr5	54017567	54036459	+	306	NA	Intergenic	Intergenic	-1116	ENSDART00000172587.2	ENSDARG00000100138	#N/A	ENSDART00000172587			ENSDARG00000100138.2
CNE14_1_q0.3_peak_83845	chr9	56186734	56187942	+	306	NA	Intergenic	Intergenic	-7072	ENSDART00000168530.2	ENSDARG00000104493	tbc1d8	ENSDART00000168530			ENSDARG00000104493.2
CNE14_1_q0.3_peak_8686	chr11	36474845	36475158	+	306	NA	promoter-TSS (ENSDART00000123591.3)	-promoter-TSS (ENSDART00000123591.3)	123	ENSDART00000165203.2	ENSDARG00000090301	usp48	ENSDART00000170678			ENSDARG00000090301.3
CNE14_1_q0.3_peak_10808	chr12	23601847	23602192	+	306	NA	Intergenic	Intergenic	24753	ENSDART00000119566.2	ENSDARG00000084166	#N/A	ENSDART00000119566			ENSDARG00000084166.2
CNE14_1_q0.3_peak_18278	chr14	48345043	48345544	+	306	NA	intron (ENSDART00000185822.1, intron 1 of 5)	-intron (ENSDART00000185822.1, intron 1 of 5)	3680	ENSDART00000185822.1	ENSDARG00000115504	#N/A	ENSDART00000185822			ENSDARG00000115504.1
CNE14_1_q0.3_peak_49562	chr23	5782950	5783682	+	306	NA	exon (ENSDART00000019455.8, exon 1 of 6)	-exon (ENSDART00000019455.8, exon 1 of 6)	105	ENSDART00000131521.3	ENSDARG00000006603	csrp1a	ENSDART00000019455			ENSDARG00000006603.9
CNE14_1_q0.3_peak_75273	chr7	58098691	58099175	+	306	NA	promoter-TSS (ENSDART00000043984.7)	-promoter-TSS (ENSDART00000043984.7)	12	ENSDART00000043984.7	ENSDARG00000043313	ank2b	ENSDART00000138803			ENSDARG00000043313.8
CNE14_1_q0.3_peak_42083	chr20	50014773	50015768	+	306	NA	promoter-TSS (ENSDART00000097729.5)	-promoter-TSS (ENSDART00000097729.5)	-200	ENSDART00000189319.1	ENSDARG00000067838	riox1	ENSDART00000148495			ENSDARG00000067838.6
CNE14_1_q0.3_peak_32216	chr19	348432	349365	+	306	NA	exon (ENSDART00000114284.4, exon 1 of 3)	-exon (ENSDART00000114284.4, exon 1 of 3)	169	ENSDART00000114284.4	ENSDARG00000009779	mcl1a	ENSDART00000114284			ENSDARG00000009779.8
CNE14_1_q0.3_peak_74385	chr7	36243128	36243443	+	305	NA	intron (ENSDART00000130028.4, intron 8 of 9)	-intron (ENSDART00000130028.4, intron 8 of 9)	115018	ENSDART00000130028.4	ENSDARG00000044216	fto	ENSDART00000130028			ENSDARG00000044216.7
CNE14_1_q0.3_peak_61650	chr4	17724617	17725127	+	305	NA	exon (ENSDART00000016658.7, exon 1 of 8)	-exon (ENSDART00000016658.7, exon 1 of 8)	136	ENSDART00000016658.7	ENSDARG00000014572	chpt1	ENSDART00000016658			ENSDARG00000014572.7
CNE14_1_q0.3_peak_19034	chr15	1891587	1892878	+	305	NA	intron (ENSDART00000150104.3, intron 1 of 4)	-intron (ENSDART00000149631.2, intron 1 of 4)	540	ENSDART00000149631.2	ENSDARG00000027803	sbds	ENSDART00000150104			ENSDARG00000027803.8
CNE14_1_q0.3_peak_66669	chr5	42091879	42092273	+	305	NA	promoter-TSS (ENSDART00000097583.5)	-promoter-TSS (ENSDART00000097583.5)	-151	ENSDART00000097583.5	ENSDARG00000093313	ubb	ENSDART00000097583			ENSDARG00000093313.3
CNE14_1_q0.3_peak_16561	chr14	12071444	12071809	+	305	NA	promoter-TSS (ENSDART00000165581.2)	-promoter-TSS (ENSDART00000165581.2)	53	ENSDART00000165581.2	ENSDARG00000104181	tmsb1	ENSDART00000165581			ENSDARG00000104181.2
CNE14_1_q0.3_peak_72910	chr7	6465979	6466303	+	305	NA	promoter-TSS (ENSDART00000173138.2)	-promoter-TSS (ENSDART00000173138.2)	-22	ENSDART00000173138.2	ENSDARG00000105507	si.ch1073.159d7.13	ENSDART00000173138			ENSDARG00000105507.2
CNE14_1_q0.3_peak_18461	chr14	49682434	49683216	+	305	NA	promoter-TSS (ENSDART00000192515.1)	-promoter-TSS (ENSDART00000192515.1)	-942	ENSDART00000192515.1	ENSDARG00000114067	tspan17	ENSDART00000192515			ENSDARG00000114067.1
CNE14_1_q0.3_peak_43874	chr21	10445913	10446696	+	305	NA	exon (ENSDART00000159958.2, exon 1 of 2)	-exon (ENSDART00000159958.2, exon 1 of 2)	101	ENSDART00000167948.2	ENSDARG00000104480	LOC100334297	ENSDART00000167948			ENSDARG00000104480.2
CNE14_1_q0.3_peak_55522	chr25	12888394	12888885	+	305	NA	intron (ENSDART00000167449.2, intron 2 of 12)	-intron (ENSDART00000164733.2, intron 2 of 6)	13603	ENSDART00000164733.2	ENSDARG00000102889	15-Sep	ENSDART00000167449			ENSDARG00000102889.3
CNE14_1_q0.3_peak_33026	chr19	14405879	14406344	+	305	NA	intron (ENSDART00000182732.1, intron 3 of 18)	-intron (ENSDART00000164386.2, intron 4 of 19)	11232	ENSDART00000161603.2	ENSDARG00000101891	arid1ab	ENSDART00000182732			ENSDARG00000101891.2
CNE14_1_q0.3_peak_4384	chr10	6602604	6602961	+	305	NA	Intergenic	Intergenic	-10497	ENSDART00000149643.3	ENSDARG00000095927	#N/A	ENSDART00000149643			ENSDARG00000095927.3
CNE14_1_q0.3_peak_36330	chr2	20590383	20590704	+	305	NA	intron (ENSDART00000114199.4, intron 2 of 17)	-intron (ENSDART00000114199.4, intron 2 of 17)	8772	ENSDART00000114199.4	ENSDARG00000075487	si.ch211.267e7.3	ENSDART00000190448			ENSDARG00000075487.5
CNE14_1_q0.3_peak_71252	chr6	52303830	52304596	+	305	NA	promoter-TSS (ENSDART00000118301.2)	-promoter-TSS (ENSDART00000118301.2)	-218	ENSDART00000118301.2	ENSDARG00000082321	#N/A	ENSDART00000118301			ENSDARG00000082321.2
CNE14_1_q0.3_peak_31258	chr18	43926505	43926844	+	305	NA	intron (ENSDART00000077357.6, intron 1 of 8)	-intron (ENSDART00000077357.6, intron 1 of 8)	35623	ENSDART00000024213.7	ENSDARG00000010514	cxcr5	ENSDART00000024213			ENSDARG00000010514.7
CNE14_1_q0.3_peak_41114	chr20	33462538	33463134	+	305	NA	exon (ENSDART00000135927.3, exon 1 of 3)	-exon (ENSDART00000135927.3, exon 1 of 3)	125	ENSDART00000135927.3	ENSDARG00000095565	#N/A	ENSDART00000135927			ENSDARG00000095565.3
CNE14_1_q0.3_peak_17719	chr14	35369911	35370454	+	305	NA	intron (ENSDART00000144702.3, intron 1 of 11)	-intron (ENSDART00000144702.3, intron 1 of 11)	163	ENSDART00000169712.2	ENSDARG00000025535	clint1a	ENSDART00000187750			ENSDARG00000025535.10
CNE14_1_q0.3_peak_8783	chr11	37533541	37534004	+	305	NA	intron (ENSDART00000127184.3, intron 1 of 8)	-intron (ENSDART00000127184.3, intron 1 of 8)	14939	ENSDART00000127184.3	ENSDARG00000079161	bsnb	ENSDART00000127184			ENSDARG00000079161.5
CNE14_1_q0.3_peak_42659	chr20	54383461	54383781	+	305	NA	promoter-TSS (ENSDART00000157737.2)	-promoter-TSS (ENSDART00000157737.2)	-217	ENSDART00000157737.2	ENSDARG00000079396	lrfn5b	ENSDART00000157737			ENSDARG00000079396.4
CNE14_1_q0.3_peak_19879	chr15	8930396	8930827	+	305	NA	Intergenic	Intergenic	57148	ENSDART00000177315.2	ENSDARG00000106340	#N/A	ENSDART00000177315			ENSDARG00000106340.2
CNE14_1_q0.3_peak_73424	chr7	11789936	11790419	+	305	NA	Intergenic	Intergenic	100383	ENSDART00000171902.2	ENSDARG00000099543	#N/A	ENSDART00000165254			ENSDARG00000099543.2
CNE14_1_q0.3_peak_74174	chr7	30337102	30337444	+	305	NA	intron (ENSDART00000143392.2, intron 2 of 2)	-intron (ENSDART00000075519.6, intron 7 of 12)	4274	ENSDART00000143392.2	ENSDARG00000053493	aldh1a2	ENSDART00000075519			ENSDARG00000053493.6
CNE14_1_q0.3_peak_42703	chr20	54553274	54554090	+	305	NA	intron (ENSDART00000099832.4, intron 1 of 1)	-intron (ENSDART00000099832.4, intron 1 of 1)	10336	ENSDART00000099832.4	ENSDARG00000068912	zgc.153012	ENSDART00000099832			ENSDARG00000068912.4
CNE14_1_q0.3_peak_10254	chr12	8715489	8716020	+	305	NA	intron (ENSDART00000180785.1, intron 2 of 29)	-intron (ENSDART00000113148.6, intron 2 of 26)	102048	ENSDART00000180785.1	ENSDARG00000079939	jmjd1cb	ENSDART00000152738			ENSDARG00000079939.6
CNE14_1_q0.3_peak_6293	chr10	44321929	44322345	+	305	NA	intron (ENSDART00000160231.2, intron 17 of 31)	-intron (ENSDART00000160231.2, intron 17 of 31)	-15501	ENSDART00000191068.1	ENSDARG00000115248	cdk2ap1	ENSDART00000191068			ENSDARG00000115248.1
CNE14_1_q0.3_peak_66571	chr5	39473810	39474256	+	305	NA	exon (ENSDART00000171557.2, exon 1 of 17)	-exon (ENSDART00000171557.2, exon 1 of 17)	202	ENSDART00000171557.2	ENSDARG00000104118	antxr2a	ENSDART00000171557			ENSDARG00000104118.2
CNE14_1_q0.3_peak_27186	chr17	24060496	24061021	+	305	NA	intron (ENSDART00000140767.4, intron 1 of 3)	-intron (ENSDART00000140767.4, intron 1 of 3)	-3256	ENSDART00000182782.1	ENSDARG00000091902	b3gnt2b	ENSDART00000140767			ENSDARG00000091902.4
CNE14_1_q0.3_peak_36762	chr2	34056420	34056794	+	305	NA	intron (ENSDART00000184618.1, intron 2 of 10)	-intron (ENSDART00000020786.8, intron 3 of 11)	15411	ENSDART00000020786.8	ENSDARG00000018106	eif2b3	ENSDART00000020786			ENSDARG00000018106.8
CNE14_1_q0.3_peak_14384	chr13	39527956	39528307	+	305	NA	Intergenic	Intergenic	-3919	ENSDART00000019379.8	ENSDARG00000011724	marveld1	ENSDART00000019379			ENSDARG00000011724.8
CNE14_1_q0.3_peak_51845	chr23	45844992	45846506	+	305	NA	exon (ENSDART00000023944.9, exon 1 of 11)	-exon (ENSDART00000023944.9, exon 1 of 11)	326	ENSDART00000183404.1	ENSDARG00000007751	lmnl3	ENSDART00000183404			ENSDARG00000007751.9
CNE14_1_q0.3_peak_78528	chr8	33113724	33114329	+	305	NA	exon (ENSDART00000098840.4, exon 1 of 21)	-exon (ENSDART00000098840.4, exon 1 of 21)	176	ENSDART00000098840.4	ENSDARG00000068370	ralgps1	ENSDART00000098840			ENSDARG00000068370.4
CNE14_1_q0.3_peak_66052	chr5	25621319	25621662	+	305	NA	promoter-TSS (ENSDART00000051565.5)	-promoter-TSS (ENSDART00000051565.5)	-104	ENSDART00000051565.5	ENSDARG00000035569	cyp1d1	ENSDART00000051565			ENSDARG00000035569.5
CNE14_1_q0.3_peak_56179	chr25	28926284	28926709	+	304	NA	promoter-TSS (ENSDART00000155173.2)	-promoter-TSS (ENSDART00000155173.2)	135	ENSDART00000112850.4	ENSDARG00000079080	etfbkmt	ENSDART00000155173			ENSDARG00000079080.4
CNE14_1_q0.3_peak_17286	chr14	22495095	22495736	+	304	NA	exon (ENSDART00000137167.4, exon 1 of 14)	-exon (ENSDART00000137167.4, exon 1 of 14)	189	ENSDART00000137167.4	ENSDARG00000056830	si.ch211.107m4.1	ENSDART00000137167			ENSDARG00000056830.8
CNE14_1_q0.3_peak_75682	chr7	65938817	65939421	+	304	NA	promoter-TSS (ENSDART00000193599.1)	-promoter-TSS (ENSDART00000193599.1)	21	ENSDART00000193599.1	ENSDARG00000112859	rassf10b	ENSDART00000193599			ENSDARG00000112859.1
CNE14_1_q0.3_peak_71064	chr6	48093470	48093884	+	304	NA	intron (ENSDART00000137458.3, intron 1 of 9)	-intron (ENSDART00000137458.3, intron 1 of 9)	665	ENSDART00000137458.3	ENSDARG00000007412	slc2a1b	ENSDART00000192049			ENSDARG00000007412.11
CNE14_1_q0.3_peak_66699	chr5	43429995	43430392	+	304	NA	intron (ENSDART00000177895.2, intron 1 of 10)	-intron (ENSDART00000177895.2, intron 1 of 10)	2352	ENSDART00000177895.2	ENSDARG00000016868	rhobtb4	ENSDART00000051114			ENSDARG00000016868.11
CNE14_1_q0.3_peak_2668	chr1	51407282	51407758	+	304	NA	promoter-TSS (ENSDART00000074294.5)	-promoter-TSS (ENSDART00000074294.5)	0	ENSDART00000074294.5	ENSDARG00000052438	actr2a	ENSDART00000074294			ENSDARG00000052438.6
CNE14_1_q0.3_peak_2748	chr1	52594172	52594665	+	304	NA	intron (ENSDART00000167514.3, intron 11 of 49)	-intron (ENSDART00000142465.3, intron 10 of 48)	31120	ENSDART00000142465.3	ENSDARG00000074635	abca1a	ENSDART00000139378			ENSDARG00000074635.7
CNE14_1_q0.3_peak_41206	chr20	37586863	37587531	+	304	NA	intron (ENSDART00000141734.4, intron 2 of 8)	-intron (ENSDART00000141734.4, intron 2 of 8)	24392	ENSDART00000153107.2	ENSDARG00000096741	#N/A	ENSDART00000153107			ENSDARG00000096741.2
CNE14_1_q0.3_peak_60471	chr3	58472228	58472624	+	304	NA	exon (ENSDART00000154122.2, exon 1 of 6)	-exon (ENSDART00000154122.2, exon 1 of 6)	121	ENSDART00000154122.2	ENSDARG00000086459	si.ch211.165g14.1	ENSDART00000154122			ENSDARG00000086459.4
CNE14_1_q0.3_peak_78901	chr8	42017587	42017914	+	304	NA	Intergenic	Intergenic	30400	ENSDART00000150833.2	ENSDARG00000096161	#N/A	ENSDART00000150833			ENSDARG00000096161.2
CNE14_1_q0.3_peak_36933	chr2	38189875	38190492	+	304	NA	Intergenic	Intergenic	14610	ENSDART00000131901.2	ENSDARG00000054290	acin1a	ENSDART00000125139			ENSDARG00000054290.9
CNE14_1_q0.3_peak_51354	chr23	40392784	40393203	+	304	NA	Intergenic	Intergenic	-17651	ENSDART00000056328.6	ENSDARG00000027495	elovl4b	ENSDART00000056328			ENSDARG00000027495.8
CNE14_1_q0.3_peak_56663	chr25	33934905	33935263	+	304	NA	intron (ENSDART00000121449.3, intron 1 of 9)	-intron (ENSDART00000121449.3, intron 1 of 9)	-4644	ENSDART00000148537.3	ENSDARG00000031768	roraa	ENSDART00000121449			ENSDARG00000031768.11
CNE14_1_q0.3_peak_18658	chr14	51814852	51855645	+	304	NA	intron (ENSDART00000088912.5, intron 1 of 2)	-intron (ENSDART00000088912.5, intron 1 of 2)	19799	ENSDART00000088912.5	ENSDARG00000111920	LOC563082	ENSDART00000088912			ENSDARG00000111920.1
CNE14_1_q0.3_peak_44884	chr21	37962269	37962630	+	304	NA	exon (ENSDART00000180331.1, exon 1 of 5)	-exon (ENSDART00000180331.1, exon 1 of 5)	692	ENSDART00000180331.1	ENSDARG00000079102	prrg3	ENSDART00000180331			ENSDARG00000079102.5
CNE14_1_q0.3_peak_69396	chr6	8133495	8134217	+	304	NA	exon (ENSDART00000011724.7, exon 2 of 3)	-exon (ENSDART00000011724.7, exon 2 of 3)	4313	ENSDART00000011724.7	ENSDARG00000017400	klf1	ENSDART00000011724			ENSDARG00000017400.7
CNE14_1_q0.3_peak_20281	chr15	18095797	18096137	+	304	NA	Intergenic	Intergenic	-4810	ENSDART00000153848.2	ENSDARG00000079378	phldb1b	ENSDART00000155898			ENSDARG00000079378.5
CNE14_1_q0.3_peak_83393	chr9	53143908	53279222	+	304	NA	Intergenic	Intergenic	-64791	ENSDART00000003310.8	ENSDARG00000008540	sox21b	ENSDART00000003310			ENSDARG00000008540.8
CNE14_1_q0.3_peak_58860	chr3	26985410	26985731	+	304	NA	Intergenic	Intergenic	-6777	ENSDART00000155396.3	ENSDARG00000055472	nubp1	ENSDART00000155396			ENSDARG00000055472.7
CNE14_1_q0.3_peak_56829	chr25	35155443	35155893	+	304	NA	promoter-TSS (ENSDART00000114598.4)	-promoter-TSS (ENSDART00000114598.4)	-8	ENSDART00000114598.4	ENSDARG00000078941	zgc.112234	ENSDART00000114598			ENSDARG00000078941.4
CNE14_1_q0.3_peak_16322	chr14	7682753	7683425	+	304	NA	Intergenic	Intergenic	-14605	ENSDART00000028623.8	ENSDARG00000025071	brd8	ENSDART00000123139			ENSDARG00000025071.8
CNE14_1_q0.3_peak_24301	chr16	40252541	40252936	+	304	NA	intron (ENSDART00000138699.3, intron 3 of 3)	-intron (ENSDART00000138699.3, intron 3 of 3)	35695	ENSDART00000191128.1	ENSDARG00000112132	#N/A	ENSDART00000191128			ENSDARG00000112132.1
CNE14_1_q0.3_peak_61513	chr4	12929259	12930043	+	304	NA	exon (ENSDART00000013604.8, exon 1 of 13)	-exon (ENSDART00000013604.8, exon 1 of 13)	435	ENSDART00000013604.8	ENSDARG00000015824	lemd3	ENSDART00000013604			ENSDARG00000015824.10
CNE14_1_q0.3_peak_15321	chr13	50345576	50346285	+	304	NA	exon (ENSDART00000098209.5, exon 9 of 9)	-exon (ENSDART00000098209.5, exon 9 of 9)	-4926	ENSDART00000038120.7	ENSDARG00000021885	cacul1	ENSDART00000038120			ENSDARG00000021885.7
CNE14_1_q0.3_peak_14314	chr13	36525991	36526368	+	304	NA	promoter-TSS (ENSDART00000114744.2)	-promoter-TSS (ENSDART00000114744.2)	-197	ENSDART00000114744.2	ENSDARG00000078185	pacs2	ENSDART00000114744			ENSDARG00000078185.5
CNE14_1_q0.3_peak_61070	chr4	1067782	1068394	+	304	NA	promoter-TSS (ENSDART00000172320.2)	-promoter-TSS (ENSDART00000172320.2)	67	ENSDART00000172320.2	ENSDARG00000104018	mtpn	ENSDART00000172320			ENSDARG00000104018.2
CNE14_1_q0.3_peak_11869	chr12	46990407	47028444	+	303	NA	intron (ENSDART00000114866.4, intron 7 of 7)	-intron (ENSDART00000114866.4, intron 7 of 7)	-35282	ENSDART00000186506.1	ENSDARG00000060257	zranb1a	ENSDART00000186506			ENSDARG00000060257.6
CNE14_1_q0.3_peak_4964	chr10	15707140	15769711	+	303	NA	Intergenic	Intergenic	-38639	ENSDART00000114483.4	ENSDARG00000074328	apba1b	ENSDART00000140511			ENSDARG00000074328.5
CNE14_1_q0.3_peak_32580	chr19	3240302	3240739	+	303	NA	promoter-TSS (ENSDART00000105168.5)	-promoter-TSS (ENSDART00000105168.5)	85	ENSDART00000105168.5	ENSDARG00000071224	si.ch211.133n4.4	ENSDART00000105168			ENSDARG00000071224.6
CNE14_1_q0.3_peak_40552	chr20	17795833	17796180	+	303	NA	intron (ENSDART00000024627.11, intron 5 of 15)	-intron (ENSDART00000024627.11, intron 5 of 15)	-11438	ENSDART00000171067.2	ENSDARG00000103916	#N/A	ENSDART00000171067			ENSDARG00000103916.2
CNE14_1_q0.3_peak_84455	chrKN150353.1	16118	16676	+	303	NA	NA	NA	NA	NA
CNE14_1_q0.3_peak_15173	chr13	49492058	49492588	+	303	NA	Intergenic	Intergenic	-47687	ENSDART00000136991.2	ENSDARG00000004702	irf2bp2a	ENSDART00000136991			ENSDARG00000004702.9
CNE14_1_q0.3_peak_20563	chr15	24929851	24930225	+	303	NA	Intergenic	Intergenic	-21559	ENSDART00000116582.2	ENSDARG00000083597	mir22a	ENSDART00000116582			ENSDARG00000083597.2
CNE14_1_q0.3_peak_63075	chr4	57085567	57237621	+	303	NA	Intergenic	Intergenic	30081	ENSDART00000186521.1	ENSDARG00000104804	#N/A	ENSDART00000186521			ENSDARG00000104804.2
CNE14_1_q0.3_peak_63804	chr4	73654836	73713207	+	303	NA	intron (ENSDART00000150261.2, intron 1 of 2)	-intron (ENSDART00000150261.2, intron 1 of 2)	553	ENSDART00000150261.2	ENSDARG00000096141	zgc.173624	ENSDART00000150261			ENSDARG00000096141.2
CNE14_1_q0.3_peak_66590	chr5	39643922	39644376	+	303	NA	intron (ENSDART00000097872.5, intron 3 of 5)	-intron (ENSDART00000097872.5, intron 3 of 5)	-23123	ENSDART00000085388.5	ENSDARG00000060526	bmp3	ENSDART00000085388			ENSDARG00000060526.6
CNE14_1_q0.3_peak_68585	chr6	174443	176579	+	303	NA	Intergenic	Intergenic	-5631	ENSDART00000053183.6	ENSDARG00000036613	tab1	ENSDART00000053183			ENSDARG00000036613.6
CNE14_1_q0.3_peak_62548	chr4	41948811	41963721	+	303	NA	intron (ENSDART00000193544.1, intron 1 of 1)	-intron (ENSDART00000193544.1, intron 1 of 1)	-23921	ENSDART00000165185.2	ENSDARG00000101489	#N/A	ENSDART00000165185			ENSDARG00000101489.2
CNE14_1_q0.3_peak_60078	chr3	55906844	55907385	+	303	NA	intron (ENSDART00000113030.5, intron 17 of 26)	-intron (ENSDART00000113030.5, intron 17 of 26)	123003	ENSDART00000157764.2	ENSDARG00000079679	cep112	ENSDART00000157764			ENSDARG00000079679.5
CNE14_1_q0.3_peak_31362	chr18	45888692	45889718	+	303	NA	promoter-TSS (ENSDART00000158246.2)	-promoter-TSS (ENSDART00000158246.2)	-291	ENSDART00000158246.2	ENSDARG00000103462	dvl3	ENSDART00000158246			ENSDARG00000103462.2
CNE14_1_q0.3_peak_33139	chr19	15865834	15866478	+	303	NA	Intergenic	Intergenic	-10729	ENSDART00000133059.3	ENSDARG00000035990	cited4a	ENSDART00000133059			ENSDARG00000035990.6
CNE14_1_q0.3_peak_2410	chr1	44263828	44323213	+	303	NA	Intergenic	Intergenic	33435	ENSDART00000171416.2	ENSDARG00000112081	#N/A	ENSDART00000171416			ENSDARG00000112081.1
CNE14_1_q0.3_peak_41205	chr20	37576011	37577239	+	303	NA	TTS (ENSDART00000153398.2)	-TTS (ENSDART00000153398.2)	34964	ENSDART00000153107.2	ENSDARG00000096741	#N/A	ENSDART00000153107			ENSDARG00000096741.2
CNE14_1_q0.3_peak_70122	chr6	23593470	23614569	+	303	NA	Intergenic	Intergenic	15409	ENSDART00000053126.7	ENSDARG00000036567	aanat1	ENSDART00000053126			ENSDARG00000036567.7
CNE14_1_q0.3_peak_58162	chr3	10275962	10276406	+	303	NA	Intergenic	Intergenic	36048	ENSDART00000081766.5	ENSDARG00000058819	nog1	ENSDART00000081766			ENSDARG00000058819.6
CNE14_1_q0.3_peak_78876	chr8	41583051	41583501	+	303	NA	intron (ENSDART00000142377.2, intron 3 of 5)	-intron (ENSDART00000142377.2, intron 3 of 5)	12246	ENSDART00000133953.2	ENSDARG00000095534	#N/A	ENSDART00000133953			ENSDARG00000095534.2
CNE14_1_q0.3_peak_10279	chr12	9083877	9084765	+	303	NA	intron (ENSDART00000152793.2, intron 1 of 6)	-intron (ENSDART00000022163.9, intron 1 of 18)	247	ENSDART00000152630.2	ENSDARG00000020521	exoc6	ENSDART00000152630			ENSDARG00000020521.13
CNE14_1_q0.3_peak_82369	chr9	36771732	36772075	+	303	NA	Intergenic	Intergenic	-1240	ENSDART00000141923.2	ENSDARG00000092216	#N/A	ENSDART00000141923			ENSDARG00000092216.2
CNE14_1_q0.3_peak_70837	chr6	44044319	44044632	+	303	NA	promoter-TSS (ENSDART00000075497.6)	-promoter-TSS (ENSDART00000075497.6)	-90	ENSDART00000075497.6	ENSDARG00000053459	rybpb	ENSDART00000075497			ENSDARG00000053459.6
CNE14_1_q0.3_peak_70796	chr6	42970702	42971061	+	303	NA	promoter-TSS (ENSDART00000150508.2)	-promoter-TSS (ENSDART00000150508.2)	37	ENSDART00000150508.2	ENSDARG00000006915	arl8ba	ENSDART00000014552			ENSDARG00000006915.10
CNE14_1_q0.3_peak_37635	chr2	51447980	51448709	+	303	NA	Intergenic	Intergenic	6524	ENSDART00000172550.2	ENSDARG00000100258	#N/A	ENSDART00000172550			ENSDARG00000100258.2
CNE14_1_q0.3_peak_3175	chr1	57866410	57911250	+	303	NA	Intergenic	Intergenic	-38659	ENSDART00000141092.3	ENSDARG00000092358	#N/A	ENSDART00000132717			ENSDARG00000092358.3
CNE14_1_q0.3_peak_58441	chr3	14830097	14830572	+	303	NA	intron (ENSDART00000139001.3, intron 2 of 10)	-intron (ENSDART00000090235.5, intron 2 of 10)	57834	ENSDART00000176965.2	ENSDARG00000108236	#N/A	ENSDART00000176965			ENSDARG00000108236.2
CNE14_1_q0.3_peak_77451	chr8	6239636	6240024	+	303	NA	Intergenic	Intergenic	26729	ENSDART00000118558.2	ENSDARG00000080319	#N/A	ENSDART00000118558			ENSDARG00000080319.2
CNE14_1_q0.3_peak_38388	chr2	56888159	56889248	+	303	NA	Intergenic	Intergenic	-3155	ENSDART00000159912.2	ENSDARG00000105208	zgc.85843	ENSDART00000159912			ENSDARG00000105208.2
CNE14_1_q0.3_peak_50049	chr23	14570584	14570906	+	303	NA	Intergenic	Intergenic	-19738	ENSDART00000184868.1	ENSDARG00000077762	si.rp71.79p20.2	ENSDART00000184868			ENSDARG00000077762.5
CNE14_1_q0.3_peak_45867	chr22	418427	418935	+	303	NA	intron (ENSDART00000082453.6, intron 2 of 32)	-intron (ENSDART00000082453.6, intron 2 of 32)	5332	ENSDART00000082453.6	ENSDARG00000019726	celsr2	ENSDART00000136491			ENSDARG00000019726.11
CNE14_1_q0.3_peak_41358	chr20	40678744	40679068	+	303	NA	Intergenic	Intergenic	38994	ENSDART00000181663.1	ENSDARG00000041799	cx43	ENSDART00000061261			ENSDARG00000041799.7
CNE14_1_q0.3_peak_26205	chr17	4325660	4327366	+	303	NA	intron (ENSDART00000154264.3, intron 1 of 18)	-intron (ENSDART00000154264.3, intron 1 of 18)	820	ENSDART00000154264.3	ENSDARG00000074326	mcm8	ENSDART00000156803			ENSDARG00000074326.6
CNE14_1_q0.3_peak_69506	chr6	10988504	10988989	+	303	NA	promoter-TSS (ENSDART00000090709.5)	-promoter-TSS (ENSDART00000090709.5)	-5	ENSDART00000090709.5	ENSDARG00000062594	coq7	ENSDART00000090709			ENSDARG00000062594.5
CNE14_1_q0.3_peak_58259	chr3	11985253	11985691	+	303	NA	intron (ENSDART00000132238.2, intron 21 of 25)	-intron (ENSDART00000132238.2, intron 21 of 25)	-12956	ENSDART00000140123.2	ENSDARG00000078452	hmox2b	ENSDART00000140123			ENSDARG00000078452.6
CNE14_1_q0.3_peak_43358	chr21	3775484	3775876	+	303	NA	exon (ENSDART00000111699.5, exon 1 of 5)	-exon (ENSDART00000111699.5, exon 1 of 5)	129	ENSDART00000111699.5	ENSDARG00000077950	tor1	ENSDART00000139813			ENSDARG00000077950.6
CNE14_1_q0.3_peak_31156	chr18	40753166	40753861	+	303	NA	promoter-TSS (ENSDART00000026767.9)	-promoter-TSS (ENSDART00000026767.9)	70	ENSDART00000026767.9	ENSDARG00000011219	akt2	ENSDART00000026767			ENSDARG00000011219.10
CNE14_1_q0.3_peak_61619	chr4	16876075	16876448	+	303	NA	promoter-TSS (ENSDART00000016690.8)	-promoter-TSS (ENSDART00000016690.8)	20	ENSDART00000042874.7	ENSDARG00000007315	tmpoa	ENSDART00000016690			ENSDARG00000007315.11
CNE14_1_q0.3_peak_80725	chr9	3680759	3681095	+	303	NA	Intergenic	Intergenic	-9016	ENSDART00000102900.5	ENSDARG00000076571	sp5a	ENSDART00000102900			ENSDARG00000076571.5
CNE14_1_q0.3_peak_60950	chr3	62445160	62445698	+	303	NA	intron (ENSDART00000154894.2, intron 1 of 1)	-intron (ENSDART00000154894.2, intron 1 of 1)	12528	ENSDART00000154894.2	ENSDARG00000097714	#N/A	ENSDART00000154894			ENSDARG00000097714.2
CNE14_1_q0.3_peak_23782	chr16	25904990	25914687	+	303	NA	Intergenic	Intergenic	68225	ENSDART00000189762.1	ENSDARG00000014975	LOC100333286	ENSDART00000059126			ENSDARG00000014975.8
CNE14_1_q0.3_peak_8792	chr11	37736041	37736382	+	303	NA	Intergenic	Intergenic	15455	ENSDART00000173337.2	ENSDARG00000033175	snrpe	ENSDART00000172867			ENSDARG00000033175.5
CNE14_1_q0.3_peak_21884	chr15	46637990	46638806	+	303	NA	intron (ENSDART00000125211.3, intron 16 of 17)	-intron (ENSDART00000125211.3, intron 16 of 17)	32308	ENSDART00000020921.9	ENSDARG00000011463	LOC100004411	ENSDART00000020921			ENSDARG00000011463.10
CNE14_1_q0.3_peak_83214	chr9	51748261	52054829	+	303	NA	Intergenic	Intergenic	19011	ENSDART00000165493.2	ENSDARG00000098110	#N/A	ENSDART00000165493			ENSDARG00000098110.2
CNE14_1_q0.3_peak_33740	chr19	31811643	31812043	+	303	NA	Intergenic	Intergenic	-9547	ENSDART00000103640.5	ENSDARG00000070538	hey1	ENSDART00000103640			ENSDARG00000070538.5
CNE14_1_q0.3_peak_49312	chr23	4167249	4167673	+	303	NA	Intergenic	Intergenic	58145	ENSDART00000133341.2	ENSDARG00000018658	aar2	ENSDART00000133341			ENSDARG00000018658.7
CNE14_1_q0.3_peak_22506	chr16	2760183	2760620	+	303	NA	intron (ENSDART00000148927.2, intron 2 of 6)	-intron (ENSDART00000148927.2, intron 2 of 6)	-24602	ENSDART00000117358.2	ENSDARG00000081540	#N/A	ENSDART00000117358			ENSDARG00000081540.2
CNE14_1_q0.3_peak_25535	chr17	36066	36521	+	303	NA	Intergenic	Intergenic	-4391	ENSDART00000164231.1	ENSDARG00000101553	#N/A	ENSDART00000164231			ENSDARG00000101553.1
CNE14_1_q0.3_peak_83394	chr9	53280201	53437032	+	303	NA	Intergenic	Intergenic	20642	ENSDART00000145138.2	ENSDARG00000006008	dct	ENSDART00000125715			ENSDARG00000006008.11
CNE14_1_q0.3_peak_39689	chr20	5190735	5191426	+	303	NA	intron (ENSDART00000114851.4, intron 1 of 6)	-intron (ENSDART00000114851.4, intron 1 of 6)	38077	ENSDART00000114851.4	ENSDARG00000079555	ccdc85cb	ENSDART00000182876			ENSDARG00000079555.4
CNE14_1_q0.3_peak_82509	chr9	41936977	41937338	+	303	NA	intron (ENSDART00000007058.10, intron 2 of 40)	-intron (ENSDART00000007058.10, intron 2 of 40)	22779	ENSDART00000130434.4	ENSDARG00000036558	col18a1a	ENSDART00000130434			ENSDARG00000036558.7
CNE14_1_q0.3_peak_40981	chr20	29274390	29274703	+	303	NA	exon (ENSDART00000147464.4, exon 96 of 102)	-exon (ENSDART00000147464.4, exon 96 of 102)	42931	ENSDART00000147064.3	ENSDARG00000002894	aven	ENSDART00000019759			ENSDARG00000002894.10
CNE14_1_q0.3_peak_69614	chr6	13840185	13840513	+	303	NA	intron (ENSDART00000043522.7, intron 1 of 4)	-intron (ENSDART00000043522.7, intron 1 of 4)	33883	ENSDART00000043522.7	ENSDARG00000034685	tmem198b	ENSDART00000043522			ENSDARG00000034685.9
CNE14_1_q0.3_peak_73731	chr7	18470257	18471412	+	303	NA	exon (ENSDART00000173638.2, exon 1 of 4)	-exon (ENSDART00000173638.2, exon 1 of 4)	129	ENSDART00000173638.2	ENSDARG00000105532	znf16l	ENSDART00000173929			ENSDARG00000105532.2
CNE14_1_q0.3_peak_61301	chr4	6833389	6833850	+	303	NA	promoter-TSS (ENSDART00000133422.2)	-promoter-TSS (ENSDART00000133422.2)	36	ENSDART00000165179.2	ENSDARG00000024874	dock4b	ENSDART00000133422			ENSDARG00000024874.13
CNE14_1_q0.3_peak_84700	chrKZ116004.1	277	2248	+	303	NA	NA	NA	NA	NA
CNE14_1_q0.3_peak_80310	chr9	745678	746259	+	303	NA	intron (ENSDART00000130720.3, intron 1 of 24)	-intron (ENSDART00000129632.3, intron 1 of 23)	349	ENSDART00000130720.3	ENSDARG00000040990	usp37	ENSDART00000130720			ENSDARG00000040990.8
CNE14_1_q0.3_peak_17225	chr14	21007304	21046838	+	303	NA	Intergenic	Intergenic	-1683	ENSDART00000166850.2	ENSDARG00000098415	#N/A	ENSDART00000166850			ENSDARG00000098415.2
CNE14_1_q0.3_peak_76712	chr8	822872	887403	+	303	NA	Intergenic	Intergenic	-44581	ENSDART00000140793.3	ENSDARG00000074638	loxhd1b	ENSDART00000140793			ENSDARG00000074638.6
CNE14_1_q0.3_peak_70398	chr6	30805453	30806273	+	302	NA	intron (ENSDART00000154228.3, intron 3 of 24)	-intron (ENSDART00000154228.3, intron 3 of 24)	17935	ENSDART00000193408.1	ENSDARG00000113865	#N/A	ENSDART00000193408			ENSDARG00000113865.1
CNE14_1_q0.3_peak_31906	chr18	49248332	49248699	+	302	NA	promoter-TSS (ENSDART00000132751.2)	-promoter-TSS (ENSDART00000132751.2)	63	ENSDART00000132751.2	ENSDARG00000040505	yif1b	ENSDART00000059285			ENSDARG00000040505.7
CNE14_1_q0.3_peak_22662	chr16	4433718	4434269	+	302	NA	Intergenic	Intergenic	-63309	ENSDART00000081826.6	ENSDARG00000058885	ttc29	ENSDART00000081826			ENSDARG00000058885.7
CNE14_1_q0.3_peak_37491	chr2	47730754	47731213	+	302	NA	intron (ENSDART00000189180.1, intron 1 of 9)	-intron (ENSDART00000124307.4, intron 1 of 9)	12378	ENSDART00000189180.1	ENSDARG00000052978	mbnl1	ENSDART00000074924			ENSDARG00000052978.8
CNE14_1_q0.3_peak_61657	chr4	18208970	18209472	+	302	NA	exon (ENSDART00000046871.6, exon 20 of 20)	-exon (ENSDART00000046871.6, exon 20 of 20)	-6930	ENSDART00000169704.2	ENSDARG00000003512	anks1b	ENSDART00000143656			ENSDARG00000003512.10
CNE14_1_q0.3_peak_30375	chr18	26203558	26203868	+	302	NA	promoter-TSS (ENSDART00000119009.2)	-promoter-TSS (ENSDART00000119009.2)	-324	ENSDART00000119009.2	ENSDARG00000081763	mir184	ENSDART00000119009			ENSDARG00000081763.2
CNE14_1_q0.3_peak_67791	chr5	66220483	66220805	+	302	NA	promoter-TSS (ENSDART00000129903.4)	-promoter-TSS (ENSDART00000129903.4)	43	ENSDART00000129903.4	ENSDARG00000086786	mfsd10	ENSDART00000129903			ENSDARG00000086786.4
CNE14_1_q0.3_peak_23185	chr16	11985677	11986690	+	302	NA	exon (ENSDART00000029121.8, exon 1 of 20)	-exon (ENSDART00000029121.8, exon 1 of 20)	138	ENSDART00000029121.8	ENSDARG00000014517	usp5	ENSDART00000148666			ENSDARG00000014517.12
CNE14_1_q0.3_peak_18172	chr14	46070545	46070881	+	302	NA	promoter-TSS (ENSDART00000038670.6)	-promoter-TSS (ENSDART00000038670.6)	89	ENSDART00000038670.6	ENSDARG00000019459	elf2a	ENSDART00000038670			ENSDARG00000019459.9
CNE14_1_q0.3_peak_16060	chr14	3277675	3278087	+	302	NA	Intergenic	Intergenic	-9726	ENSDART00000177244.2	ENSDARG00000100897	pdgfrb	ENSDART00000177244			ENSDARG00000100897.2
CNE14_1_q0.3_peak_76889	chr8	1943671	1944049	+	302	NA	Intergenic	Intergenic	12772	ENSDART00000131602.2	ENSDARG00000080000	si.dkey.178e17.1	ENSDART00000184435			ENSDARG00000080000.5
CNE14_1_q0.3_peak_16266	chr14	6560722	6561135	+	302	NA	intron (ENSDART00000097214.5, intron 3 of 22)	-intron (ENSDART00000097214.5, intron 3 of 22)	14412	ENSDART00000097214.5	ENSDARG00000067545	adam19b	ENSDART00000143179			ENSDARG00000067545.6
CNE14_1_q0.3_peak_36603	chr2	28611773	28612140	+	302	NA	Intergenic	Intergenic	-12005	ENSDART00000136087.3	ENSDARG00000093463	#N/A	ENSDART00000136087			ENSDARG00000093463.3
CNE14_1_q0.3_peak_44097	chr21	17749823	17750246	+	302	NA	Intergenic	Intergenic	-18140	ENSDART00000141380.3	ENSDARG00000057737	rxraa	ENSDART00000080481			ENSDARG00000057737.7
CNE14_1_q0.3_peak_50907	chr23	31912787	31913435	+	302	NA	promoter-TSS (ENSDART00000135526.2)	-promoter-TSS (ENSDART00000135526.2)	-42	ENSDART00000135526.2	ENSDARG00000060394	mtfr2	ENSDART00000135526			ENSDARG00000060394.6
CNE14_1_q0.3_peak_57645	chr3	4997021	4998056	+	302	NA	promoter-TSS (ENSDART00000181237.1)	-promoter-TSS (ENSDART00000181237.1)	-7	ENSDART00000181237.1	ENSDARG00000115870	#N/A	ENSDART00000181237			ENSDARG00000115870.1
CNE14_1_q0.3_peak_14515	chr13	43400239	43400682	+	302	NA	promoter-TSS (ENSDART00000084321.5)	-promoter-TSS (ENSDART00000084321.5)	17	ENSDART00000084321.5	ENSDARG00000056986	dact2	ENSDART00000084321			ENSDARG00000056986.5
CNE14_1_q0.3_peak_59217	chr3	37083531	37084336	+	302	NA	exon (ENSDART00000125611.3, exon 1 of 9)	-exon (ENSDART00000125611.3, exon 1 of 9)	168	ENSDART00000125611.3	ENSDARG00000059804	retreg3	ENSDART00000125611			ENSDARG00000059804.7
CNE14_1_q0.3_peak_46802	chr22	12593118	12593557	+	302	NA	Intergenic	Intergenic	-1807	ENSDART00000140054.3	ENSDARG00000041602	zgc.92335	ENSDART00000060979			ENSDARG00000041602.5
CNE14_1_q0.3_peak_27229	chr17	24889634	24890983	+	302	NA	promoter-TSS (ENSDART00000187980.1)	-promoter-TSS (ENSDART00000187980.1)	-471	ENSDART00000187980.1	ENSDARG00000002401	gale	ENSDART00000184984			ENSDARG00000002401.9
CNE14_1_q0.3_peak_55029	chr25	3677509	3677824	+	301	NA	promoter-TSS (ENSDART00000154348.2)	-promoter-TSS (ENSDART00000154348.2)	16	ENSDART00000154348.2	ENSDARG00000003705	prnprs3	ENSDART00000154348			ENSDARG00000003705.10
CNE14_1_q0.3_peak_2156	chr1	36771671	36772155	+	301	NA	promoter-TSS (ENSDART00000109314.5)	-promoter-TSS (ENSDART00000109314.5)	-41	ENSDART00000149022.2	ENSDARG00000078326	arhgap10	ENSDART00000109314			ENSDARG00000078326.6
CNE14_1_q0.3_peak_50522	chr23	19759068	19759380	+	301	NA	promoter-TSS (ENSDART00000135820.3)	-promoter-TSS (ENSDART00000135820.3)	96	ENSDART00000135820.3	ENSDARG00000074201	flna	ENSDART00000141421			ENSDARG00000074201.5
CNE14_1_q0.3_peak_32175	chr19	81852	82559	+	301	NA	promoter-TSS (ENSDART00000159815.3)	-promoter-TSS (ENSDART00000159815.3)	284	ENSDART00000165328.2	ENSDARG00000014569	hnrnpr	ENSDART00000027864			ENSDARG00000014569.11
CNE14_1_q0.3_peak_58672	chr3	21335097	21335540	+	301	NA	intron (ENSDART00000114906.4, intron 1 of 7)	-intron (ENSDART00000114906.4, intron 1 of 7)	13160	ENSDART00000114906.4	ENSDARG00000075249	fam171a2a	ENSDART00000114906			ENSDARG00000075249.4
CNE14_1_q0.3_peak_5498	chr10	31782690	31783067	+	301	NA	promoter-TSS (ENSDART00000128839.3)	-promoter-TSS (ENSDART00000128839.3)	-262	ENSDART00000128839.3	ENSDARG00000023174	fez1	ENSDART00000128839			ENSDARG00000023174.9
CNE14_1_q0.3_peak_46019	chr22	1377304	1377628	+	301	NA	TTS (ENSDART00000187250.1)	-TTS (ENSDART00000187250.1)	135	ENSDART00000160330.2	ENSDARG00000102448	#N/A	ENSDART00000160330			ENSDARG00000102448.2
CNE14_1_q0.3_peak_52071	chr24	825856	826186	+	301	NA	Intergenic	Intergenic	-28856	ENSDART00000188408.1	ENSDARG00000076005	LOC100334952	ENSDART00000153654			ENSDARG00000076005.5
CNE14_1_q0.3_peak_4546	chr10	9056059	9056403	+	301	NA	intron (ENSDART00000140830.2, intron 1 of 3)	-intron (ENSDART00000080781.6, intron 1 of 4)	30485	ENSDART00000140095.2	ENSDARG00000057995	arl15b	ENSDART00000140095			ENSDARG00000057995.7
CNE14_1_q0.3_peak_63803	chr4	73649577	73654004	+	301	NA	exon (ENSDART00000150532.3, exon 2 of 3)	-exon (ENSDART00000150532.3, exon 2 of 3)	338	ENSDART00000174164.2	ENSDARG00000075470	znf989	ENSDART00000174164			ENSDARG00000075470.6
CNE14_1_q0.3_peak_27218	chr17	24615039	24615384	+	301	NA	promoter-TSS (ENSDART00000117541.2)	-promoter-TSS (ENSDART00000117541.2)	30	ENSDART00000134680.2	ENSDARG00000044093	rpl13a	ENSDART00000132299			ENSDARG00000044093.6
CNE14_1_q0.3_peak_29207	chr18	624613	626688	+	301	NA	Intergenic	Intergenic	6031	ENSDART00000159846.2	ENSDARG00000100044	LOC108179070	ENSDART00000189667			ENSDARG00000100044.2
CNE14_1_q0.3_peak_43306	chr21	3503923	3504694	+	301	NA	intron (ENSDART00000062418.7, intron 13 of 15)	-intron (ENSDART00000062418.7, intron 13 of 15)	-51625	ENSDART00000009740.7	ENSDARG00000016858	smad7	ENSDART00000009740			ENSDARG00000016858.8
CNE14_1_q0.3_peak_1161	chr1	17766444	17766809	+	301	NA	intron (ENSDART00000041215.7, intron 8 of 18)	-intron (ENSDART00000041215.7, intron 8 of 18)	-30765	ENSDART00000018238.9	ENSDARG00000011023	pdlim3a	ENSDART00000018238			ENSDARG00000011023.9
CNE14_1_q0.3_peak_44821	chr21	37278046	37280670	+	301	NA	Intergenic	Intergenic	-76358	ENSDART00000131188.3	ENSDARG00000060705	nsd1b	ENSDART00000131188			ENSDARG00000060705.7
CNE14_1_q0.3_peak_83408	chr9	53663094	53667773	+	301	NA	exon (ENSDART00000126314.4, exon 1 of 4)	-exon (ENSDART00000126314.4, exon 1 of 4)	598	ENSDART00000126314.4	ENSDARG00000006467	pcdh8	ENSDART00000126314			ENSDARG00000006467.12
CNE14_1_q0.3_peak_19260	chr15	2769310	2769977	+	301	NA	Intergenic	Intergenic	-15587	ENSDART00000129380.2	ENSDARG00000034313	ppp5c	ENSDART00000129380			ENSDARG00000034313.9
CNE14_1_q0.3_peak_67846	chr5	67660570	67660911	+	301	NA	exon (ENSDART00000013605.8, exon 1 of 4)	-exon (ENSDART00000013605.8, exon 1 of 4)	362	ENSDART00000013605.8	ENSDARG00000005586	zbtb20	ENSDART00000013605			ENSDARG00000005586.8
CNE14_1_q0.3_peak_54946	chr25	2896127	2898312	+	301	NA	intron (ENSDART00000115280.5, intron 2 of 28)	-intron (ENSDART00000115280.5, intron 2 of 28)	-96636	ENSDART00000163009.2	ENSDARG00000075100	LOC100332721	ENSDART00000115280			ENSDARG00000075100.6
CNE14_1_q0.3_peak_32755	chr19	6774823	6775158	+	301	NA	promoter-TSS (ENSDART00000170952.2)	-promoter-TSS (ENSDART00000170952.2)	-119	ENSDART00000170952.2	ENSDARG00000063390	pvrl2l	ENSDART00000170952			ENSDARG00000063390.8
CNE14_1_q0.3_peak_81419	chr9	13881106	13881689	+	301	NA	intron (ENSDART00000061156.7, intron 2 of 15)	-intron (ENSDART00000061156.7, intron 2 of 15)	-9462	ENSDART00000146597.2	ENSDARG00000006301	raph1a	ENSDART00000193398			ENSDARG00000006301.10
CNE14_1_q0.3_peak_67593	chr5	62009654	62010053	+	301	NA	promoter-TSS (ENSDART00000082872.6)	-promoter-TSS (ENSDART00000082872.6)	-77	ENSDART00000082872.6	ENSDARG00000059549	akap10	ENSDART00000082872			ENSDARG00000059549.7
CNE14_1_q0.3_peak_18142	chr14	45346136	45346653	+	301	NA	exon (ENSDART00000090844.7, exon 1 of 4)	-exon (ENSDART00000090844.7, exon 1 of 4)	164	ENSDART00000090844.7	ENSDARG00000060977	zgc.153018	ENSDART00000090844			ENSDARG00000060977.7
CNE14_1_q0.3_peak_79646	chr8	51340197	51341043	+	301	NA	TTS (ENSDART00000098282.4)	-TTS (ENSDART00000098282.4)	153	ENSDART00000060633.6	ENSDARG00000029556	kansl3	ENSDART00000178209			ENSDARG00000029556.8
CNE14_1_q0.3_peak_63661	chr4	71982943	71983543	+	301	NA	exon (ENSDART00000169130.2, exon 1 of 6)	-exon (ENSDART00000169130.2, exon 1 of 6)	138	ENSDART00000169130.2	ENSDARG00000101514	ftr64	ENSDART00000169130			ENSDARG00000101514.2
CNE14_1_q0.3_peak_35330	chr2	4448552	4449055	+	301	NA	Intergenic	Intergenic	45436	ENSDART00000191702.1	ENSDARG00000100086	adipoqb	ENSDART00000191702			ENSDARG00000100086.2
CNE14_1_q0.3_peak_24643	chr16	46868884	46869240	+	301	NA	promoter-TSS (ENSDART00000153619.2)	-promoter-TSS (ENSDART00000153619.2)	52	ENSDART00000153619.2	ENSDARG00000090496	LOC101883726	ENSDART00000177679			ENSDARG00000090496.5
CNE14_1_q0.3_peak_30985	chr18	36782597	36783167	+	301	NA	promoter-TSS (ENSDART00000004129.9)	-promoter-TSS (ENSDART00000004129.9)	-48	ENSDART00000004129.9	ENSDARG00000020611	si.ch211.160d20.3	ENSDART00000004129			ENSDARG00000020611.10
CNE14_1_q0.3_peak_27821	chr17	42207792	42208321	+	301	NA	TTS (ENSDART00000180029.1)	-TTS (ENSDART00000180029.1)	5229	ENSDART00000140549.3	ENSDARG00000053298	nkx2.2a	ENSDART00000190007			ENSDARG00000053298.6
CNE14_1_q0.3_peak_64344	chr5	1371034	1371417	+	301	NA	intron (ENSDART00000147972.3, intron 15 of 22)	-intron (ENSDART00000147972.3, intron 15 of 22)	5643	ENSDART00000118567.2	ENSDARG00000083179	mir199.1a	ENSDART00000118567			ENSDARG00000083179.2
CNE14_1_q0.3_peak_81562	chr9	16175011	16175436	+	301	NA	intron (ENSDART00000138204.4, intron 6 of 29)	-intron (ENSDART00000138204.4, intron 6 of 29)	-21673	ENSDART00000141806.2	ENSDARG00000024694	myo1b	ENSDART00000131398			ENSDARG00000024694.13
CNE14_1_q0.3_peak_10916	chr12	26904133	26904708	+	301	NA	intron (ENSDART00000087329.5, intron 1 of 4)	-intron (ENSDART00000087329.5, intron 1 of 4)	10099	ENSDART00000153141.2	ENSDARG00000096707	#N/A	ENSDART00000153141			ENSDARG00000096707.2
CNE14_1_q0.3_peak_22910	chr16	7793059	7793573	+	301	NA	exon (ENSDART00000113483.5, exon 1 of 4)	-exon (ENSDART00000113483.5, exon 1 of 4)	141	ENSDART00000113483.5	ENSDARG00000075593	trim71	ENSDART00000113483			ENSDARG00000075593.6
CNE14_1_q0.3_peak_12506	chr13	1830738	1831212	+	301	NA	intron (ENSDART00000029343.9, intron 7 of 10)	-intron (ENSDART00000029343.9, intron 7 of 10)	31972	ENSDART00000029343.9	ENSDARG00000025320	#N/A	ENSDART00000029343			ENSDARG00000025320.9
CNE14_1_q0.3_peak_1794	chr1	31515663	31516538	+	301	NA	promoter-TSS (ENSDART00000139828.2)	-promoter-TSS (ENSDART00000139828.2)	-9	ENSDART00000139828.2	ENSDARG00000039616	cenpk	ENSDART00000139828			ENSDARG00000039616.8
CNE14_1_q0.3_peak_5442	chr10	29826860	29827316	+	300	NA	promoter-TSS (ENSDART00000131418.2)	-promoter-TSS (ENSDART00000131418.2)	-88	ENSDART00000131418.2	ENSDARG00000043542	zpr1	ENSDART00000063923			ENSDARG00000043542.8
CNE14_1_q0.3_peak_70237	chr6	25655440	25656043	+	300	NA	Intergenic	Intergenic	-152399	ENSDART00000156456.2	ENSDARG00000096974	#N/A	ENSDART00000156456			ENSDARG00000096974.2
CNE14_1_q0.3_peak_71277	chr6	52484007	52484735	+	300	NA	exon (ENSDART00000112146.4, exon 1 of 4)	-exon (ENSDART00000112146.4, exon 1 of 4)	195	ENSDART00000112146.4	ENSDARG00000075296	fam83c	ENSDART00000112146			ENSDARG00000075296.4
CNE14_1_q0.3_peak_51171	chr23	38245491	38245831	+	300	NA	promoter-TSS (ENSDART00000191386.1)	-promoter-TSS (ENSDART00000191386.1)	51	ENSDART00000191386.1	ENSDARG00000088123	znf217	ENSDART00000129593			ENSDARG00000088123.4
CNE14_1_q0.3_peak_81428	chr9	13993398	13994758	+	300	NA	Intergenic	Intergenic	-5542	ENSDART00000143229.2	ENSDARG00000069978	cd28l	ENSDART00000143229			ENSDARG00000069978.6
CNE14_1_q0.3_peak_76989	chr8	2714364	2714675	+	300	NA	intron (ENSDART00000165943.2, intron 3 of 10)	-intron (ENSDART00000160833.2, intron 4 of 11)	39193	ENSDART00000163811.2	ENSDARG00000101753	LOC110440004	ENSDART00000163811			ENSDARG00000101753.2
CNE14_1_q0.3_peak_81758	chr9	20938939	20939300	+	300	NA	Intergenic	Intergenic	69953	ENSDART00000147892.2	ENSDARG00000011079	wdr3	ENSDART00000142280			ENSDARG00000011079.11
CNE14_1_q0.3_peak_64346	chr5	1383974	1384285	+	300	NA	intron (ENSDART00000147972.3, intron 15 of 22)	-intron (ENSDART00000147972.3, intron 15 of 22)	-7261	ENSDART00000118567.2	ENSDARG00000083179	mir199.1a	ENSDART00000118567			ENSDARG00000083179.2
CNE14_1_q0.3_peak_13628	chr13	16767131	16767516	+	300	NA	intron (ENSDART00000122557.3, intron 9 of 29)	-intron (ENSDART00000122557.3, intron 9 of 29)	7641	ENSDART00000126736.3	ENSDARG00000079840	kcnma1a	ENSDART00000143200			ENSDARG00000079840.6
CNE14_1_q0.3_peak_23144	chr16	11297683	11298242	+	300	NA	intron (ENSDART00000125158.2, intron 1 of 6)	-intron (ENSDART00000125158.2, intron 1 of 6)	259	ENSDART00000125158.2	ENSDARG00000087074	znf574	ENSDART00000125158			ENSDARG00000087074.2
CNE14_1_q0.3_peak_15949	chr14	2433578	2434500	+	300	NA	Intergenic	Intergenic	-26199	ENSDART00000128751.2	ENSDARG00000086105	#N/A	ENSDART00000128751			ENSDARG00000086105.2
CNE14_1_q0.3_peak_29125	chr18	177	674	+	300	NA	Intergenic	Intergenic	-1190	ENSDART00000082450.5	ENSDARG00000059349	homer2	ENSDART00000082450			ENSDARG00000059349.6
CNE14_1_q0.3_peak_10739	chr12	22038682	22039554	+	300	NA	exon (ENSDART00000153187.2, exon 1 of 10)	-exon (ENSDART00000153187.2, exon 1 of 10)	232	ENSDART00000153187.2	ENSDARG00000052654	thrab	ENSDART00000179553			ENSDARG00000052654.9
CNE14_1_q0.3_peak_81660	chr9	18320070	18320402	+	300	NA	intron (ENSDART00000154351.4, intron 12 of 13)	-intron (ENSDART00000084668.6, intron 14 of 14)	3833	ENSDART00000120459.2	ENSDARG00000085059	#N/A	ENSDART00000120459			ENSDARG00000085059.2
CNE14_1_q0.3_peak_29596	chr18	5621385	5621817	+	300	NA	intron (ENSDART00000159945.2, intron 5 of 12)	-intron (ENSDART00000159945.2, intron 5 of 12)	3233	ENSDART00000159945.2	ENSDARG00000101661	ulk3	ENSDART00000159945			ENSDARG00000101661.2
CNE14_1_q0.3_peak_20066	chr15	14052823	14053415	+	300	NA	intron (ENSDART00000194681.1, intron 2 of 2)	-intron (ENSDART00000194681.1, intron 2 of 2)	7998	ENSDART00000194681.1	ENSDARG00000117705	#N/A	ENSDART00000194681			ENSDARG00000117705.1
CNE14_1_q0.3_peak_6441	chr11	844287	845025	+	300	NA	promoter-TSS (ENSDART00000173331.2)	-promoter-TSS (ENSDART00000173331.2)	-845	ENSDART00000173331.2	ENSDARG00000102893	atg7	ENSDART00000173331			ENSDARG00000102893.3
CNE14_1_q0.3_peak_81116	chr9	7456062	7457103	+	300	NA	intron (ENSDART00000061723.5, intron 1 of 1)	-intron (ENSDART00000061723.5, intron 1 of 1)	337	ENSDART00000061723.5	ENSDARG00000042115	tmem198a	ENSDART00000061723			ENSDARG00000042115.8
CNE14_1_q0.3_peak_72508	chr7	828825	829327	+	300	NA	exon (ENSDART00000173796.2, exon 1 of 9)	-exon (ENSDART00000173796.2, exon 1 of 9)	787	ENSDART00000173796.2	ENSDARG00000067794	cabz01076234.2	ENSDART00000053756			ENSDARG00000067794.6
CNE14_1_q0.3_peak_70846	chr6	44179138	44179539	+	300	NA	intron (ENSDART00000064878.6, intron 1 of 6)	-intron (ENSDART00000064878.6, intron 1 of 6)	15611	ENSDART00000064878.6	ENSDARG00000044191	gxylt2	ENSDART00000064878			ENSDARG00000044191.6
CNE14_1_q0.3_peak_13799	chr13	19912345	19912738	+	300	NA	intron (ENSDART00000089533.7, intron 1 of 29)	-intron (ENSDART00000089533.7, intron 1 of 29)	27910	ENSDART00000089533.7	ENSDARG00000077188	atrnl1a	ENSDART00000089533			ENSDARG00000077188.6
CNE14_1_q0.3_peak_31734	chr18	48341821	48342149	+	300	NA	Intergenic	Intergenic	-45192	ENSDART00000032184.7	ENSDARG00000024431	ets1	ENSDART00000193076			ENSDARG00000024431.7
CNE14_1_q0.3_peak_8295	chr11	28442472	28443198	+	300	NA	exon (ENSDART00000193996.1, exon 1 of 3)	-exon (ENSDART00000193996.1, exon 1 of 3)	462	ENSDART00000193996.1	ENSDARG00000117730	#N/A	ENSDART00000193996			ENSDARG00000117730.1
CNE14_1_q0.3_peak_24314	chr16	40540972	40541498	+	300	NA	exon (ENSDART00000126129.3, exon 11 of 11)	-exon (ENSDART00000126129.3, exon 11 of 11)	-19387	ENSDART00000038294.9	ENSDARG00000028017	tp53inp1	ENSDART00000190368			ENSDARG00000028017.9
CNE14_1_q0.3_peak_60546	chr3	59051273	59052519	+	300	NA	exon (ENSDART00000160767.2, exon 1 of 1)	-exon (ENSDART00000160767.2, exon 1 of 1)	393	ENSDART00000160767.2	ENSDARG00000099238	rasd4	ENSDART00000160767			ENSDARG00000099238.2
CNE14_1_q0.3_peak_11758	chr12	45563306	45563714	+	300	NA	Intergenic	Intergenic	-30476	ENSDART00000113004.4	ENSDARG00000076702	LOC101886286	ENSDART00000113004			ENSDARG00000076702.4
CNE14_1_q0.3_peak_16846	chr14	14790340	14790853	+	300	NA	Intergenic	Intergenic	-16096	ENSDART00000193050.1	ENSDARG00000099767	fhdc2	ENSDART00000169235			ENSDARG00000099767.2
CNE14_1_q0.3_peak_13262	chr13	10130018	10130492	+	299	NA	Intergenic	Intergenic	-11320	ENSDART00000134629.2	ENSDARG00000094925	#N/A	ENSDART00000134629			ENSDARG00000094925.3
CNE14_1_q0.3_peak_80737	chr9	3754676	3755175	+	299	NA	intron (ENSDART00000141492.2, intron 21 of 21)	-intron (ENSDART00000010378.8, intron 30 of 34)	79761	ENSDART00000141492.2	ENSDARG00000006892	myo3b	ENSDART00000141492			ENSDARG00000006892.10
CNE14_1_q0.3_peak_29593	chr18	5606095	5606511	+	299	NA	Intergenic	Intergenic	-7345	ENSDART00000161538.2	ENSDARG00000098315	cyp1a	ENSDART00000191825			ENSDARG00000098315.2
CNE14_1_q0.3_peak_22177	chr16	534661	535386	+	299	NA	Intergenic	Intergenic	25551	ENSDART00000148452.2	ENSDARG00000001785	irx2a	ENSDART00000183394			ENSDARG00000001785.7
CNE14_1_q0.3_peak_14417	chr13	40282514	40283045	+	299	NA	promoter-TSS (ENSDART00000140875.3)	-promoter-TSS (ENSDART00000140875.3)	-9	ENSDART00000140875.3	ENSDARG00000039082	zgc.123010	ENSDART00000140875			ENSDARG00000039082.9
CNE14_1_q0.3_peak_12618	chr13	2288846	2289400	+	299	NA	Intergenic	Intergenic	-5947	ENSDART00000158462.2	ENSDARG00000102684	lrrc1	ENSDART00000158462			ENSDARG00000102684.2
CNE14_1_q0.3_peak_79022	chr8	44926529	44927148	+	299	NA	promoter-TSS (ENSDART00000084417.5)	-promoter-TSS (ENSDART00000084417.5)	-108	ENSDART00000098567.5	ENSDARG00000016545	zgc.154046	ENSDART00000139250			ENSDARG00000016545.10
CNE14_1_q0.3_peak_47436	chr22	26851769	26852239	+	299	NA	exon (ENSDART00000005829.6, exon 1 of 6)	-exon (ENSDART00000005829.6, exon 1 of 6)	512	ENSDART00000005829.6	ENSDARG00000055108	gde1	ENSDART00000005829			ENSDARG00000055108.5
CNE14_1_q0.3_peak_61589	chr4	16116307	16116642	+	299	NA	intron (ENSDART00000077664.7, intron 1 of 20)	-intron (ENSDART00000077664.7, intron 1 of 20)	7943	ENSDART00000128079.3	ENSDARG00000012684	atp2b1a	ENSDART00000128079			ENSDARG00000012684.13
CNE14_1_q0.3_peak_3613	chr10	1096328	1098035	+	299	NA	intron (ENSDART00000159412.2, intron 8 of 14)	-intron (ENSDART00000123405.3, intron 8 of 11)	35981	ENSDART00000159412.2	ENSDARG00000102742	bmpr1bb	ENSDART00000159412			ENSDARG00000102742.2
CNE14_1_q0.3_peak_3395	chr10	81878	149328	+	299	NA	TTS (ENSDART00000053702.7)	-TTS (ENSDART00000053702.7)	4580	ENSDART00000056672.6	ENSDARG00000038805	pigp	ENSDART00000135572			ENSDARG00000038805.7
CNE14_1_q0.3_peak_78857	chr8	41292059	41292393	+	299	NA	intron (ENSDART00000084439.6, intron 1 of 7)	-intron (ENSDART00000084439.6, intron 1 of 7)	10425	ENSDART00000084439.6	ENSDARG00000005648	olfml2a	ENSDART00000084439			ENSDARG00000005648.11
CNE14_1_q0.3_peak_10956	chr12	27794376	27794926	+	299	NA	intron (ENSDART00000153256.3, intron 2 of 27)	-intron (ENSDART00000153256.3, intron 2 of 27)	-44626	ENSDART00000123534.3	ENSDARG00000089913	cacna1g	ENSDART00000153256			ENSDARG00000089913.4
CNE14_1_q0.3_peak_65999	chr5	24370509	24371440	+	299	NA	Intergenic	Intergenic	-37290	ENSDART00000051553.4	ENSDARG00000035563	znf703	ENSDART00000051553			ENSDARG00000035563.5
CNE14_1_q0.3_peak_14513	chr13	43243226	43243557	+	299	NA	Intergenic	Intergenic	-4545	ENSDART00000126850.3	ENSDARG00000088157	smoc2	ENSDART00000165331			ENSDARG00000088157.3
CNE14_1_q0.3_peak_30167	chr18	21015859	21016210	+	299	NA	intron (ENSDART00000010189.7, intron 2 of 20)	-intron (ENSDART00000010189.7, intron 2 of 20)	-5665	ENSDART00000140919.2	ENSDARG00000092247	#N/A	ENSDART00000140919			ENSDARG00000092247.2
CNE14_1_q0.3_peak_45239	chr21	41679985	41680365	+	299	NA	intron (ENSDART00000181539.1, intron 1 of 8)	-intron (ENSDART00000164694.2, intron 1 of 1)	-17377	ENSDART00000169511.2	ENSDARG00000099221	ppp2r2bb	ENSDART00000181539			ENSDARG00000099221.2
CNE14_1_q0.3_peak_6418	chr11	334806	386233	+	299	NA	TTS (ENSDART00000147426.3)	-TTS (ENSDART00000147426.3)	5212	ENSDART00000136375.2	ENSDARG00000045017	pdrg1	ENSDART00000147426			ENSDARG00000045017.9
CNE14_1_q0.3_peak_34856	chr2	522784	523177	+	299	NA	Intergenic	Intergenic	60587	ENSDART00000189491.1	ENSDARG00000116573	#N/A	ENSDART00000189491			ENSDARG00000116573.1
CNE14_1_q0.3_peak_68484	chr5	72080754	72081165	+	299	NA	Intergenic	Intergenic	-5503	ENSDART00000082651.6	ENSDARG00000059455	dqx1	ENSDART00000082651			ENSDARG00000059455.6
CNE14_1_q0.3_peak_17307	chr14	23593947	23594345	+	299	NA	exon (ENSDART00000163682.2, exon 1 of 44)	-exon (ENSDART00000163682.2, exon 1 of 44)	157	ENSDART00000163682.2	ENSDARG00000103953	med12	ENSDART00000157741			ENSDARG00000103953.2
CNE14_1_q0.3_peak_20936	chr15	33807415	33807755	+	299	NA	exon (ENSDART00000158445.2, exon 1 of 34)	-exon (ENSDART00000158445.2, exon 1 of 34)	173	ENSDART00000158445.2	ENSDARG00000098897	pds5b	ENSDART00000158445			ENSDARG00000098897.2
CNE14_1_q0.3_peak_34924	chr2	790391	791714	+	299	NA	Intergenic	Intergenic	-58188	ENSDART00000168585.2	ENSDARG00000098888	#N/A	ENSDART00000168585			ENSDARG00000098888.2
CNE14_1_q0.3_peak_36486	chr2	24961657	24962070	+	299	NA	exon (ENSDART00000132050.2, exon 1 of 25)	-exon (ENSDART00000132050.2, exon 1 of 25)	139	ENSDART00000132050.2	ENSDARG00000026053	hltf	ENSDART00000142101			ENSDARG00000026053.9
CNE14_1_q0.3_peak_45444	chr21	43131576	43132110	+	299	NA	promoter-TSS (ENSDART00000024137.8)	-promoter-TSS (ENSDART00000024137.8)	-91	ENSDART00000024137.8	ENSDARG00000010085	p4ha2	ENSDART00000122352			ENSDARG00000010085.12
CNE14_1_q0.3_peak_23602	chr16	20492271	20492827	+	299	NA	exon (ENSDART00000014769.9, exon 1 of 13)	-exon (ENSDART00000014769.9, exon 1 of 13)	147	ENSDART00000146974.2	ENSDARG00000011845	chn2	ENSDART00000145452			ENSDARG00000011845.10
CNE14_1_q0.3_peak_82286	chr9	34052981	34053452	+	299	NA	Intergenic	Intergenic	29951	ENSDART00000144412.2	ENSDARG00000095368	#N/A	ENSDART00000144412			ENSDARG00000095368.2
CNE14_1_q0.3_peak_14619	chr13	44834860	44838451	+	298	NA	promoter-TSS (ENSDART00000144385.2)	-promoter-TSS (ENSDART00000144385.2)	72	ENSDART00000144385.2	ENSDARG00000092327	si.dkeyp.2e4.7	ENSDART00000144385			ENSDARG00000092327.2
CNE14_1_q0.3_peak_66349	chr5	34549306	34550197	+	298	NA	promoter-TSS (ENSDART00000139317.2)	-promoter-TSS (ENSDART00000139317.2)	-94	ENSDART00000139317.2	ENSDARG00000009336	aif1l	ENSDART00000009500			ENSDARG00000009336.8
CNE14_1_q0.3_peak_66035	chr5	24904652	24904994	+	298	NA	intron (ENSDART00000177478.2, intron 7 of 10)	-intron (ENSDART00000146872.2, intron 9 of 15)	22190	ENSDART00000111302.4	ENSDARG00000079816	rhbdd3	ENSDART00000111302			ENSDARG00000079816.4
CNE14_1_q0.3_peak_80724	chr9	3671752	3672349	+	298	NA	promoter-TSS (ENSDART00000102900.5)	-promoter-TSS (ENSDART00000102900.5)	-139	ENSDART00000102900.5	ENSDARG00000076571	sp5a	ENSDART00000102900			ENSDARG00000076571.5
CNE14_1_q0.3_peak_65939	chr5	22097048	22097452	+	298	NA	promoter-TSS (ENSDART00000147575.2)	-promoter-TSS (ENSDART00000147575.2)	-342	ENSDART00000147575.2	ENSDARG00000094151	#N/A	ENSDART00000147575			ENSDARG00000094151.2
CNE14_1_q0.3_peak_27779	chr17	41337197	41337612	+	298	NA	exon (ENSDART00000111238.3, exon 1 of 11)	-exon (ENSDART00000111238.3, exon 1 of 11)	158	ENSDART00000111238.3	ENSDARG00000078479	mocs1	ENSDART00000156405			ENSDARG00000078479.4
CNE14_1_q0.3_peak_46082	chr22	2608151	2675466	+	298	NA	intron (ENSDART00000168846.2, intron 1 of 1)	-intron (ENSDART00000168846.2, intron 1 of 1)	-7123	ENSDART00000106357.3	ENSDARG00000077085	zgc.110821	ENSDART00000106357			ENSDARG00000077085.4
CNE14_1_q0.3_peak_15136	chr13	49169096	49169869	+	298	NA	promoter-TSS (ENSDART00000192076.1)	-promoter-TSS (ENSDART00000192076.1)	63	ENSDART00000192076.1	ENSDARG00000115282	tsnax	ENSDART00000192076			ENSDARG00000115282.1
CNE14_1_q0.3_peak_30236	chr18	22993975	22994586	+	298	NA	promoter-TSS (ENSDART00000059961.3)	-promoter-TSS (ENSDART00000059961.3)	-147	ENSDART00000172995.2	ENSDARG00000040917	cbfb	ENSDART00000172923			ENSDARG00000040917.5
CNE14_1_q0.3_peak_60135	chr3	56393314	56393928	+	298	NA	TTS (ENSDART00000151099.3)	-TTS (ENSDART00000151099.3)	16295	ENSDART00000151099.3	ENSDARG00000039240	cacng5b	ENSDART00000154367			ENSDARG00000039240.7
CNE14_1_q0.3_peak_9174	chr11	43212353	43213292	+	298	NA	intron (ENSDART00000172929.2, intron 1 of 29)	-intron (ENSDART00000172929.2, intron 1 of 29)	-11828	ENSDART00000164700.2	ENSDARG00000102883	sptbn1	ENSDART00000172929			ENSDARG00000102883.4
CNE14_1_q0.3_peak_46922	chr22	17426763	17427243	+	298	NA	intron (ENSDART00000145769.3, intron 5 of 12)	-intron (ENSDART00000088460.7, intron 17 of 24)	-1207	ENSDART00000118716.2	ENSDARG00000081824	#N/A	ENSDART00000118716			ENSDARG00000081824.2
CNE14_1_q0.3_peak_69874	chr6	19882489	19882871	+	298	NA	intron (ENSDART00000171384.2, intron 1 of 1)	-intron (ENSDART00000157527.2, intron 1 of 5)	43977	ENSDART00000157527.2	ENSDARG00000105112	ntn1a	ENSDART00000171384			ENSDARG00000105112.2
CNE14_1_q0.3_peak_54889	chr25	2539041	2539641	+	298	NA	Intergenic	Intergenic	36469	ENSDART00000153632.3	ENSDARG00000096850	si.dkey.82f1.1	ENSDART00000182097			ENSDARG00000096850.3
CNE14_1_q0.3_peak_58909	chr3	28803619	28871356	+	298	NA	intron (ENSDART00000191294.1, intron 6 of 17)	-intron (ENSDART00000055422.6, intron 7 of 18)	-4635	ENSDART00000151596.2	ENSDARG00000038024	flr	ENSDART00000108973			ENSDARG00000038024.6
CNE14_1_q0.3_peak_32957	chr19	12063084	12063569	+	298	NA	intron (ENSDART00000024193.8, intron 1 of 9)	-intron (ENSDART00000024193.8, intron 1 of 9)	15257	ENSDART00000024193.8	ENSDARG00000012040	rnf19a	ENSDART00000024193			ENSDARG00000012040.8
CNE14_1_q0.3_peak_1536	chr1	27484124	27484553	+	298	NA	Intergenic	Intergenic	57781	ENSDART00000135759.2	ENSDARG00000095189	si.ch211.76m11.7	ENSDART00000135759			ENSDARG00000095189.2
CNE14_1_q0.3_peak_25451	chr16	54780442	54780836	+	298	NA	promoter-TSS (ENSDART00000126646.3)	-promoter-TSS (ENSDART00000126646.3)	45	ENSDART00000153976.2	ENSDARG00000091079	si.zfos.1192g2.3	ENSDART00000157304			ENSDARG00000091079.3
CNE14_1_q0.3_peak_40480	chr20	15921596	15922543	+	298	NA	intron (ENSDART00000013453.10, intron 1 of 8)	-intron (ENSDART00000013453.10, intron 1 of 8)	141	ENSDART00000152412.2	ENSDARG00000008573	fam20b	ENSDART00000152828			ENSDARG00000008573.11
CNE14_1_q0.3_peak_55781	chr25	17598683	17599025	+	298	NA	intron (ENSDART00000009767.8, intron 9 of 18)	-intron (ENSDART00000009767.8, intron 9 of 18)	-6625	ENSDART00000138038.2	ENSDARG00000014303	vac14	ENSDART00000009767			ENSDARG00000014303.9
CNE14_1_q0.3_peak_6488	chr11	1435381	1435999	+	298	NA	exon (ENSDART00000155269.2, exon 1 of 5)	-exon (ENSDART00000155269.2, exon 1 of 5)	182	ENSDART00000155269.2	ENSDARG00000019304	phactr3b	ENSDART00000050762			ENSDARG00000019304.12
CNE14_1_q0.3_peak_59252	chr3	37787201	37787549	+	298	NA	promoter-TSS (ENSDART00000117039.2)	-promoter-TSS (ENSDART00000117039.2)	66	ENSDART00000134524.2	ENSDARG00000053058	rps11	ENSDART00000134524			ENSDARG00000053058.6
CNE14_1_q0.3_peak_79822	chr8	52091384	52091867	+	298	NA	promoter-TSS (ENSDART00000108923.3)	-promoter-TSS (ENSDART00000108923.3)	71	ENSDART00000108923.3	ENSDARG00000039225	vps13a	ENSDART00000108923			ENSDARG00000039225.7
CNE14_1_q0.3_peak_12989	chr13	5919255	5919683	+	298	NA	intron (ENSDART00000045292.7, intron 1 of 5)	-intron (ENSDART00000045292.7, intron 1 of 5)	17565	ENSDART00000045292.7	ENSDARG00000008372	spred2b	ENSDART00000045292			ENSDARG00000008372.11
CNE14_1_q0.3_peak_38699	chr2	58377552	58378353	+	298	NA	intron (ENSDART00000193511.1, intron 1 of 5)	-intron (ENSDART00000193511.1, intron 1 of 5)	557	ENSDART00000193511.1	ENSDARG00000115862	vapal	ENSDART00000193511			ENSDARG00000115862.1
CNE14_1_q0.3_peak_82340	chr9	35557066	35557494	+	298	NA	exon (ENSDART00000100681.5, exon 1 of 17)	-exon (ENSDART00000100681.5, exon 1 of 17)	117	ENSDART00000100681.5	ENSDARG00000017466	ncam2	ENSDART00000157195			ENSDARG00000017466.12
CNE14_1_q0.3_peak_60025	chr3	55365422	55366622	+	298	NA	Intergenic	Intergenic	-37474	ENSDART00000082944.6	ENSDARG00000035706	dock6	ENSDART00000154168			ENSDARG00000035706.7
CNE14_1_q0.3_peak_327	chr1	1544890	1545380	+	298	NA	Intergenic	Intergenic	-30348	ENSDART00000118322.2	ENSDARG00000080051	mir459	ENSDART00000118322			ENSDARG00000080051.2
CNE14_1_q0.3_peak_52334	chr24	7397164	7397497	+	298	NA	intron (ENSDART00000137010.4, intron 2 of 59)	-intron (ENSDART00000137010.4, intron 2 of 59)	60523	ENSDART00000137010.4	ENSDARG00000079312	kmt2ca	ENSDART00000190291			ENSDARG00000079312.5
CNE14_1_q0.3_peak_3225	chr1	58724768	58727377	+	298	NA	Intergenic	Intergenic	-9254	ENSDART00000185155.1	ENSDARG00000112310	#N/A	ENSDART00000185155			ENSDARG00000112310.1
CNE14_1_q0.3_peak_14162	chr13	31672961	31673538	+	298	NA	intron (ENSDART00000006648.8, intron 7 of 7)	-intron (ENSDART00000006648.8, intron 7 of 7)	14676	ENSDART00000085989.5	ENSDARG00000069278	trmt5	ENSDART00000085989			ENSDARG00000069278.5
CNE14_1_q0.3_peak_58498	chr3	16551031	16551379	+	298	NA	Intergenic	Intergenic	-13764	ENSDART00000080749.6	ENSDARG00000057984	eps8l1a	ENSDART00000133907			ENSDARG00000057984.6
CNE14_1_q0.3_peak_399	chr1	2301821	2302351	+	298	NA	exon (ENSDART00000108919.5, exon 1 of 3)	-exon (ENSDART00000108919.5, exon 1 of 3)	112	ENSDART00000143361.3	ENSDARG00000074381	farp1	ENSDART00000143361			ENSDARG00000074381.6
CNE14_1_q0.3_peak_1244	chr1	19890289	19890761	+	298	NA	Intergenic	Intergenic	35035	ENSDART00000186107.1	ENSDARG00000080019	si.dkey.82j4.2	ENSDART00000111454			ENSDARG00000080019.7
CNE14_1_q0.3_peak_69416	chr6	8864779	8865371	+	298	NA	exon (ENSDART00000042115.8, exon 1 of 9)	-exon (ENSDART00000042115.8, exon 1 of 9)	142	ENSDART00000151443.2	ENSDARG00000058699	tmeff2b	ENSDART00000042115			ENSDARG00000058699.7
CNE14_1_q0.3_peak_79360	chr8	49778313	49778973	+	297	NA	promoter-TSS (ENSDART00000083790.6)	-promoter-TSS (ENSDART00000083790.6)	-113	ENSDART00000083790.6	ENSDARG00000059897	ntrk2a	ENSDART00000140574			ENSDARG00000059897.9
CNE14_1_q0.3_peak_61408	chr4	9921467	9921966	+	297	NA	intron (ENSDART00000159762.2, intron 1 of 41)	-intron (ENSDART00000091599.6, intron 1 of 40)	10182	ENSDART00000109452.5	ENSDARG00000062968	sbf1	ENSDART00000109452			ENSDARG00000062968.9
CNE14_1_q0.3_peak_82008	chr9	26048450	26048841	+	297	NA	Intergenic	Intergenic	-37490	ENSDART00000011910.7	ENSDARG00000019223	arglu1a	ENSDART00000142272			ENSDARG00000019223.7
CNE14_1_q0.3_peak_15076	chr13	48617893	48618402	+	297	NA	exon (ENSDART00000168596.2, exon 1 of 9)	-exon (ENSDART00000168596.2, exon 1 of 9)	173	ENSDART00000168596.2	ENSDARG00000099437	#N/A	ENSDART00000168596			ENSDARG00000099437.2
CNE14_1_q0.3_peak_26971	chr17	16720069	16720421	+	297	NA	intron (ENSDART00000151904.3, intron 4 of 5)	-intron (ENSDART00000151904.3, intron 4 of 5)	-35042	ENSDART00000080129.4	ENSDARG00000057452	ston2	ENSDART00000080129			ENSDARG00000057452.4
CNE14_1_q0.3_peak_59260	chr3	38227648	38228111	+	297	NA	intron (ENSDART00000137038.4, intron 2 of 10)	-intron (ENSDART00000039517.6, intron 1 of 9)	301537	ENSDART00000155567.2	ENSDARG00000097966	#N/A	ENSDART00000155567			ENSDARG00000097966.2
CNE14_1_q0.3_peak_30887	chr18	34146442	34146782	+	297	NA	exon (ENSDART00000059400.7, exon 5 of 5)	-exon (ENSDART00000059400.7, exon 5 of 5)	-3423	ENSDART00000079341.5	ENSDARG00000079253	plch1	ENSDART00000079341			ENSDARG00000079253.7
CNE14_1_q0.3_peak_4540	chr10	8956994	8957724	+	297	NA	promoter-TSS (ENSDART00000149493.2)	-promoter-TSS (ENSDART00000149493.2)	121	ENSDART00000150049.3	ENSDARG00000077202	LOC103911725	ENSDART00000149493			ENSDARG00000077202.5
CNE14_1_q0.3_peak_46425	chr22	4605571	4606358	+	297	NA	intron (ENSDART00000125302.3, intron 6 of 6)	-intron (ENSDART00000125302.3, intron 6 of 6)	38520	ENSDART00000167748.2	ENSDARG00000098237	fbn2b	ENSDART00000167748			ENSDARG00000098237.2
CNE14_1_q0.3_peak_58691	chr3	22106709	22107110	+	297	NA	intron (ENSDART00000122782.3, intron 1 of 13)	-intron (ENSDART00000122782.3, intron 1 of 13)	27690	ENSDART00000122782.3	ENSDARG00000088238	kansl1b	ENSDART00000155739			ENSDARG00000088238.4
CNE14_1_q0.3_peak_23216	chr16	12786830	12787184	+	297	NA	promoter-TSS (ENSDART00000139916.2)	-promoter-TSS (ENSDART00000139916.2)	22	ENSDART00000139916.2	ENSDARG00000057680	foxj2	ENSDART00000080396			ENSDARG00000057680.6
CNE14_1_q0.3_peak_24327	chr16	40883263	40883714	+	297	NA	Intergenic	Intergenic	-42125	ENSDART00000163380.2	ENSDARG00000102445	si.dkey.22o22.2	ENSDART00000162331			ENSDARG00000102445.2
CNE14_1_q0.3_peak_29093	chr17	53172026	53173050	+	297	NA	intron (ENSDART00000156774.2, intron 5 of 7)	-intron (ENSDART00000126277.4, intron 5 of 11)	-13809	ENSDART00000155981.2	ENSDARG00000042839	dph6	ENSDART00000155981			ENSDARG00000042839.8
CNE14_1_q0.3_peak_24468	chr16	43040915	43041506	+	297	NA	intron (ENSDART00000156836.2, intron 1 of 6)	-intron (ENSDART00000154945.3, intron 1 of 6)	114	ENSDART00000155445.3	ENSDARG00000090552	si.dkey.7j14.6	ENSDART00000153582			ENSDARG00000090552.4
CNE14_1_q0.3_peak_22761	chr16	5268777	5269366	+	297	NA	intron (ENSDART00000186668.1, intron 1 of 32)	-intron (ENSDART00000144558.3, intron 3 of 35)	-7605	ENSDART00000133972.3	ENSDARG00000021987	plecb	ENSDART00000137399			ENSDARG00000021987.11
CNE14_1_q0.3_peak_52502	chr24	9831157	9831493	+	297	NA	intron (ENSDART00000131891.2, intron 1 of 2)	-intron (ENSDART00000129656.3, intron 1 of 4)	-49894	ENSDART00000036204.5	ENSDARG00000023028	cdv3	ENSDART00000036204			ENSDARG00000023028.7
CNE14_1_q0.3_peak_10879	chr12	25461859	25462487	+	297	NA	intron (ENSDART00000153333.3, intron 1 of 3)	-intron (ENSDART00000011662.6, intron 1 of 5)	-5387	ENSDART00000186406.1	ENSDARG00000011496	ppm1bb	ENSDART00000011662			ENSDARG00000011496.9
CNE14_1_q0.3_peak_34781	chr2	122083	122553	+	297	NA	promoter-TSS (ENSDART00000004071.7)	-promoter-TSS (ENSDART00000004071.7)	-154	ENSDART00000004071.7	ENSDARG00000008333	znfl2a	ENSDART00000004071			ENSDARG00000008333.9
CNE14_1_q0.3_peak_78128	chr8	23165526	23166008	+	297	NA	promoter-TSS (ENSDART00000063057.5)	-promoter-TSS (ENSDART00000063057.5)	18	ENSDART00000063057.5	ENSDARG00000042948	dnajc5aa	ENSDART00000063057			ENSDARG00000042948.5
CNE14_1_q0.3_peak_10181	chr12	7252164	7252486	+	297	NA	intron (ENSDART00000150205.2, intron 1 of 1)	-intron (ENSDART00000035762.6, intron 1 of 6)	893	ENSDART00000150205.2	ENSDARG00000038576	ube2d1b	ENSDART00000149199			ENSDARG00000038576.5
CNE14_1_q0.3_peak_13890	chr13	23756157	23756798	+	297	NA	intron (ENSDART00000057612.5, intron 1 of 5)	-intron (ENSDART00000057612.5, intron 1 of 5)	223	ENSDART00000057612.5	ENSDARG00000039435	rgs17	ENSDART00000057612			ENSDARG00000039435.6
CNE14_1_q0.3_peak_28166	chr17	48283420	48283802	+	297	NA	Intergenic	Intergenic	-31113	ENSDART00000125617.3	ENSDARG00000088255	smoc1	ENSDART00000125617			ENSDARG00000088255.3
CNE14_1_q0.3_peak_35274	chr2	3502301	3503064	+	297	NA	intron (ENSDART00000113395.3, intron 1 of 2)	-intron (ENSDART00000113395.3, intron 1 of 2)	252	ENSDART00000113395.3	ENSDARG00000076223	zgc.92744	ENSDART00000113395			ENSDARG00000076223.3
CNE14_1_q0.3_peak_26156	chr17	4056462	4056969	+	297	NA	intron (ENSDART00000151849.2, intron 5 of 7)	-intron (ENSDART00000151849.2, intron 5 of 7)	26222	ENSDART00000151849.2	ENSDARG00000024160	hao1	ENSDART00000151849			ENSDARG00000024160.10
CNE14_1_q0.3_peak_32159	chr18	50920626	50921320	+	297	NA	promoter-TSS (ENSDART00000017053.8)	-promoter-TSS (ENSDART00000017053.8)	29	ENSDART00000017053.8	ENSDARG00000011777	#N/A	ENSDART00000008696			ENSDARG00000011777.11
CNE14_1_q0.3_peak_1841	chr1	32341427	32341766	+	297	NA	promoter-TSS (ENSDART00000135078.2)	-promoter-TSS (ENSDART00000135078.2)	112	ENSDART00000137156.3	ENSDARG00000027826	pudp	ENSDART00000135078			ENSDARG00000027826.10
CNE14_1_q0.3_peak_57763	chr3	5916373	5917324	+	297	NA	intron (ENSDART00000184738.1, intron 1 of 5)	-intron (ENSDART00000184738.1, intron 1 of 5)	47709	ENSDART00000184738.1	ENSDARG00000116871	wu.fb95e10	ENSDART00000184738			ENSDARG00000116871.1
CNE14_1_q0.3_peak_58465	chr3	15666723	15667773	+	297	NA	intron (ENSDART00000026658.9, intron 1 of 7)	-intron (ENSDART00000026658.9, intron 1 of 7)	465	ENSDART00000026658.9	ENSDARG00000026453	zgc.66474	ENSDART00000147501			ENSDARG00000026453.8
CNE14_1_q0.3_peak_74086	chr7	27774051	27774515	+	297	NA	intron (ENSDART00000173932.2, intron 1 of 15)	-intron (ENSDART00000173932.2, intron 1 of 15)	-23538	ENSDART00000173760.2	ENSDARG00000105566	#N/A	ENSDART00000173760			ENSDARG00000105566.2
CNE14_1_q0.3_peak_29109	chr17	53311289	53311750	+	296	NA	promoter-TSS (ENSDART00000166517.2)	-promoter-TSS (ENSDART00000166517.2)	-99	ENSDART00000166517.2	ENSDARG00000102490	asb2b	ENSDART00000170155			ENSDARG00000102490.2
CNE14_1_q0.3_peak_8106	chr11	23408615	23453969	+	296	NA	intron (ENSDART00000169066.2, intron 2 of 25)	-intron (ENSDART00000032844.9, intron 1 of 24)	27500	ENSDART00000032844.9	ENSDARG00000020328	plekha6	ENSDART00000184125			ENSDARG00000020328.10
CNE14_1_q0.3_peak_84032	chrKN149748.1	6975	7396	+	296	NA	NA	NA	NA	NA
CNE14_1_q0.3_peak_35873	chr2	11012915	11013274	+	296	NA	intron (ENSDART00000149719.2, intron 4 of 4)	-intron (ENSDART00000081072.6, intron 4 of 17)	6437	ENSDART00000119295.2	ENSDARG00000083895	#N/A	ENSDART00000119295			ENSDARG00000083895.2
CNE14_1_q0.3_peak_24338	chr16	41131226	41131633	+	296	NA	exon (ENSDART00000102649.5, exon 1 of 23)	-exon (ENSDART00000102649.5, exon 1 of 23)	149	ENSDART00000102649.5	ENSDARG00000070124	ptpn23a	ENSDART00000145956			ENSDARG00000070124.6
CNE14_1_q0.3_peak_13827	chr13	20934532	20934875	+	296	NA	Intergenic	Intergenic	78092	ENSDART00000166738.2	ENSDARG00000098091	#N/A	ENSDART00000166738			ENSDARG00000098091.2
CNE14_1_q0.3_peak_27781	chr17	41481910	41482321	+	296	NA	intron (ENSDART00000156031.2, intron 39 of 39)	-intron (ENSDART00000156031.2, intron 39 of 39)	18173	ENSDART00000075331.5	ENSDARG00000053301	insm1b	ENSDART00000075331			ENSDARG00000053301.5
CNE14_1_q0.3_peak_55284	chr25	6112727	6113138	+	296	NA	Intergenic	Intergenic	-9891	ENSDART00000191824.1	ENSDARG00000045930	rbpms2a	ENSDART00000191824			ENSDARG00000045930.6
CNE14_1_q0.3_peak_55321	chr25	6490528	6491060	+	296	NA	Intergenic	Intergenic	19393	ENSDART00000132927.2	ENSDARG00000014954	snx33	ENSDART00000132927			ENSDARG00000014954.10
CNE14_1_q0.3_peak_50722	chr23	25575090	25575499	+	296	NA	intron (ENSDART00000181420.1, intron 6 of 88)	-intron (ENSDART00000088208.6, intron 6 of 88)	111600	ENSDART00000181420.1	ENSDARG00000029146	lrp1ab	ENSDART00000088208			ENSDARG00000029146.8
CNE14_1_q0.3_peak_51077	chr23	36770466	36770868	+	296	NA	promoter-TSS (ENSDART00000078240.6)	-promoter-TSS (ENSDART00000078240.6)	-926	ENSDART00000078240.6	ENSDARG00000055740	9-Mar	ENSDART00000078240			ENSDARG00000055740.6
CNE14_1_q0.3_peak_79204	chr8	47972356	47972778	+	296	NA	Intergenic	Intergenic	74833	ENSDART00000140266.3	ENSDARG00000079504	mfn2	ENSDART00000140266			ENSDARG00000079504.6
CNE14_1_q0.3_peak_32963	chr19	12212423	12212863	+	296	NA	promoter-TSS (ENSDART00000142077.2)	-promoter-TSS (ENSDART00000142077.2)	49	ENSDART00000142077.2	ENSDARG00000056307	znf706	ENSDART00000151599			ENSDARG00000056307.6
CNE14_1_q0.3_peak_58804	chr3	25420456	25421414	+	296	NA	promoter-TSS (ENSDART00000109601.5)	-promoter-TSS (ENSDART00000109601.5)	-4	ENSDART00000109601.5	ENSDARG00000077361	bptf	ENSDART00000154200			ENSDARG00000077361.6
CNE14_1_q0.3_peak_7825	chr11	15480431	15480916	+	296	NA	promoter-TSS (ENSDART00000104111.5)	-promoter-TSS (ENSDART00000104111.5)	-22	ENSDART00000104111.5	ENSDARG00000044925	cdk5rap1	ENSDART00000155655			ENSDARG00000044925.8
CNE14_1_q0.3_peak_43980	chr21	13972387	13973034	+	296	NA	promoter-TSS (ENSDART00000143874.3)	-promoter-TSS (ENSDART00000143874.3)	35	ENSDART00000143874.3	ENSDARG00000087110	akna	ENSDART00000143874			ENSDARG00000087110.5
CNE14_1_q0.3_peak_56827	chr25	35145416	35146146	+	296	NA	exon (ENSDART00000157137.2, exon 1 of 1)	-exon (ENSDART00000157137.2, exon 1 of 1)	139	ENSDART00000157137.2	ENSDARG00000114125	si.dkey.261m9.19	ENSDART00000157137			ENSDARG00000114125.1
CNE14_1_q0.3_peak_2408	chr1	44182661	44183383	+	296	NA	intron (ENSDART00000170512.2, intron 1 of 3)	-intron (ENSDART00000106048.4, intron 1 of 18)	9516	ENSDART00000170512.2	ENSDARG00000078233	ctnnd1	ENSDART00000159340			ENSDARG00000078233.4
CNE14_1_q0.3_peak_26904	chr17	14638650	14639081	+	296	NA	intron (ENSDART00000037371.8, intron 4 of 17)	-intron (ENSDART00000037371.8, intron 4 of 17)	-17617	ENSDART00000135891.2	ENSDARG00000004377	ppp1r13ba	ENSDART00000105050			ENSDARG00000004377.11
CNE14_1_q0.3_peak_53727	chr24	35561630	35561993	+	296	NA	promoter-TSS (ENSDART00000058564.4)	-promoter-TSS (ENSDART00000058564.4)	-139	ENSDART00000058564.4	ENSDARG00000040041	mcm4	ENSDART00000058564			ENSDARG00000040041.8
CNE14_1_q0.3_peak_53245	chr24	23823207	23823624	+	296	NA	Intergenic	Intergenic	16232	ENSDART00000125190.3	ENSDARG00000003941	rrs1	ENSDART00000125190			ENSDARG00000003941.9
CNE14_1_q0.3_peak_5665	chr10	37102937	37103365	+	296	NA	intron (ENSDART00000029843.10, intron 1 of 6)	-intron (ENSDART00000029843.10, intron 1 of 6)	19489	ENSDART00000029843.10	ENSDARG00000008247	vezf1a	ENSDART00000029843			ENSDARG00000008247.12
CNE14_1_q0.3_peak_51331	chr23	40275076	40275452	+	296	NA	promoter-TSS (ENSDART00000076876.6)	-promoter-TSS (ENSDART00000076876.6)	-136	ENSDART00000184259.1	ENSDARG00000054641	tent5ab	ENSDART00000076876			ENSDARG00000054641.6
CNE14_1_q0.3_peak_65667	chr5	15423857	15424246	+	296	NA	intron (ENSDART00000188076.1, intron 2 of 18)	-intron (ENSDART00000085943.6, intron 2 of 19)	70113	ENSDART00000140668.2	ENSDARG00000060751	taok3a	ENSDART00000140668			ENSDARG00000060751.7
CNE14_1_q0.3_peak_62840	chr4	48509808	48519259	+	296	NA	Intergenic	Intergenic	-16911	ENSDART00000136778.3	ENSDARG00000095106	#N/A	ENSDART00000136778			ENSDARG00000095106.5
CNE14_1_q0.3_peak_3179	chr1	57993829	57994405	+	295	NA	Intergenic	Intergenic	6321	ENSDART00000163761.2	ENSDARG00000092894	si.ch211.114l13.9	ENSDART00000140390			ENSDARG00000092894.4
CNE14_1_q0.3_peak_52853	chr24	17197504	17197813	+	295	NA	intron (ENSDART00000149134.3, intron 12 of 19)	-intron (ENSDART00000121821.3, intron 12 of 18)	435	ENSDART00000149013.3	ENSDARG00000045401	mllt10	ENSDART00000149796			ENSDARG00000045401.7
CNE14_1_q0.3_peak_20180	chr15	16076176	16076525	+	295	NA	promoter-TSS (ENSDART00000135658.2)	-promoter-TSS (ENSDART00000135658.2)	49	ENSDART00000135658.2	ENSDARG00000057691	srsf1a	ENSDART00000080413			ENSDARG00000057691.7
CNE14_1_q0.3_peak_79318	chr8	49431650	49431968	+	295	NA	exon (ENSDART00000011453.11, exon 1 of 8)	-exon (ENSDART00000011453.11, exon 1 of 8)	130	ENSDART00000011453.11	ENSDARG00000002230	sypb	ENSDART00000114173			ENSDARG00000002230.11
CNE14_1_q0.3_peak_81364	chr9	12811655	12811975	+	295	NA	exon (ENSDART00000188490.1, exon 1 of 5)	-exon (ENSDART00000188490.1, exon 1 of 5)	121	ENSDART00000188490.1	ENSDARG00000074143	myo10l3	ENSDART00000138360			ENSDARG00000074143.6
CNE14_1_q0.3_peak_26917	chr17	15064952	15065638	+	295	NA	intron (ENSDART00000108999.4, intron 1 of 11)	-intron (ENSDART00000108999.4, intron 1 of 11)	-15917	ENSDART00000156242.2	ENSDARG00000097906	si.ch211.84m6.5	ENSDART00000156242			ENSDARG00000097906.2
CNE14_1_q0.3_peak_70821	chr6	43704261	43705189	+	295	NA	intron (ENSDART00000183945.1, intron 3 of 17)	-intron (ENSDART00000064938.5, intron 5 of 19)	-27600	ENSDART00000150128.2	ENSDARG00000014181	foxp1b	ENSDART00000150128			ENSDARG00000014181.11
CNE14_1_q0.3_peak_57697	chr3	5432688	5433653	+	295	NA	exon (ENSDART00000159308.2, exon 1 of 6)	-exon (ENSDART00000159308.2, exon 1 of 6)	222	ENSDART00000159308.2	ENSDARG00000104825	trim35.7	ENSDART00000159308			ENSDARG00000104825.2
CNE14_1_q0.3_peak_44325	chr21	25850183	25858198	+	295	NA	Intergenic	Intergenic	52000	ENSDART00000128987.4	ENSDARG00000025567	nf2b	ENSDART00000128987			ENSDARG00000025567.10
CNE14_1_q0.3_peak_1167	chr1	17858169	17858838	+	295	NA	exon (ENSDART00000135263.2, exon 1 of 2)	-exon (ENSDART00000135263.2, exon 1 of 2)	123	ENSDART00000135263.2	ENSDARG00000095697	#N/A	ENSDART00000135263			ENSDARG00000095697.2
CNE14_1_q0.3_peak_75221	chr7	56196679	56197293	+	295	NA	Intergenic	Intergenic	-16306	ENSDART00000098438.5	ENSDARG00000068187	spg7	ENSDART00000098438			ENSDARG00000068187.5
CNE14_1_q0.3_peak_33048	chr19	14600750	14601429	+	295	NA	Intergenic	Intergenic	27091	ENSDART00000022076.9	ENSDARG00000011797	tent5bb	ENSDART00000022076			ENSDARG00000011797.9
CNE14_1_q0.3_peak_50839	chr23	29357503	29358423	+	295	NA	promoter-TSS (ENSDART00000027255.6)	-promoter-TSS (ENSDART00000027255.6)	11	ENSDART00000027255.6	ENSDARG00000004452	tardbpl	ENSDART00000027255			ENSDARG00000004452.10
CNE14_1_q0.3_peak_46779	chr22	11828954	11829292	+	295	NA	intron (ENSDART00000000192.10, intron 1 of 25)	-intron (ENSDART00000000192.10, intron 1 of 25)	313	ENSDART00000126784.3	ENSDARG00000000183	ptpn4b	ENSDART00000000192			ENSDARG00000000183.15
CNE14_1_q0.3_peak_84323	chrKN150179.1	6299	6670	+	295	NA	NA	NA	NA	NA
CNE14_1_q0.3_peak_19848	chr15	8308925	8309301	+	295	NA	promoter-TSS (ENSDART00000143880.2)	-promoter-TSS (ENSDART00000143880.2)	94	ENSDART00000143880.2	ENSDARG00000041869	tnfrsf19	ENSDART00000061351			ENSDARG00000041869.7
CNE14_1_q0.3_peak_47104	chr22	21845223	21845745	+	295	NA	exon (ENSDART00000105564.4, exon 1 of 7)	-exon (ENSDART00000105564.4, exon 1 of 7)	201	ENSDART00000105564.4	ENSDARG00000021805	tle5	ENSDART00000105564			ENSDARG00000021805.7
CNE14_1_q0.3_peak_79211	chr8	48051186	48051569	+	295	NA	Intergenic	Intergenic	-44534	ENSDART00000138717.2	ENSDARG00000092738	#N/A	ENSDART00000138717			ENSDARG00000092738.2
CNE14_1_q0.3_peak_28064	chr17	46455568	46455953	+	295	NA	intron (ENSDART00000130215.4, intron 1 of 3)	-intron (ENSDART00000130215.4, intron 1 of 3)	1862	ENSDART00000130215.4	ENSDARG00000090064	tmem179	ENSDART00000130215			ENSDARG00000090064.4
CNE14_1_q0.3_peak_6403	chr11	218317	230481	+	295	NA	intron (ENSDART00000163978.2, intron 2 of 2)	-intron (ENSDART00000163978.2, intron 2 of 2)	12367	ENSDART00000163978.2	ENSDARG00000101413	dusp7	ENSDART00000170778			ENSDARG00000101413.2
CNE14_1_q0.3_peak_49132	chr23	2886443	2887317	+	295	NA	intron (ENSDART00000165955.2, intron 1 of 2)	-intron (ENSDART00000165955.2, intron 1 of 2)	-6527	ENSDART00000121899.3	ENSDARG00000019774	zhx3	ENSDART00000022413			ENSDARG00000019774.8
CNE14_1_q0.3_peak_59035	chr3	32661786	32662361	+	295	NA	promoter-TSS (ENSDART00000171556.2)	-promoter-TSS (ENSDART00000171556.2)	82	ENSDART00000171556.2	ENSDARG00000037967	si.dkey.16l2.16	ENSDART00000165562			ENSDARG00000037967.7
CNE14_1_q0.3_peak_53920	chr24	37877264	37878021	+	295	NA	promoter-TSS (ENSDART00000132219.3)	-promoter-TSS (ENSDART00000132219.3)	-88	ENSDART00000132219.3	ENSDARG00000045273	tmem204	ENSDART00000105658			ENSDARG00000045273.8
CNE14_1_q0.3_peak_7505	chr11	10167800	10168135	+	295	NA	Intergenic	Intergenic	-182552	ENSDART00000123359.3	ENSDARG00000077710	nlgn1	ENSDART00000123359			ENSDARG00000077710.3
CNE14_1_q0.3_peak_12089	chr12	48581652	48582076	+	295	NA	exon (ENSDART00000114996.4, exon 1 of 9)	-exon (ENSDART00000114996.4, exon 1 of 9)	276	ENSDART00000114996.4	ENSDARG00000077440	syde1	ENSDART00000114996			ENSDARG00000077440.4
CNE14_1_q0.3_peak_74515	chr7	40228296	40228610	+	295	NA	promoter-TSS (ENSDART00000052222.9)	-promoter-TSS (ENSDART00000052222.9)	31	ENSDART00000052222.9	ENSDARG00000035970	ptprn2	ENSDART00000052222			ENSDARG00000035970.10
CNE14_1_q0.3_peak_58313	chr3	12254770	12255167	+	295	NA	Intergenic	Intergenic	-27609	ENSDART00000167356.3	ENSDARG00000103923	tfap4	ENSDART00000167356			ENSDARG00000103923.3
CNE14_1_q0.3_peak_19158	chr15	2372685	2373154	+	295	NA	intron (ENSDART00000185913.1, intron 6 of 8)	-intron (ENSDART00000147710.4, intron 7 of 9)	14408	ENSDART00000185853.1	ENSDARG00000113580	#N/A	ENSDART00000185853			ENSDARG00000113580.1
CNE14_1_q0.3_peak_5249	chr10	24371140	24371617	+	295	NA	promoter-TSS (ENSDART00000149362.3)	-promoter-TSS (ENSDART00000149362.3)	-66	ENSDART00000149362.3	ENSDARG00000044091	pitpnab	ENSDART00000149362			ENSDARG00000044091.7
CNE14_1_q0.3_peak_82399	chr9	37754757	37755120	+	295	NA	promoter-TSS (ENSDART00000100592.5)	-promoter-TSS (ENSDART00000100592.5)	93	ENSDART00000100592.5	ENSDARG00000069242	pdia5	ENSDART00000100592			ENSDARG00000069242.6
CNE14_1_q0.3_peak_13936	chr13	25090171	25091033	+	295	NA	intron (ENSDART00000123596.4, intron 4 of 5)	-intron (ENSDART00000057605.7, intron 4 of 10)	106156	ENSDART00000184722.1	ENSDARG00000039429	adka	ENSDART00000123596			ENSDARG00000039429.8
CNE14_1_q0.3_peak_17639	chr14	32959569	32959892	+	295	NA	exon (ENSDART00000075157.5, exon 1 of 6)	-exon (ENSDART00000075157.5, exon 1 of 6)	121	ENSDART00000075157.5	ENSDARG00000053166	chic1	ENSDART00000075157			ENSDARG00000053166.5
CNE14_1_q0.3_peak_51246	chr23	38807231	38807637	+	295	NA	exon (ENSDART00000086879.5, exon 1 of 6)	-exon (ENSDART00000086879.5, exon 1 of 6)	573	ENSDART00000086879.5	ENSDARG00000061147	zfp64	ENSDART00000086879			ENSDARG00000061147.5
CNE14_1_q0.3_peak_4189	chr10	4589704	4591909	+	295	NA	Intergenic	Intergenic	90863	ENSDART00000125299.4	ENSDARG00000090752	plk2a	ENSDART00000125299			ENSDARG00000090752.4
CNE14_1_q0.3_peak_44847	chr21	37594119	37594947	+	295	NA	Intergenic	Intergenic	3383	ENSDART00000194874.1	ENSDARG00000117731	#N/A	ENSDART00000194289			ENSDARG00000117731.1
CNE14_1_q0.3_peak_59210	chr3	36968784	36969171	+	295	NA	promoter-TSS (ENSDART00000126472.3)	-promoter-TSS (ENSDART00000126472.3)	-984	ENSDART00000126472.3	ENSDARG00000099290	#N/A	ENSDART00000126472			ENSDARG00000099290.2
CNE14_1_q0.3_peak_15379	chr13	50757959	50758667	+	294	NA	Intergenic	Intergenic	-19874	ENSDART00000159597.2	ENSDARG00000104792	dntt	ENSDART00000159597			ENSDARG00000104792.2
CNE14_1_q0.3_peak_43785	chr21	8420664	8420979	+	294	NA	promoter-TSS (ENSDART00000138040.2)	-promoter-TSS (ENSDART00000138040.2)	9	ENSDART00000138040.2	ENSDARG00000037964	lhx2a	ENSDART00000134360			ENSDARG00000037964.7
CNE14_1_q0.3_peak_8160	chr11	24851504	24851864	+	294	NA	promoter-TSS (ENSDART00000167659.2)	-promoter-TSS (ENSDART00000167659.2)	13	ENSDART00000167659.2	ENSDARG00000016753	ipo9	ENSDART00000167659			ENSDARG00000016753.10
CNE14_1_q0.3_peak_8145	chr11	24428171	24428609	+	294	NA	promoter-TSS (ENSDART00000103752.5)	-promoter-TSS (ENSDART00000103752.5)	-71	ENSDART00000103752.5	ENSDARG00000055552	dvl1b	ENSDART00000103752			ENSDARG00000055552.7
CNE14_1_q0.3_peak_34839	chr2	472216	472937	+	294	NA	Intergenic	Intergenic	59206	ENSDART00000122138.3	ENSDARG00000091260	mylk4a	ENSDART00000122138			ENSDARG00000091260.4
CNE14_1_q0.3_peak_44703	chr21	34395766	34396310	+	294	NA	intron (ENSDART00000023038.8, intron 7 of 11)	-intron (ENSDART00000023038.8, intron 7 of 11)	-134254	ENSDART00000064320.8	ENSDARG00000054374	alg13	ENSDART00000172381			ENSDARG00000054374.7
CNE14_1_q0.3_peak_63491	chr4	68206577	68206964	+	294	NA	intron (ENSDART00000159155.3, intron 1 of 1)	-intron (ENSDART00000159155.3, intron 1 of 1)	-20748	ENSDART00000193431.1	ENSDARG00000114332	#N/A	ENSDART00000193431			ENSDARG00000114332.1
CNE14_1_q0.3_peak_66618	chr5	40545235	40545575	+	294	NA	Intergenic	Intergenic	-35006	ENSDART00000051065.6	ENSDARG00000052846	fsta	ENSDART00000146237			ENSDARG00000052846.7
CNE14_1_q0.3_peak_11740	chr12	45469512	45470203	+	294	NA	intron (ENSDART00000194987.1, intron 3 of 3)	-intron (ENSDART00000194987.1, intron 3 of 3)	11853	ENSDART00000194987.1	ENSDARG00000117763	#N/A	ENSDART00000194987			ENSDARG00000117763.1
CNE14_1_q0.3_peak_31439	chr18	46079424	46079999	+	294	NA	Intergenic	Intergenic	-15938	ENSDART00000078561.6	ENSDARG00000111942	#N/A	ENSDART00000078561			ENSDARG00000111942.1
CNE14_1_q0.3_peak_6603	chr11	2068833	2069547	+	294	NA	Intergenic	Intergenic	-20271	ENSDART00000172865.2	ENSDARG00000054003	rargb	ENSDART00000172865			ENSDARG00000054003.8
CNE14_1_q0.3_peak_20061	chr15	13932378	13932704	+	294	NA	Intergenic	Intergenic	-25181	ENSDART00000164828.2	ENSDARG00000099797	#N/A	ENSDART00000164828			ENSDARG00000099797.2
CNE14_1_q0.3_peak_81439	chr9	14245943	14246269	+	294	NA	intron (ENSDART00000135458.2, intron 13 of 17)	-intron (ENSDART00000135458.2, intron 13 of 17)	27546	ENSDART00000135458.2	ENSDARG00000074254	abcb6b	ENSDART00000135458			ENSDARG00000074254.5
CNE14_1_q0.3_peak_14220	chr13	33256624	33257095	+	294	NA	promoter-TSS (ENSDART00000003314.9)	-promoter-TSS (ENSDART00000003314.9)	12	ENSDART00000146144.2	ENSDARG00000093597	oip5	ENSDART00000146144			ENSDARG00000093597.2
CNE14_1_q0.3_peak_9959	chr12	3133006	3133642	+	294	NA	exon (ENSDART00000015092.9, exon 1 of 51)	-exon (ENSDART00000015092.9, exon 1 of 51)	159	ENSDART00000015092.9	ENSDARG00000035809	col1a1b	ENSDART00000015092			ENSDARG00000035809.6
CNE14_1_q0.3_peak_60387	chr3	58132877	58133492	+	294	NA	promoter-TSS (ENSDART00000154566.2)	-promoter-TSS (ENSDART00000154566.2)	-43	ENSDART00000154566.2	ENSDARG00000052426	si.ch211.256e16.3	ENSDART00000154566			ENSDARG00000052426.6
CNE14_1_q0.3_peak_71144	chr6	49742166	49742531	+	294	NA	exon (ENSDART00000024578.8, exon 1 of 12)	-exon (ENSDART00000024578.8, exon 1 of 12)	184	ENSDART00000024578.8	ENSDARG00000012871	npepl1	ENSDART00000024578			ENSDARG00000012871.8
CNE14_1_q0.3_peak_1931	chr1	33745535	33745861	+	294	NA	Intergenic	Intergenic	10680	ENSDART00000174661.2	ENSDARG00000106311	#N/A	ENSDART00000174661			ENSDARG00000106311.2
CNE14_1_q0.3_peak_24402	chr16	42579123	42592247	+	294	NA	Intergenic	Intergenic	-61941	ENSDART00000017185.8	ENSDARG00000005150	tbx20	ENSDART00000017185			ENSDARG00000005150.10
CNE14_1_q0.3_peak_62965	chr4	54235528	54250270	+	294	NA	Intergenic	Intergenic	17222	ENSDART00000166637.2	ENSDARG00000112126	LOC103910762	ENSDART00000166637			ENSDARG00000112126.1
CNE14_1_q0.3_peak_37326	chr2	45134965	45135625	+	294	NA	intron (ENSDART00000123916.3, intron 1 of 7)	-intron (ENSDART00000014691.9, intron 1 of 7)	296	ENSDART00000014691.9	ENSDARG00000038585	eif4e2	ENSDART00000014691			ENSDARG00000038585.8
CNE14_1_q0.3_peak_84454	chrKN150353.1	530	2779	+	294	NA	NA	NA	NA	NA
CNE14_1_q0.3_peak_49707	chr23	6982352	6983022	+	294	NA	intron (ENSDART00000149656.3, intron 1 of 4)	-intron (ENSDART00000033774.8, intron 1 of 10)	187	ENSDART00000149656.3	ENSDARG00000028448	edem2	ENSDART00000169965			ENSDARG00000028448.10
CNE14_1_q0.3_peak_32421	chr19	2051261	2079739	+	294	NA	intron (ENSDART00000020497.8, intron 25 of 25)	-intron (ENSDART00000020497.8, intron 25 of 25)	19527	ENSDART00000063615.6	ENSDARG00000013828	snx13	ENSDART00000020497			ENSDARG00000013828.8
CNE14_1_q0.3_peak_56538	chr25	32896456	32896842	+	294	NA	Intergenic	Intergenic	-8534	ENSDART00000087586.5	ENSDARG00000061416	c2cd4a	ENSDART00000087586			ENSDARG00000061416.5
CNE14_1_q0.3_peak_75119	chr7	54097765	54099001	+	294	NA	intron (ENSDART00000165499.2, intron 1 of 4)	-intron (ENSDART00000165499.2, intron 1 of 4)	248	ENSDART00000165499.2	ENSDARG00000104011	rps17	ENSDART00000165499			ENSDARG00000104011.2
CNE14_1_q0.3_peak_70786	chr6	42709029	42709538	+	294	NA	intron (ENSDART00000154353.2, intron 2 of 2)	-intron (ENSDART00000154353.2, intron 2 of 2)	15995	ENSDART00000155010.2	ENSDARG00000097941	#N/A	ENSDART00000154353			ENSDARG00000097941.2
CNE14_1_q0.3_peak_32620	chr19	4189614	4189937	+	294	NA	intron (ENSDART00000162913.2, intron 8 of 18)	-intron (ENSDART00000162913.2, intron 8 of 18)	14584	ENSDART00000190879.1	ENSDARG00000116004	#N/A	ENSDART00000190879			ENSDARG00000116004.1
CNE14_1_q0.3_peak_74187	chr7	30701550	30701927	+	294	NA	intron (ENSDART00000052539.7, intron 1 of 28)	-intron (ENSDART00000052539.7, intron 1 of 28)	-7561	ENSDART00000191633.1	ENSDARG00000036179	myo1ea	ENSDART00000188360			ENSDARG00000036179.7
CNE14_1_q0.3_peak_66093	chr5	26892834	26893586	+	294	NA	promoter-TSS (ENSDART00000126669.3)	-promoter-TSS (ENSDART00000126669.3)	100	ENSDART00000126669.3	ENSDARG00000088663	lman2lb	ENSDART00000126669			ENSDARG00000088663.3
CNE14_1_q0.3_peak_75325	chr7	59814587	59814968	+	294	NA	intron (ENSDART00000194564.1, intron 2 of 2)	-intron (ENSDART00000194420.1, intron 2 of 3)	64666	ENSDART00000194420.1	ENSDARG00000117645	#N/A	ENSDART00000194420			ENSDARG00000117645.1
CNE14_1_q0.3_peak_52292	chr24	5837049	5837473	+	294	NA	TTS (ENSDART00000154930.3)	-TTS (ENSDART00000154930.3)	-2997	ENSDART00000087034.6	ENSDARG00000061203	trpc1	ENSDART00000139191			ENSDARG00000061203.7
CNE14_1_q0.3_peak_16437	chr14	10449952	10450623	+	294	NA	promoter-TSS (ENSDART00000134814.3)	-promoter-TSS (ENSDART00000134814.3)	71	ENSDART00000134814.3	ENSDARG00000058246	cysltr1	ENSDART00000134814			ENSDARG00000058246.6
CNE14_1_q0.3_peak_64387	chr5	1826796	1827720	+	294	NA	intron (ENSDART00000171193.2, intron 1 of 17)	-intron (ENSDART00000171193.2, intron 1 of 17)	317	ENSDART00000171193.2	ENSDARG00000105237	mcc	ENSDART00000171193			ENSDARG00000105237.2
CNE14_1_q0.3_peak_58430	chr3	14427281	14427854	+	294	NA	intron (ENSDART00000165452.2, intron 3 of 6)	-intron (ENSDART00000165452.2, intron 3 of 6)	28342	ENSDART00000172314.2	ENSDARG00000100532	#N/A	ENSDART00000172314			ENSDARG00000100532.2
CNE14_1_q0.3_peak_57573	chr3	3165024	3165585	+	294	NA	Intergenic	Intergenic	20242	ENSDART00000143600.2	ENSDARG00000094823	#N/A	ENSDART00000135932			ENSDARG00000094823.3
CNE14_1_q0.3_peak_1927	chr1	33522837	33523211	+	294	NA	Intergenic	Intergenic	33404	ENSDART00000187346.1	ENSDARG00000053586	creb1a	ENSDART00000187346			ENSDARG00000053586.6
CNE14_1_q0.3_peak_14110	chr13	30312689	30313241	+	294	NA	Intergenic	Intergenic	61224	ENSDART00000175015.2	ENSDARG00000115414	#N/A	ENSDART00000175015			ENSDARG00000115414.1
CNE14_1_q0.3_peak_55840	chr25	20272124	20273381	+	294	NA	exon (ENSDART00000109605.4, exon 1 of 14)	-exon (ENSDART00000109605.4, exon 1 of 14)	607	ENSDART00000109605.4	ENSDARG00000075805	si.dkey.219c3.2	ENSDART00000109605			ENSDARG00000075805.4
CNE14_1_q0.3_peak_30164	chr18	20969281	20970035	+	294	NA	intron (ENSDART00000010189.7, intron 2 of 20)	-intron (ENSDART00000010189.7, intron 2 of 20)	-52041	ENSDART00000140919.2	ENSDARG00000092247	#N/A	ENSDART00000140919			ENSDARG00000092247.2
CNE14_1_q0.3_peak_41117	chr20	33561157	33667466	+	294	NA	intron (ENSDART00000166573.2, intron 31 of 31)	-intron (ENSDART00000164401.2, intron 3 of 3)	4040	ENSDART00000187186.1	ENSDARG00000112844	LOC101885580	ENSDART00000187186			ENSDARG00000112844.1
CNE14_1_q0.3_peak_17083	chr14	16213197	16213701	+	294	NA	TTS (ENSDART00000160973.3)	-TTS (ENSDART00000160973.3)	-5320	ENSDART00000165829.2	ENSDARG00000103709	#N/A	ENSDART00000165829			ENSDARG00000103709.2
CNE14_1_q0.3_peak_17978	chr14	42099328	42099907	+	294	NA	Intergenic	Intergenic	18944	ENSDART00000128360.4	ENSDARG00000086015	#N/A	ENSDART00000128360			ENSDARG00000086015.4
CNE14_1_q0.3_peak_10080	chr12	4531795	4532727	+	294	NA	promoter-TSS (ENSDART00000092687.6)	-promoter-TSS (ENSDART00000092687.6)	-195	ENSDART00000092687.6	ENSDARG00000063435	trpm4b.2	ENSDART00000092687			ENSDARG00000063435.6
CNE14_1_q0.3_peak_72939	chr7	6904445	7021953	+	294	NA	intron (ENSDART00000160709.2, intron 3 of 4)	-intron (ENSDART00000157634.3, intron 2 of 4)	-6710	ENSDART00000189886.1	ENSDARG00000001431	actn3b	ENSDART00000001649			ENSDARG00000001431.11
CNE14_1_q0.3_peak_24152	chr16	36906297	36906936	+	294	NA	promoter-TSS (ENSDART00000102212.5)	-promoter-TSS (ENSDART00000102212.5)	-77	ENSDART00000160645.2	ENSDARG00000103001	si.ch73.215d9.1	ENSDART00000160645			ENSDARG00000103001.2
CNE14_1_q0.3_peak_21715	chr15	45591602	45592719	+	294	NA	intron (ENSDART00000157459.2, intron 1 of 18)	-intron (ENSDART00000157459.2, intron 1 of 18)	491	ENSDART00000157459.2	ENSDARG00000099430	atg16l1	ENSDART00000170214			ENSDARG00000099430.2
CNE14_1_q0.3_peak_63840	chr4	73871400	73872701	+	294	NA	promoter-TSS (ENSDART00000174075.2)	-promoter-TSS (ENSDART00000174075.2)	-295	ENSDART00000174075.2	ENSDARG00000105692	si.cabz01069022.1	ENSDART00000174225			ENSDARG00000105692.2
CNE14_1_q0.3_peak_52708	chr24	14673773	14674132	+	294	NA	intron (ENSDART00000176316.2, intron 2 of 5)	-intron (ENSDART00000176316.2, intron 2 of 5)	37645	ENSDART00000131830.2	ENSDARG00000058603	jph1a	ENSDART00000176316			ENSDARG00000058603.8
CNE14_1_q0.3_peak_17227	chr14	21098127	21098447	+	294	NA	promoter-TSS (ENSDART00000125309.3)	-promoter-TSS (ENSDART00000125309.3)	56	ENSDART00000125309.3	ENSDARG00000016664	rnf20	ENSDART00000125309			ENSDARG00000016664.11
CNE14_1_q0.3_peak_66348	chr5	34412265	34412619	+	294	NA	intron (ENSDART00000145127.2, intron 1 of 27)	-intron (ENSDART00000145127.2, intron 1 of 27)	4679	ENSDART00000145127.2	ENSDARG00000093572	lamc3	ENSDART00000188849			ENSDARG00000093572.2
CNE14_1_q0.3_peak_19945	chr15	10795534	10998403	+	294	NA	Intergenic	Intergenic	33118	ENSDART00000194927.1	ENSDARG00000117456	#N/A	ENSDART00000194927			ENSDARG00000117456.1
CNE14_1_q0.3_peak_50536	chr23	20530228	20530737	+	293	NA	TTS (ENSDART00000176404.2)	-TTS (ENSDART00000176404.2)	6865	ENSDART00000176404.2	ENSDARG00000074293	adnpb	ENSDART00000114246			ENSDARG00000074293.7
CNE14_1_q0.3_peak_31245	chr18	43279342	43279875	+	293	NA	Intergenic	Intergenic	-86282	ENSDART00000173113.2	ENSDARG00000105447	#N/A	ENSDART00000173113			ENSDARG00000105447.2
CNE14_1_q0.3_peak_47345	chr22	25112786	25236948	+	293	NA	Intergenic	Intergenic	-9592	ENSDART00000140670.2	ENSDARG00000086221	si.ch211.226h8.4	ENSDART00000140670			ENSDARG00000086221.5
CNE14_1_q0.3_peak_34790	chr2	154398	254366	+	293	NA	intron (ENSDART00000171987.2, intron 1 of 2)	-intron (ENSDART00000171987.2, intron 1 of 2)	-1381	ENSDART00000160164.2	ENSDARG00000038271	zgc.113293	ENSDART00000101071			ENSDARG00000038271.7
CNE14_1_q0.3_peak_22873	chr16	7380366	7380700	+	293	NA	promoter-TSS (ENSDART00000029727.7)	-promoter-TSS (ENSDART00000029727.7)	34	ENSDART00000149086.2	ENSDARG00000023396	atg5	ENSDART00000149086			ENSDARG00000023396.9
CNE14_1_q0.3_peak_74338	chr7	35242916	35243418	+	293	NA	TTS (ENSDART00000144327.3)	-TTS (ENSDART00000144327.3)	-2440	ENSDART00000193422.1	ENSDARG00000105578	amfrb	ENSDART00000173888			ENSDARG00000105578.2
CNE14_1_q0.3_peak_32178	chr19	105920	168024	+	293	NA	Intergenic	Intergenic	-5072	ENSDART00000184909.1	ENSDARG00000098377	#N/A	ENSDART00000160201			ENSDARG00000098377.2
CNE14_1_q0.3_peak_52701	chr24	14591895	14592370	+	293	NA	intron (ENSDART00000134536.3, intron 1 of 2)	-intron (ENSDART00000134536.3, intron 1 of 2)	-3328	ENSDART00000189201.1	ENSDARG00000063049	thtpa	ENSDART00000134536			ENSDARG00000063049.6
CNE14_1_q0.3_peak_43892	chr21	10915738	10916094	+	293	NA	intron (ENSDART00000191378.1, intron 16 of 30)	-intron (ENSDART00000084061.7, intron 17 of 31)	-29207	ENSDART00000134408.2	ENSDARG00000094879	LOC100536431	ENSDART00000134408			ENSDARG00000094879.2
CNE14_1_q0.3_peak_27147	chr17	22379161	22379577	+	293	NA	intron (ENSDART00000151929.3, intron 1 of 6)	-intron (ENSDART00000151929.3, intron 1 of 6)	-1846	ENSDART00000162670.3	ENSDARG00000043406	slc8a1b	ENSDART00000151929			ENSDARG00000043406.10
CNE14_1_q0.3_peak_65834	chr5	19736780	19737138	+	293	NA	intron (ENSDART00000131924.2, intron 1 of 1)	-intron (ENSDART00000131924.2, intron 1 of 1)	24948	ENSDART00000131924.2	ENSDARG00000090797	fam222a	ENSDART00000131924			ENSDARG00000090797.4
CNE14_1_q0.3_peak_66289	chr5	32816033	32816370	+	293	NA	exon (ENSDART00000181535.1, exon 1 of 14)	-exon (ENSDART00000181535.1, exon 1 of 14)	456	ENSDART00000181535.1	ENSDARG00000040248	crata	ENSDART00000139472			ENSDARG00000040248.6
CNE14_1_q0.3_peak_6074	chr10	42329193	42329669	+	293	NA	Intergenic	Intergenic	-28995	ENSDART00000025691.9	ENSDARG00000008170	dbnla	ENSDART00000140382			ENSDARG00000008170.10
CNE14_1_q0.3_peak_82386	chr9	37202918	37203232	+	293	NA	intron (ENSDART00000024555.7, intron 2 of 13)	-intron (ENSDART00000024555.7, intron 2 of 13)	21635	ENSDART00000117264.2	ENSDARG00000080918	#N/A	ENSDART00000117264			ENSDARG00000080918.2
CNE14_1_q0.3_peak_78713	chr8	38021911	38022413	+	293	NA	exon (ENSDART00000067809.7, exon 1 of 3)	-exon (ENSDART00000067809.7, exon 1 of 3)	136	ENSDART00000067809.7	ENSDARG00000046124	rab11fip1a	ENSDART00000067809			ENSDARG00000046124.7
CNE14_1_q0.3_peak_83563	chr9	54391978	54400753	+	293	NA	Intergenic	Intergenic	-20776	ENSDART00000056810.4	ENSDARG00000038918	drd1b	ENSDART00000056810			ENSDARG00000038918.4
CNE14_1_q0.3_peak_36407	chr2	22210575	22211000	+	293	NA	exon (ENSDART00000127810.3, exon 2 of 2)	-exon (ENSDART00000127810.3, exon 2 of 2)	19539	ENSDART00000127810.3	ENSDARG00000088073	fam110b	ENSDART00000168653			ENSDARG00000088073.3
CNE14_1_q0.3_peak_43446	chr21	4682874	4683273	+	293	NA	intron (ENSDART00000031425.8, intron 3 of 27)	-intron (ENSDART00000031425.8, intron 3 of 27)	12510	ENSDART00000031425.8	ENSDARG00000024219	cdk5rap2	ENSDART00000031425			ENSDARG00000024219.10
CNE14_1_q0.3_peak_41756	chr20	47920514	47921450	+	293	NA	Intergenic	Intergenic	-32065	ENSDART00000079734.6	ENSDARG00000057128	hadhaa	ENSDART00000079734			ENSDARG00000057128.9
CNE14_1_q0.3_peak_4621	chr10	10972652	10973049	+	293	NA	promoter-TSS (ENSDART00000064992.7)	-promoter-TSS (ENSDART00000064992.7)	40	ENSDART00000064992.7	ENSDARG00000044265	cdc37l1	ENSDART00000127331			ENSDARG00000044265.7
CNE14_1_q0.3_peak_25690	chr17	1195374	1218599	+	293	NA	intron (ENSDART00000183177.1, intron 1 of 5)	-intron (ENSDART00000183177.1, intron 1 of 5)	13171	ENSDART00000183177.1	ENSDARG00000117069	inf2	ENSDART00000183177			ENSDARG00000117069.1
CNE14_1_q0.3_peak_31913	chr18	49338904	49339472	+	293	NA	intron (ENSDART00000174092.2, intron 2 of 3)	-intron (ENSDART00000174092.2, intron 2 of 3)	-20365	ENSDART00000098419.5	ENSDARG00000040503	LOC100334443	ENSDART00000098419			ENSDARG00000040503.8
CNE14_1_q0.3_peak_60087	chr3	55980178	55980668	+	293	NA	intron (ENSDART00000113030.5, intron 8 of 26)	-intron (ENSDART00000113030.5, intron 8 of 26)	49694	ENSDART00000157764.2	ENSDARG00000079679	cep112	ENSDART00000157764			ENSDARG00000079679.5
CNE14_1_q0.3_peak_41535	chr20	45397066	45397488	+	293	NA	Intergenic	Intergenic	26221	ENSDART00000098424.6	ENSDARG00000068179	#N/A	ENSDART00000098424			ENSDARG00000068179.6
CNE14_1_q0.3_peak_81306	chr9	11455468	11456274	+	292	NA	Intergenic	Intergenic	8094	ENSDART00000119367.2	ENSDARG00000083967	#N/A	ENSDART00000119367			ENSDARG00000083967.2
CNE14_1_q0.3_peak_13754	chr13	19175974	19177547	+	292	NA	Intergenic	Intergenic	25492	ENSDART00000194287.1	ENSDARG00000117286	LOC100150811	ENSDART00000194287			ENSDARG00000117286.1
CNE14_1_q0.3_peak_48632	chr22	38934635	38935348	+	292	NA	promoter-TSS (ENSDART00000008365.9)	-promoter-TSS (ENSDART00000008365.9)	-2	ENSDART00000008365.9	ENSDARG00000014898	ncbp2	ENSDART00000008365			ENSDARG00000014898.9
CNE14_1_q0.3_peak_20148	chr15	15711169	15741713	+	292	NA	Intergenic	Intergenic	-15268	ENSDART00000155909.3	ENSDARG00000098034	#N/A	ENSDART00000156199			ENSDARG00000098034.3
CNE14_1_q0.3_peak_78969	chr8	43616210	43616610	+	292	NA	Intergenic	Intergenic	-41475	ENSDART00000051139.7	ENSDARG00000000966	ncor2	ENSDART00000133292			ENSDARG00000000966.10
CNE14_1_q0.3_peak_3892	chr10	2453070	2551998	+	292	NA	TTS (ENSDART00000188642.1)	-TTS (ENSDART00000188642.1)	20054	ENSDART00000081926.5	ENSDARG00000010023	LOC557306	ENSDART00000188642			ENSDARG00000010023.8
CNE14_1_q0.3_peak_34869	chr2	599478	600925	+	292	NA	Intergenic	Intergenic	-16634	ENSDART00000189491.1	ENSDARG00000116573	#N/A	ENSDART00000189491			ENSDARG00000116573.1
CNE14_1_q0.3_peak_13838	chr13	21674358	21674673	+	292	NA	promoter-TSS (ENSDART00000078567.5)	-promoter-TSS (ENSDART00000078567.5)	65	ENSDART00000078567.5	ENSDARG00000069386	mtg1	ENSDART00000137804			ENSDARG00000069386.6
CNE14_1_q0.3_peak_6807	chr11	3461257	3461831	+	292	NA	intron (ENSDART00000162369.2, intron 1 of 24)	-intron (ENSDART00000162369.2, intron 1 of 24)	33420	ENSDART00000162369.2	ENSDARG00000099240	acap3b	ENSDART00000162369			ENSDARG00000099240.3
CNE14_1_q0.3_peak_51593	chr23	42810375	42810776	+	292	NA	promoter-TSS (ENSDART00000102328.5)	-promoter-TSS (ENSDART00000102328.5)	89	ENSDART00000102328.5	ENSDARG00000023840	pfkfb2a	ENSDART00000102328			ENSDARG00000023840.9
CNE14_1_q0.3_peak_17983	chr14	42142776	42143132	+	292	NA	Intergenic	Intergenic	-24393	ENSDART00000128360.4	ENSDARG00000086015	#N/A	ENSDART00000128360			ENSDARG00000086015.4
CNE14_1_q0.3_peak_42979	chr21	1303962	1304506	+	292	NA	Intergenic	Intergenic	-16533	ENSDART00000187486.1	ENSDARG00000107408	#N/A	ENSDART00000184516			ENSDARG00000107408.2
CNE14_1_q0.3_peak_56520	chr25	32701977	32702654	+	292	NA	intron (ENSDART00000103324.4, intron 26 of 29)	-intron (ENSDART00000103324.4, intron 26 of 29)	49667	ENSDART00000012862.9	ENSDARG00000003971	isl2a	ENSDART00000012862			ENSDARG00000003971.9
CNE14_1_q0.3_peak_33576	chr19	26534373	26535004	+	292	NA	intron (ENSDART00000136244.3, intron 5 of 21)	-intron (ENSDART00000136244.3, intron 5 of 21)	-41906	ENSDART00000185432.1	ENSDARG00000114729	#N/A	ENSDART00000185432			ENSDARG00000114729.1
CNE14_1_q0.3_peak_56314	chr25	31331949	31332282	+	292	NA	intron (ENSDART00000156916.2, intron 1 of 1)	-intron (ENSDART00000067030.6, intron 1 of 12)	8137	ENSDART00000067030.6	ENSDARG00000027310	lsp1a	ENSDART00000156916			ENSDARG00000027310.7
CNE14_1_q0.3_peak_36140	chr2	15139398	15139890	+	292	NA	intron (ENSDART00000016071.10, intron 2 of 21)	-intron (ENSDART00000016071.10, intron 2 of 21)	11226	ENSDART00000141921.3	ENSDARG00000017748	arhgap29b	ENSDART00000016071			ENSDARG00000017748.11
CNE14_1_q0.3_peak_54680	chr25	1002948	1003281	+	292	NA	Intergenic	Intergenic	-5018	ENSDART00000164082.2	ENSDARG00000103388	znf609a	ENSDART00000169011			ENSDARG00000103388.2
CNE14_1_q0.3_peak_15578	chr14	79944	80647	+	292	NA	promoter-TSS (ENSDART00000188443.1)	-promoter-TSS (ENSDART00000188443.1)	-390	ENSDART00000188443.1	ENSDARG00000104388	#N/A	ENSDART00000188443			ENSDARG00000104388.2
CNE14_1_q0.3_peak_59394	chr3	42967851	42968189	+	292	NA	promoter-TSS (ENSDART00000187938.1)	-promoter-TSS (ENSDART00000187938.1)	-322	ENSDART00000187938.1	ENSDARG00000100947	mafk	ENSDART00000187938			ENSDARG00000100947.2
CNE14_1_q0.3_peak_15648	chr14	359107	443296	+	292	NA	intron (ENSDART00000179907.1, intron 5 of 14)	-intron (ENSDART00000163976.2, intron 4 of 14)	12072	ENSDART00000163976.2	ENSDARG00000105285	fat4	ENSDART00000163976			ENSDARG00000105285.2
CNE14_1_q0.3_peak_13789	chr13	19677840	19678493	+	292	NA	Intergenic	Intergenic	-35878	ENSDART00000168851.2	ENSDARG00000101432	rab11fip2	ENSDART00000168566			ENSDARG00000101432.2
CNE14_1_q0.3_peak_9182	chr11	43302755	43303329	+	292	NA	Intergenic	Intergenic	7767	ENSDART00000173362.2	ENSDARG00000105373	#N/A	ENSDART00000173362			ENSDARG00000105373.2
CNE14_1_q0.3_peak_32144	chr18	50755420	50758673	+	292	NA	intron (ENSDART00000170663.3, intron 1 of 5)	-intron (ENSDART00000170663.3, intron 1 of 5)	9614	ENSDART00000170663.3	ENSDARG00000100342	zgc.158464	ENSDART00000158687			ENSDARG00000100342.3
CNE14_1_q0.3_peak_44846	chr21	37586449	37587008	+	292	NA	Intergenic	Intergenic	11188	ENSDART00000194874.1	ENSDARG00000117731	#N/A	ENSDART00000194289			ENSDARG00000117731.1
CNE14_1_q0.3_peak_75263	chr7	57637527	57637861	+	291	NA	promoter-TSS (ENSDART00000028017.7)	-promoter-TSS (ENSDART00000028017.7)	85	ENSDART00000028017.7	ENSDARG00000004713	mad2l1	ENSDART00000028017			ENSDARG00000004713.7
CNE14_1_q0.3_peak_8169	chr11	25064400	25064748	+	291	NA	promoter-TSS (ENSDART00000016181.11)	-promoter-TSS (ENSDART00000016181.11)	55	ENSDART00000016181.11	ENSDARG00000013087	ndrg3a	ENSDART00000016181			ENSDARG00000013087.12
CNE14_1_q0.3_peak_55091	chr25	4837775	4838413	+	291	NA	exon (ENSDART00000168016.2, exon 1 of 11)	-exon (ENSDART00000168016.2, exon 1 of 11)	179	ENSDART00000168016.2	ENSDARG00000099685	gnb5a	ENSDART00000168016			ENSDARG00000099685.2
CNE14_1_q0.3_peak_36895	chr2	37133671	37134295	+	291	NA	promoter-TSS (ENSDART00000020135.9)	-promoter-TSS (ENSDART00000020135.9)	186	ENSDART00000146123.3	ENSDARG00000038695	elavl1a	ENSDART00000040427			ENSDARG00000038695.7
CNE14_1_q0.3_peak_8374	chr11	31216029	31216455	+	291	NA	Intergenic	Intergenic	10336	ENSDART00000109698.4	ENSDARG00000078238	nacc1b	ENSDART00000109698			ENSDARG00000078238.4
CNE14_1_q0.3_peak_53483	chr24	29736063	29736669	+	291	NA	Intergenic	Intergenic	-6567	ENSDART00000181250.1	ENSDARG00000057107	#N/A	ENSDART00000181250			ENSDARG00000057107.7
CNE14_1_q0.3_peak_78132	chr8	23239841	23240409	+	291	NA	promoter-TSS (ENSDART00000131632.3)	-promoter-TSS (ENSDART00000131632.3)	31	ENSDART00000131632.3	ENSDARG00000017947	ptk6a	ENSDART00000131632			ENSDARG00000017947.12
CNE14_1_q0.3_peak_72028	chr6	58148633	58149337	+	291	NA	intron (ENSDART00000170752.2, intron 1 of 8)	-intron (ENSDART00000170752.2, intron 1 of 8)	180	ENSDART00000170752.2	ENSDARG00000100055	tox2	ENSDART00000170752			ENSDARG00000100055.2
CNE14_1_q0.3_peak_80609	chr9	2691313	2692577	+	291	NA	Intergenic	Intergenic	-70325	ENSDART00000123342.3	ENSDARG00000001549	sp3a	ENSDART00000001795			ENSDARG00000001549.13
CNE14_1_q0.3_peak_23077	chr16	9897266	9897950	+	291	NA	promoter-TSS (ENSDART00000104058.5)	-promoter-TSS (ENSDART00000104058.5)	5	ENSDART00000104058.5	ENSDARG00000070688	ncalda	ENSDART00000104058			ENSDARG00000070688.5
CNE14_1_q0.3_peak_52528	chr24	10631266	10631638	+	291	NA	Intergenic	Intergenic	-186508	ENSDART00000119453.2	ENSDARG00000084053	#N/A	ENSDART00000119453			ENSDARG00000084053.2
CNE14_1_q0.3_peak_78451	chr8	31104744	31105087	+	291	NA	intron (ENSDART00000098925.4, intron 1 of 4)	-intron (ENSDART00000098925.4, intron 1 of 4)	2622	ENSDART00000098925.4	ENSDARG00000068409	vgll4l	ENSDART00000098925			ENSDARG00000068409.4
CNE14_1_q0.3_peak_73571	chr7	15101218	15101570	+	291	NA	intron (ENSDART00000031049.8, intron 26 of 30)	-intron (ENSDART00000031049.8, intron 26 of 30)	16746	ENSDART00000179985.1	ENSDARG00000023868	si.dkey.172h23.2	ENSDART00000179985			ENSDARG00000023868.9
CNE14_1_q0.3_peak_28070	chr17	46512992	46515069	+	291	NA	Intergenic	Intergenic	-56408	ENSDART00000130215.4	ENSDARG00000090064	tmem179	ENSDART00000130215			ENSDARG00000090064.4
CNE14_1_q0.3_peak_5534	chr10	32751426	32751752	+	291	NA	intron (ENSDART00000063551.6, intron 1 of 6)	-intron (ENSDART00000063551.6, intron 1 of 6)	68500	ENSDART00000063551.6	ENSDARG00000026499	ppm1e	ENSDART00000063551			ENSDARG00000026499.8
CNE14_1_q0.3_peak_66905	chr5	46980645	46981104	+	291	NA	promoter-TSS (ENSDART00000168038.3)	-promoter-TSS (ENSDART00000168038.3)	-223	ENSDART00000181022.1	ENSDARG00000093413	edil3a	ENSDART00000181022			ENSDARG00000093413.4
CNE14_1_q0.3_peak_5006	chr10	16742412	16742910	+	291	NA	intron (ENSDART00000101142.5, intron 2 of 2)	-intron (ENSDART00000101142.5, intron 2 of 2)	-13885	ENSDART00000168624.2	ENSDARG00000105041	#N/A	ENSDART00000168624			ENSDARG00000105041.2
CNE14_1_q0.3_peak_59032	chr3	32424914	32425773	+	291	NA	exon (ENSDART00000156464.3, exon 1 of 16)	-exon (ENSDART00000156464.3, exon 1 of 16)	141	ENSDART00000156464.3	ENSDARG00000075849	prr12b	ENSDART00000156464			ENSDARG00000075849.5
CNE14_1_q0.3_peak_76569	chr7	74145640	74150589	+	291	NA	Intergenic	Intergenic	-2725	ENSDART00000160195.2	ENSDARG00000102012	ppp1cbl	ENSDART00000160195			ENSDARG00000102012.3
CNE14_1_q0.3_peak_61264	chr4	5929770	5947493	+	291	NA	Intergenic	Intergenic	-25293	ENSDART00000183590.1	ENSDARG00000101680	arl1	ENSDART00000183590			ENSDARG00000101680.2
CNE14_1_q0.3_peak_40486	chr20	16130092	16130512	+	291	NA	intron (ENSDART00000037420.10, intron 1 of 19)	-intron (ENSDART00000037420.10, intron 1 of 19)	26117	ENSDART00000037420.10	ENSDARG00000026519	ralgps2	ENSDART00000037420			ENSDARG00000026519.10
CNE14_1_q0.3_peak_47959	chr22	34646089	34646711	+	291	NA	intron (ENSDART00000157140.2, intron 1 of 1)	-intron (ENSDART00000157140.2, intron 1 of 1)	1185	ENSDART00000157140.2	ENSDARG00000097611	#N/A	ENSDART00000157140			ENSDARG00000097611.3
CNE14_1_q0.3_peak_71154	chr6	49898401	49898913	+	291	NA	intron (ENSDART00000149909.2, intron 1 of 2)	-intron (ENSDART00000149909.2, intron 1 of 2)	224	ENSDART00000150204.3	ENSDARG00000095897	atp5f1e	ENSDART00000150204			ENSDARG00000095897.3
CNE14_1_q0.3_peak_83508	chr9	54178245	54180076	+	291	NA	promoter-TSS (ENSDART00000189829.1)	-promoter-TSS (ENSDART00000189829.1)	-146	ENSDART00000189829.1	ENSDARG00000077777	tmsb4x	ENSDART00000189829			ENSDARG00000077777.2
CNE14_1_q0.3_peak_24522	chr16	44877259	44877657	+	291	NA	promoter-TSS (ENSDART00000157375.2)	-promoter-TSS (ENSDART00000157375.2)	-139	ENSDART00000157375.2	ENSDARG00000011333	arhgap33	ENSDART00000157375			ENSDARG00000011333.11
CNE14_1_q0.3_peak_29082	chr17	53133544	53134012	+	291	NA	Intergenic	Intergenic	-22752	ENSDART00000126277.4	ENSDARG00000042839	dph6	ENSDART00000155981			ENSDARG00000042839.8
CNE14_1_q0.3_peak_72843	chr7	5283716	5358521	+	290	NA	Intergenic	Intergenic	-4150	ENSDART00000124367.4	ENSDARG00000090396	si.cabz01074946.1	ENSDART00000181505			ENSDARG00000090396.4
CNE14_1_q0.3_peak_77609	chr8	8446201	8446767	+	290	NA	promoter-TSS (ENSDART00000137382.3)	-promoter-TSS (ENSDART00000137382.3)	-54	ENSDART00000137382.3	ENSDARG00000032072	cdk16	ENSDART00000132700			ENSDARG00000032072.8
CNE14_1_q0.3_peak_65749	chr5	17518477	17518876	+	290	NA	Intergenic	Intergenic	83083	ENSDART00000138387.2	ENSDARG00000092687	#N/A	ENSDART00000142262			ENSDARG00000092687.2
CNE14_1_q0.3_peak_6668	chr11	2649698	2650221	+	290	NA	promoter-TSS (ENSDART00000093052.6)	-promoter-TSS (ENSDART00000093052.6)	68	ENSDART00000093052.6	ENSDARG00000077095	si.ch211.160o17.4	ENSDART00000166357			ENSDARG00000077095.4
CNE14_1_q0.3_peak_73681	chr7	17779152	17779925	+	290	NA	exon (ENSDART00000128504.4, exon 1 of 5)	-exon (ENSDART00000128504.4, exon 1 of 5)	106	ENSDART00000128504.4	ENSDARG00000088036	si.dkey.106g10.7	ENSDART00000173620			ENSDARG00000088036.4
CNE14_1_q0.3_peak_22287	chr16	1057428	1057845	+	290	NA	Intergenic	Intergenic	-42923	ENSDART00000092657.6	ENSDARG00000074646	LOC568792	ENSDART00000092657			ENSDARG00000074646.4
CNE14_1_q0.3_peak_32480	chr19	2400235	2404224	+	290	NA	intron (ENSDART00000127578.4, intron 2 of 3)	-intron (ENSDART00000127578.4, intron 2 of 3)	2370	ENSDART00000127578.4	ENSDARG00000024416	twistnb	ENSDART00000127578			ENSDARG00000024416.8
CNE14_1_q0.3_peak_321	chr1	1512604	1512915	+	290	NA	Intergenic	Intergenic	-62724	ENSDART00000118322.2	ENSDARG00000080051	mir459	ENSDART00000118322			ENSDARG00000080051.2
CNE14_1_q0.3_peak_36475	chr2	24693328	24693721	+	290	NA	Intergenic	Intergenic	-7398	ENSDART00000170467.2	ENSDARG00000018060	pik3r2	ENSDART00000170467			ENSDARG00000018060.12
CNE14_1_q0.3_peak_2450	chr1	45744854	45745237	+	290	NA	TTS (ENSDART00000143363.4)	-TTS (ENSDART00000143363.4)	4862	ENSDART00000149116.2	ENSDARG00000069595	si.ch211.214c7.4	ENSDART00000149116			ENSDARG00000069595.6
CNE14_1_q0.3_peak_21926	chr15	46891195	46998730	+	290	NA	Intergenic	Intergenic	-63345	ENSDART00000085387.6	ENSDARG00000060549	LOC100332538	ENSDART00000085387			ENSDARG00000060549.6
CNE14_1_q0.3_peak_78150	chr8	23685676	23686202	+	290	NA	intron (ENSDART00000162296.2, intron 2 of 11)	-intron (ENSDART00000162296.2, intron 2 of 11)	-1280	ENSDART00000136865.3	ENSDARG00000094451	cfp	ENSDART00000136865			ENSDARG00000094451.4
CNE14_1_q0.3_peak_51451	chr23	41573988	41574550	+	290	NA	intron (ENSDART00000188689.1, intron 1 of 21)	-intron (ENSDART00000102879.5, intron 1 of 21)	11479	ENSDART00000102879.5	ENSDARG00000011490	scube3	ENSDART00000188689			ENSDARG00000011490.9
CNE14_1_q0.3_peak_30150	chr18	20566532	20566861	+	290	NA	promoter-TSS (ENSDART00000100716.7)	-promoter-TSS (ENSDART00000100716.7)	-121	ENSDART00000100716.7	ENSDARG00000069290	bida	ENSDART00000182585			ENSDARG00000069290.8
CNE14_1_q0.3_peak_27982	chr17	44409541	44410022	+	290	NA	promoter-TSS (ENSDART00000153511.2)	-promoter-TSS (ENSDART00000153511.2)	-158	ENSDART00000153511.2	ENSDARG00000097410	#N/A	ENSDART00000153511			ENSDARG00000097410.2
CNE14_1_q0.3_peak_18446	chr14	49609887	49614112	+	290	NA	intron (ENSDART00000178639.2, intron 2 of 4)	-intron (ENSDART00000178639.2, intron 2 of 4)	7637	ENSDART00000178639.2	ENSDARG00000106873	synpo	ENSDART00000178639			ENSDARG00000106873.2
CNE14_1_q0.3_peak_41407	chr20	43178139	43178613	+	290	NA	intron (ENSDART00000126343.3, intron 23 of 33)	-intron (ENSDART00000126343.3, intron 23 of 33)	64911	ENSDART00000004842.8	ENSDARG00000009844	dusp23a	ENSDART00000004842			ENSDARG00000009844.8
CNE14_1_q0.3_peak_61430	chr4	10765443	10769664	+	290	NA	Intergenic	Intergenic	-1633	ENSDART00000134290.3	ENSDARG00000116855	#N/A	ENSDART00000134290			ENSDARG00000116855.1
CNE14_1_q0.3_peak_81088	chr9	6818062	6818592	+	290	NA	Intergenic	Intergenic	15686	ENSDART00000187278.1	ENSDARG00000110808	#N/A	ENSDART00000187278			ENSDARG00000110808.1
CNE14_1_q0.3_peak_53383	chr24	28174142	28175149	+	290	NA	intron (ENSDART00000145290.3, intron 1 of 1)	-intron (ENSDART00000145290.3, intron 1 of 1)	54973	ENSDART00000145290.3	ENSDARG00000094704	bcl2a	ENSDART00000145290			ENSDARG00000094704.3
CNE14_1_q0.3_peak_20525	chr15	23947821	23948224	+	290	NA	promoter-TSS (ENSDART00000153951.3)	-promoter-TSS (ENSDART00000153951.3)	90	ENSDART00000153951.3	ENSDARG00000061862	myo18ab	ENSDART00000153951			ENSDARG00000061862.7
CNE14_1_q0.3_peak_20991	chr15	35386440	35386863	+	290	NA	intron (ENSDART00000086051.6, intron 6 of 10)	-intron (ENSDART00000086051.6, intron 6 of 10)	19913	ENSDART00000086051.6	ENSDARG00000060808	mecom	ENSDART00000191267			ENSDARG00000060808.7
CNE14_1_q0.3_peak_64375	chr5	1747741	1758835	+	290	NA	intron (ENSDART00000171193.2, intron 3 of 17)	-intron (ENSDART00000171193.2, intron 3 of 17)	74287	ENSDART00000171193.2	ENSDARG00000105237	mcc	ENSDART00000171193			ENSDARG00000105237.2
CNE14_1_q0.3_peak_1925	chr1	33401689	33402038	+	290	NA	promoter-TSS (ENSDART00000110026.4)	-promoter-TSS (ENSDART00000110026.4)	5	ENSDART00000133870.3	ENSDARG00000079280	dhrsx	ENSDART00000139004			ENSDARG00000079280.6
CNE14_1_q0.3_peak_27468	chr17	33415204	33416097	+	290	NA	promoter-TSS (ENSDART00000034638.5)	-promoter-TSS (ENSDART00000034638.5)	90	ENSDART00000135218.3	ENSDARG00000022983	ccdc28a	ENSDART00000034638			ENSDARG00000022983.7
CNE14_1_q0.3_peak_36813	chr2	35630182	35630685	+	290	NA	intron (ENSDART00000135843.3, intron 1 of 7)	-intron (ENSDART00000135843.3, intron 1 of 7)	-8566	ENSDART00000148255.2	ENSDARG00000054882	#N/A	ENSDART00000148255			ENSDARG00000054882.3
CNE14_1_q0.3_peak_39956	chr20	6476386	6476934	+	290	NA	promoter-TSS (ENSDART00000077095.6)	-promoter-TSS (ENSDART00000077095.6)	45	ENSDART00000077095.6	ENSDARG00000038866	trappc8	ENSDART00000077095			ENSDARG00000038866.7
CNE14_1_q0.3_peak_59402	chr3	43199854	43200666	+	290	NA	Intergenic	Intergenic	98152	ENSDART00000165708.2	ENSDARG00000102366	micall2a	ENSDART00000162096			ENSDARG00000102366.2
CNE14_1_q0.3_peak_70892	chr6	45966239	45966720	+	289	NA	intron (ENSDART00000017309.11, intron 22 of 28)	-intron (ENSDART00000017309.11, intron 22 of 28)	-17358	ENSDART00000058555.7	ENSDARG00000040031	tardbp	ENSDART00000058555			ENSDARG00000040031.7
CNE14_1_q0.3_peak_51492	chr23	41953377	41954155	+	289	NA	intron (ENSDART00000144183.3, intron 2 of 2)	-intron (ENSDART00000122074.3, intron 10 of 10)	11791	ENSDART00000144183.3	ENSDARG00000026248	slc1a7b	ENSDART00000144183			ENSDARG00000026248.11
CNE14_1_q0.3_peak_18213	chr14	46688706	46689398	+	289	NA	intron (ENSDART00000149571.3, intron 8 of 8)	-intron (ENSDART00000149571.3, intron 8 of 8)	-13202	ENSDART00000113285.4	ENSDARG00000073999	tapt1a	ENSDART00000113285			ENSDARG00000073999.4
CNE14_1_q0.3_peak_25041	chr16	51624556	51625136	+	289	NA	intron (ENSDART00000194895.1, intron 1 of 1)	-intron (ENSDART00000194078.1, intron 1 of 1)	65714	ENSDART00000194895.1	ENSDARG00000117288	#N/A	ENSDART00000194895			ENSDARG00000117288.1
CNE14_1_q0.3_peak_65764	chr5	17768342	17769188	+	289	NA	Intergenic	Intergenic	-11710	ENSDART00000110783.5	ENSDARG00000075347	chfr	ENSDART00000115227			ENSDARG00000075347.5
CNE14_1_q0.3_peak_29218	chr18	862865	864611	+	289	NA	intron (ENSDART00000194281.1, intron 3 of 3)	-intron (ENSDART00000194118.1, intron 3 of 3)	29836	ENSDART00000150959.3	ENSDARG00000042703	parp6a	ENSDART00000151777			ENSDARG00000042703.6
CNE14_1_q0.3_peak_58205	chr3	11529992	11530443	+	289	NA	Intergenic	Intergenic	-18299	ENSDART00000059117.7	ENSDARG00000040387	mmd	ENSDART00000059117			ENSDARG00000040387.7
CNE14_1_q0.3_peak_47118	chr22	22230999	22231971	+	289	NA	intron (ENSDART00000160165.2, intron 1 of 32)	-intron (ENSDART00000160165.2, intron 1 of 32)	235	ENSDART00000160165.2	ENSDARG00000071424	ap3d1	ENSDART00000160165			ENSDARG00000071424.6
CNE14_1_q0.3_peak_76584	chr8	1050	1824	+	289	NA	promoter-TSS (ENSDART00000181131.1)	-promoter-TSS (ENSDART00000181131.1)	123	ENSDART00000190683.1	ENSDARG00000046022	tmed7	ENSDART00000067666			ENSDARG00000046022.8
CNE14_1_q0.3_peak_33523	chr19	25630484	25630856	+	289	NA	Intergenic	Intergenic	-18956	ENSDART00000146947.2	ENSDARG00000014490	tac1	ENSDART00000146947			ENSDARG00000014490.10
CNE14_1_q0.3_peak_43978	chr21	13861438	13862366	+	289	NA	intron (ENSDART00000171306.2, intron 1 of 18)	-intron (ENSDART00000015629.9, intron 1 of 18)	225	ENSDART00000171306.2	ENSDARG00000001994	stxbp1a	ENSDART00000015629			ENSDARG00000001994.9
CNE14_1_q0.3_peak_33663	chr19	29303599	29304229	+	289	NA	promoter-TSS (ENSDART00000009149.9)	-promoter-TSS (ENSDART00000009149.9)	67	ENSDART00000142694.2	ENSDARG00000005625	maco1a	ENSDART00000009149			ENSDARG00000005625.9
CNE14_1_q0.3_peak_54831	chr25	2162138	2162670	+	289	NA	Intergenic	Intergenic	-27560	ENSDART00000116070.4	ENSDARG00000083270	#N/A	ENSDART00000116070			ENSDARG00000083270.4
CNE14_1_q0.3_peak_81450	chr9	14504663	14505020	+	289	NA	promoter-TSS (ENSDART00000056103.8)	-promoter-TSS (ENSDART00000056103.8)	-7	ENSDART00000056103.8	ENSDARG00000038446	nrp2b	ENSDART00000056103			ENSDARG00000038446.8
CNE14_1_q0.3_peak_67299	chr5	56277671	56278101	+	289	NA	promoter-TSS (ENSDART00000028854.10)	-promoter-TSS (ENSDART00000028854.10)	7	ENSDART00000148749.2	ENSDARG00000025467	aatf	ENSDART00000170610			ENSDARG00000025467.12
CNE14_1_q0.3_peak_15369	chr13	50628516	50629035	+	289	NA	Intergenic	Intergenic	-4032	ENSDART00000167949.3	ENSDARG00000099761	vox	ENSDART00000184181			ENSDARG00000099761.3
CNE14_1_q0.3_peak_52234	chr24	3782997	3783446	+	289	NA	promoter-TSS (ENSDART00000139596.3)	-promoter-TSS (ENSDART00000139596.3)	37	ENSDART00000139596.3	ENSDARG00000071823	adarb2	ENSDART00000139596			ENSDARG00000071823.8
CNE14_1_q0.3_peak_84203	chrKN150033.1	39516	39974	+	289	NA	NA	NA	NA	NA
CNE14_1_q0.3_peak_81928	chr9	23850690	23851044	+	289	NA	promoter-TSS (ENSDART00000134945.2)	-promoter-TSS (ENSDART00000134945.2)	-51	ENSDART00000134945.2	ENSDARG00000057108	serpine3	ENSDART00000132915			ENSDARG00000057108.6
CNE14_1_q0.3_peak_8393	chr11	31914520	31915186	+	289	NA	intron (ENSDART00000180252.1, intron 3 of 13)	-intron (ENSDART00000139900.4, intron 16 of 25)	-8258	ENSDART00000192155.1	ENSDARG00000111392	#N/A	ENSDART00000192155			ENSDARG00000111392.1
CNE14_1_q0.3_peak_50470	chr23	18956298	18957036	+	289	NA	intron (ENSDART00000147617.3, intron 2 of 2)	-intron (ENSDART00000012507.8, intron 2 of 2)	12279	ENSDART00000104487.5	ENSDARG00000022509	cox4i2	ENSDART00000104487			ENSDARG00000022509.9
CNE14_1_q0.3_peak_8321	chr11	29657611	29657965	+	289	NA	promoter-TSS (ENSDART00000103368.5)	-promoter-TSS (ENSDART00000103368.5)	64	ENSDART00000132092.3	ENSDARG00000070437	rpl22	ENSDART00000125753			ENSDARG00000070437.6
CNE14_1_q0.3_peak_50315	chr23	17429597	17430058	+	289	NA	promoter-TSS (ENSDART00000043076.5)	-promoter-TSS (ENSDART00000043076.5)	-52	ENSDART00000043076.5	ENSDARG00000031317	ppdpfb	ENSDART00000132024			ENSDARG00000031317.5
CNE14_1_q0.3_peak_74845	chr7	48638984	48639582	+	289	NA	intron (ENSDART00000174474.2, intron 12 of 16)	-intron (ENSDART00000083514.7, intron 13 of 17)	26022	ENSDART00000190507.1	ENSDARG00000010878	cdkn1ca	ENSDART00000006378			ENSDARG00000010878.6
CNE14_1_q0.3_peak_52361	chr24	8032047	8032450	+	289	NA	Intergenic	Intergenic	-36288	ENSDART00000186594.1	ENSDARG00000111747	bloc1s5	ENSDART00000186594			ENSDARG00000111747.1
CNE14_1_q0.3_peak_64997	chr5	5913056	5913454	+	289	NA	Intergenic	Intergenic	-82218	ENSDART00000112856.4	ENSDARG00000078362	zmp.0000000846	ENSDART00000112856			ENSDARG00000078362.4
CNE14_1_q0.3_peak_10674	chr12	18906106	18907443	+	289	NA	promoter-TSS (ENSDART00000186074.1)	-promoter-TSS (ENSDART00000186074.1)	-165	ENSDART00000186074.1	ENSDARG00000071548	josd1	ENSDART00000186074			ENSDARG00000071548.5
CNE14_1_q0.3_peak_23263	chr16	13883925	13884280	+	288	NA	exon (ENSDART00000136005.2, exon 1 of 4)	-exon (ENSDART00000136005.2, exon 1 of 4)	120	ENSDART00000136005.2	ENSDARG00000069545	atg12	ENSDART00000101304			ENSDARG00000069545.5
CNE14_1_q0.3_peak_65217	chr5	7619595	7619906	+	288	NA	intron (ENSDART00000168820.2, intron 4 of 13)	-intron (ENSDART00000168820.2, intron 4 of 13)	13069	ENSDART00000120513.3	ENSDARG00000098630	#N/A	ENSDART00000120513			ENSDARG00000098630.2
CNE14_1_q0.3_peak_55590	chr25	14184029	14184401	+	288	NA	intron (ENSDART00000145387.2, intron 3 of 20)	-intron (ENSDART00000145387.2, intron 3 of 20)	18768	ENSDART00000145387.2	ENSDARG00000062325	shank2b	ENSDART00000145387			ENSDARG00000062325.7
CNE14_1_q0.3_peak_20213	chr15	17053830	17059128	+	288	NA	Intergenic	Intergenic	14767	ENSDART00000155723.2	ENSDARG00000088251	lgals17	ENSDART00000122617			ENSDARG00000088251.4
CNE14_1_q0.3_peak_21314	chr15	41857819	41858175	+	288	NA	Intergenic	Intergenic	21893	ENSDART00000137434.2	ENSDARG00000040644	pxylp1	ENSDART00000059508			ENSDARG00000040644.6
CNE14_1_q0.3_peak_9352	chr11	44294754	44295471	+	288	NA	intron (ENSDART00000193470.1, intron 7 of 7)	-intron (ENSDART00000191417.1, intron 8 of 9)	-5436	ENSDART00000191626.1	ENSDARG00000116101	#N/A	ENSDART00000191626			ENSDARG00000116101.1
CNE14_1_q0.3_peak_20631	chr15	27364135	27364465	+	288	NA	promoter-TSS (ENSDART00000122101.4)	-promoter-TSS (ENSDART00000122101.4)	-94	ENSDART00000122101.4	ENSDARG00000006120	tbx2b	ENSDART00000122101			ENSDARG00000006120.10
CNE14_1_q0.3_peak_61055	chr4	900611	900940	+	288	NA	intron (ENSDART00000189414.1, intron 2 of 7)	-intron (ENSDART00000189414.1, intron 2 of 7)	7816	ENSDART00000189414.1	ENSDARG00000113105	#N/A	ENSDART00000189414			ENSDARG00000113105.1
CNE14_1_q0.3_peak_21822	chr15	46308007	46308380	+	288	NA	Intergenic	Intergenic	-4889	ENSDART00000153830.2	ENSDARG00000097973	#N/A	ENSDART00000153830			ENSDARG00000097973.2
CNE14_1_q0.3_peak_11945	chr12	47794773	47795113	+	288	NA	exon (ENSDART00000160726.3, exon 1 of 31)	-exon (ENSDART00000160726.3, exon 1 of 31)	854	ENSDART00000160726.3	ENSDARG00000102569	polr3a	ENSDART00000160726			ENSDARG00000102569.3
CNE14_1_q0.3_peak_30997	chr18	37109001	37109432	+	288	NA	intron (ENSDART00000191305.1, intron 2 of 21)	-intron (ENSDART00000191305.1, intron 2 of 21)	-10880	ENSDART00000147385.2	ENSDARG00000061699	sipa1l3	ENSDART00000147385			ENSDARG00000061699.7
CNE14_1_q0.3_peak_14157	chr13	31623821	31624142	+	288	NA	Intergenic	Intergenic	-1786	ENSDART00000057432.4	ENSDARG00000039304	six1a	ENSDART00000057432			ENSDARG00000039304.4
CNE14_1_q0.3_peak_10288	chr12	9542025	9542366	+	288	NA	promoter-TSS (ENSDART00000127952.3)	-promoter-TSS (ENSDART00000127952.3)	71	ENSDART00000127952.3	ENSDARG00000033537	p4ha1a	ENSDART00000048493			ENSDARG00000033537.6
CNE14_1_q0.3_peak_57971	chr3	7569342	7569779	+	288	NA	intron (ENSDART00000160621.2, intron 1 of 1)	-intron (ENSDART00000160621.2, intron 1 of 1)	724	ENSDART00000160621.2	ENSDARG00000102240	LOC110439331	ENSDART00000160621			ENSDARG00000102240.2
CNE14_1_q0.3_peak_24030	chr16	32978127	32978440	+	288	NA	intron (ENSDART00000147941.3, intron 1 of 13)	-intron (ENSDART00000147941.3, intron 1 of 13)	-2272	ENSDART00000175149.2	ENSDARG00000053215	me1	ENSDART00000175149			ENSDARG00000053215.10
CNE14_1_q0.3_peak_44840	chr21	37492179	37492942	+	288	NA	intron (ENSDART00000114778.4, intron 1 of 11)	-intron (ENSDART00000114778.4, intron 1 of 11)	15559	ENSDART00000114778.4	ENSDARG00000078335	amot	ENSDART00000114778			ENSDARG00000078335.5
CNE14_1_q0.3_peak_32916	chr19	11431844	11432471	+	288	NA	promoter-TSS (ENSDART00000109889.4)	-promoter-TSS (ENSDART00000109889.4)	-173	ENSDART00000188065.1	ENSDARG00000112922	pqlc1	ENSDART00000188065			ENSDARG00000112922.1
CNE14_1_q0.3_peak_50872	chr23	31000161	31000643	+	288	NA	intron (ENSDART00000085263.6, intron 1 of 9)	-intron (ENSDART00000085263.6, intron 1 of 9)	159	ENSDART00000085263.6	ENSDARG00000060484	selenoi	ENSDART00000085263			ENSDARG00000060484.6
CNE14_1_q0.3_peak_4332	chr10	5934422	5934796	+	288	NA	Intergenic	Intergenic	15969	ENSDART00000178092.2	ENSDARG00000108637	#N/A	ENSDART00000178092			ENSDARG00000108637.2
CNE14_1_q0.3_peak_40623	chr20	19546309	19546622	+	288	NA	promoter-TSS (ENSDART00000152763.2)	-promoter-TSS (ENSDART00000152763.2)	-913	ENSDART00000152763.2	ENSDARG00000096639	#N/A	ENSDART00000152763			ENSDARG00000096639.2
CNE14_1_q0.3_peak_61194	chr4	3588548	3588991	+	288	NA	intron (ENSDART00000109044.5, intron 2 of 9)	-intron (ENSDART00000109044.5, intron 2 of 9)	106457	ENSDART00000109044.5	ENSDARG00000077654	grm8a	ENSDART00000153944			ENSDARG00000077654.6
CNE14_1_q0.3_peak_82045	chr9	26787925	26794022	+	288	NA	intron (ENSDART00000194887.1, intron 2 of 2)	-intron (ENSDART00000194887.1, intron 2 of 2)	96104	ENSDART00000145252.2	ENSDARG00000093537	#N/A	ENSDART00000145252			ENSDARG00000093537.2
CNE14_1_q0.3_peak_79135	chr8	46834595	46834917	+	288	NA	intron (ENSDART00000111124.4, intron 6 of 8)	-intron (ENSDART00000111124.4, intron 6 of 8)	59606	ENSDART00000111124.4	ENSDARG00000018653	acot7	ENSDART00000111124			ENSDARG00000018653.10
CNE14_1_q0.3_peak_1207	chr1	18835580	18836284	+	288	NA	Intergenic	Intergenic	13023	ENSDART00000109294.4	ENSDARG00000079488	zgc.195282	ENSDART00000109294			ENSDARG00000079488.5
CNE14_1_q0.3_peak_14237	chr13	33683664	33684025	+	288	NA	promoter-TSS (ENSDART00000065435.6)	-promoter-TSS (ENSDART00000065435.6)	25	ENSDART00000133857.2	ENSDARG00000007795	cst3	ENSDART00000133857			ENSDARG00000007795.10
CNE14_1_q0.3_peak_34897	chr2	688839	689235	+	288	NA	promoter-TSS (ENSDART00000122732.3)	-promoter-TSS (ENSDART00000122732.3)	10	ENSDART00000122732.3	ENSDARG00000091481	foxc1a	ENSDART00000122732			ENSDARG00000091481.3
CNE14_1_q0.3_peak_27534	chr17	35096863	35097740	+	288	NA	exon (ENSDART00000026152.11, exon 1 of 28)	-exon (ENSDART00000026152.11, exon 1 of 28)	277	ENSDART00000026152.11	ENSDARG00000010181	asap2a	ENSDART00000026152			ENSDARG00000010181.11
CNE14_1_q0.3_peak_34074	chr19	40966016	40966577	+	288	NA	intron (ENSDART00000132986.3, intron 1 of 2)	-intron (ENSDART00000132986.3, intron 1 of 2)	7796	ENSDART00000189227.1	ENSDARG00000114312	#N/A	ENSDART00000189227			ENSDARG00000114312.1
CNE14_1_q0.3_peak_41215	chr20	37784864	37785189	+	288	NA	Intergenic	Intergenic	-9607	ENSDART00000022060.8	ENSDARG00000007823	atf3	ENSDART00000022060			ENSDARG00000007823.10
CNE14_1_q0.3_peak_82419	chr9	38524755	38525362	+	288	NA	exon (ENSDART00000131846.2, exon 1 of 13)	-exon (ENSDART00000131846.2, exon 1 of 13)	177	ENSDART00000131846.2	ENSDARG00000076328	osbpl11	ENSDART00000131846			ENSDARG00000076328.5
CNE14_1_q0.3_peak_26900	chr17	14517079	14517488	+	288	NA	intron (ENSDART00000174703.2, intron 2 of 24)	-intron (ENSDART00000024726.8, intron 1 of 23)	6439	ENSDART00000024726.8	ENSDARG00000015059	daam1a	ENSDART00000174703			ENSDARG00000015059.9
CNE14_1_q0.3_peak_67702	chr5	64397508	64397899	+	288	NA	exon (ENSDART00000015940.7, exon 1 of 5)	-exon (ENSDART00000015940.7, exon 1 of 5)	249	ENSDART00000015940.7	ENSDARG00000009950	edf1	ENSDART00000015940			ENSDARG00000009950.7
CNE14_1_q0.3_peak_76070	chr7	70835025	70835477	+	288	NA	Intergenic	Intergenic	-114476	ENSDART00000178373.2	ENSDARG00000108310	#N/A	ENSDART00000178373			ENSDARG00000108310.2
CNE14_1_q0.3_peak_56446	chr25	32234042	32234764	+	288	NA	intron (ENSDART00000173656.2, intron 12 of 30)	-intron (ENSDART00000112588.5, intron 9 of 26)	76645	ENSDART00000181806.1	ENSDARG00000100731	slc27a2b	ENSDART00000086334			ENSDARG00000100731.2
CNE14_1_q0.3_peak_27200	chr17	24403738	24404237	+	288	NA	intron (ENSDART00000155020.3, intron 3 of 17)	-intron (ENSDART00000155020.3, intron 3 of 17)	-35545	ENSDART00000168926.2	ENSDARG00000103849	mdh1ab	ENSDART00000168926			ENSDARG00000103849.2
CNE14_1_q0.3_peak_64204	chr5	355822	356184	+	288	NA	intron (ENSDART00000189408.1, intron 7 of 16)	-intron (ENSDART00000180586.1, intron 7 of 16)	17849	ENSDART00000191743.1	ENSDARG00000104069	rnf170	ENSDART00000191743			ENSDARG00000104069.2
CNE14_1_q0.3_peak_72274	chr6	59499133	59499498	+	288	NA	intron (ENSDART00000170685.3, intron 1 of 12)	-intron (ENSDART00000170685.3, intron 1 of 12)	6274	ENSDART00000170685.3	ENSDARG00000101244	gli1	ENSDART00000170685			ENSDARG00000101244.3
CNE14_1_q0.3_peak_51416	chr23	41152306	41152770	+	288	NA	intron (ENSDART00000194611.1, intron 1 of 1)	-intron (ENSDART00000194611.1, intron 1 of 1)	-34692	ENSDART00000194609.1	ENSDARG00000117352	#N/A	ENSDART00000194165			ENSDARG00000117352.1
CNE14_1_q0.3_peak_55504	chr25	12478140	12478552	+	288	NA	Intergenic	Intergenic	5879	ENSDART00000169982.2	ENSDARG00000105133	mir7a.1	ENSDART00000169982			ENSDARG00000105133.2
CNE14_1_q0.3_peak_82410	chr9	38088052	38088570	+	288	NA	promoter-TSS (ENSDART00000123749.3)	-promoter-TSS (ENSDART00000123749.3)	-20	ENSDART00000123749.3	ENSDARG00000009738	cacnb4a	ENSDART00000017833			ENSDARG00000009738.11
CNE14_1_q0.3_peak_84087	chrKN149840.1	11634	12039	+	288	NA	NA	NA	NA	NA
CNE14_1_q0.3_peak_38755	chr2	58738184	58739564	+	287	NA	promoter-TSS (ENSDART00000097690.5)	-promoter-TSS (ENSDART00000097690.5)	-237	ENSDART00000097690.5	ENSDARG00000067817	#N/A	ENSDART00000097690			ENSDARG00000067817.5
CNE14_1_q0.3_peak_17028	chr14	15911083	15911657	+	287	NA	intron (ENSDART00000190500.1, intron 3 of 28)	-intron (ENSDART00000169197.2, intron 3 of 29)	45287	ENSDART00000169197.2	ENSDARG00000104453	flt4	ENSDART00000190500			ENSDARG00000104453.2
CNE14_1_q0.3_peak_69448	chr6	9645774	9646316	+	287	NA	intron (ENSDART00000012903.7, intron 1 of 12)	-intron (ENSDART00000012903.7, intron 1 of 12)	230	ENSDART00000012903.7	ENSDARG00000003287	wdr12	ENSDART00000012903			ENSDARG00000003287.7
CNE14_1_q0.3_peak_30119	chr18	20002647	20002988	+	287	NA	intron (ENSDART00000155054.4, intron 1 of 13)	-intron (ENSDART00000090310.5, intron 1 of 13)	12402	ENSDART00000090310.5	ENSDARG00000062445	pias1b	ENSDART00000090310			ENSDARG00000062445.9
CNE14_1_q0.3_peak_18177	chr14	46213320	46213690	+	287	NA	promoter-TSS (ENSDART00000056734.4)	-promoter-TSS (ENSDART00000056734.4)	66	ENSDART00000143158.2	ENSDARG00000038858	setd7	ENSDART00000056734			ENSDARG00000038858.4
CNE14_1_q0.3_peak_53290	chr24	25086633	25087089	+	287	NA	Intergenic	Intergenic	9338	ENSDART00000185076.1	ENSDARG00000074843	phldb2b	ENSDART00000185076			ENSDARG00000074843.6
CNE14_1_q0.3_peak_20636	chr15	27505697	27506114	+	287	NA	intron (ENSDART00000112643.4, intron 5 of 18)	-intron (ENSDART00000112643.4, intron 5 of 18)	16482	ENSDART00000112643.4	ENSDARG00000074410	brip1	ENSDART00000187390			ENSDARG00000074410.5
CNE14_1_q0.3_peak_81899	chr9	23097418	23097754	+	287	NA	intron (ENSDART00000020884.7, intron 1 of 4)	-intron (ENSDART00000020884.7, intron 1 of 4)	20764	ENSDART00000020884.7	ENSDARG00000004307	lypd6	ENSDART00000020884			ENSDARG00000004307.8
CNE14_1_q0.3_peak_8153	chr11	24731716	24732092	+	287	NA	intron (ENSDART00000087740.6, intron 1 of 9)	-intron (ENSDART00000087740.6, intron 1 of 9)	2558	ENSDART00000087740.6	ENSDARG00000070571	inavab	ENSDART00000087740			ENSDARG00000070571.7
CNE14_1_q0.3_peak_59091	chr3	33440440	33441056	+	287	NA	exon (ENSDART00000146005.3, exon 1 of 12)	-exon (ENSDART00000146005.3, exon 1 of 12)	133	ENSDART00000146005.3	ENSDARG00000053467	gtpbp1	ENSDART00000146005			ENSDARG00000053467.6
CNE14_1_q0.3_peak_13904	chr13	24474802	24475145	+	287	NA	Intergenic	Intergenic	-25990	ENSDART00000077899.5	ENSDARG00000055530	sertad2b	ENSDART00000077899			ENSDARG00000055530.5
CNE14_1_q0.3_peak_49958	chr23	12260578	12260964	+	287	NA	exon (ENSDART00000133956.2, exon 5 of 12)	-exon (ENSDART00000133956.2, exon 5 of 12)	-14875	ENSDART00000131256.2	ENSDARG00000058243	phactr3a	ENSDART00000131256			ENSDARG00000058243.6
CNE14_1_q0.3_peak_35602	chr2	6999099	6999740	+	287	NA	promoter-TSS (ENSDART00000050597.8)	-promoter-TSS (ENSDART00000050597.8)	50	ENSDART00000050597.8	ENSDARG00000029671	xpr1b	ENSDART00000050597			ENSDARG00000029671.8
CNE14_1_q0.3_peak_19913	chr15	9489457	9489795	+	287	NA	intron (ENSDART00000169912.2, intron 2 of 9)	-intron (ENSDART00000169912.2, intron 2 of 9)	37648	ENSDART00000160028.2	ENSDARG00000104456	#N/A	ENSDART00000160028			ENSDARG00000104456.2
CNE14_1_q0.3_peak_84404	chrKN150310.1	3210	3564	+	287	NA	NA	NA	NA	NA
CNE14_1_q0.3_peak_81159	chr9	8442821	8443204	+	287	NA	intron (ENSDART00000110158.5, intron 1 of 1)	-intron (ENSDART00000110158.5, intron 1 of 1)	11048	ENSDART00000110158.5	ENSDARG00000075282	irs2b	ENSDART00000110158			ENSDARG00000075282.6
CNE14_1_q0.3_peak_81126	chr9	7562420	7562730	+	287	NA	intron (ENSDART00000081543.5, intron 2 of 22)	-intron (ENSDART00000081543.5, intron 2 of 22)	14042	ENSDART00000081543.5	ENSDARG00000058646	ptprna	ENSDART00000081543			ENSDARG00000058646.7
CNE14_1_q0.3_peak_54570	chr25	139496	140273	+	287	NA	intron (ENSDART00000170348.2, intron 16 of 21)	-intron (ENSDART00000128344.3, intron 4 of 4)	-10686	ENSDART00000170892.2	ENSDARG00000015502	adam10b	ENSDART00000170892			ENSDARG00000015502.10
CNE14_1_q0.3_peak_56562	chr25	33183330	33183669	+	287	NA	Intergenic	Intergenic	-8905	ENSDART00000193592.1	ENSDARG00000087402	tpm1	ENSDART00000131098			ENSDARG00000087402.3
CNE14_1_q0.3_peak_47128	chr22	22517757	22518209	+	287	NA	Intergenic	Intergenic	16480	ENSDART00000134774.2	ENSDARG00000092686	#N/A	ENSDART00000134774			ENSDARG00000092686.2
CNE14_1_q0.3_peak_82454	chr9	39849100	39849450	+	287	NA	Intergenic	Intergenic	119545	ENSDART00000100311.3	ENSDARG00000069111	ikzf2	ENSDART00000183005			ENSDARG00000069111.5
CNE14_1_q0.3_peak_82388	chr9	37240244	37240559	+	287	NA	intron (ENSDART00000189497.1, intron 3 of 13)	-intron (ENSDART00000024555.7, intron 3 of 13)	58961	ENSDART00000117264.2	ENSDARG00000080918	#N/A	ENSDART00000117264			ENSDARG00000080918.2
CNE14_1_q0.3_peak_36423	chr2	22828609	22829239	+	287	NA	intron (ENSDART00000147935.2, intron 2 of 2)	-intron (ENSDART00000147935.2, intron 2 of 2)	4972	ENSDART00000147935.2	ENSDARG00000056784	aire	ENSDART00000133250			ENSDARG00000056784.6
CNE14_1_q0.3_peak_1143	chr1	17373978	17374824	+	287	NA	Intergenic	Intergenic	-2521	ENSDART00000145068.3	ENSDARG00000017591	fat1a	ENSDART00000131333			ENSDARG00000017591.11
CNE14_1_q0.3_peak_2134	chr1	36144859	36145182	+	287	NA	intron (ENSDART00000037516.9, intron 1 of 13)	-intron (ENSDART00000037516.9, intron 1 of 13)	6357	ENSDART00000037516.9	ENSDARG00000076171	znf827	ENSDART00000182113			ENSDARG00000076171.6
CNE14_1_q0.3_peak_79031	chr8	45430420	45430960	+	287	NA	intron (ENSDART00000112394.4, intron 1 of 5)	-intron (ENSDART00000112394.4, intron 1 of 5)	127	ENSDART00000150067.2	ENSDARG00000075758	ywhabb	ENSDART00000150067			ENSDARG00000075758.4
CNE14_1_q0.3_peak_26715	chr17	10090617	10091075	+	287	NA	TTS (ENSDART00000166649.2)	-TTS (ENSDART00000166649.2)	208	ENSDART00000160156.2	ENSDARG00000104230	sec23a	ENSDART00000169522			ENSDARG00000104230.2
CNE14_1_q0.3_peak_58944	chr3	30161822	30162189	+	287	NA	Intergenic	Intergenic	-3610	ENSDART00000103502.4	ENSDARG00000019741	ccndx	ENSDART00000103502			ENSDARG00000019741.10
CNE14_1_q0.3_peak_8058	chr11	21823180	21823509	+	287	NA	Intergenic	Intergenic	-70755	ENSDART00000189578.1	ENSDARG00000109288	#N/A	ENSDART00000189578			ENSDARG00000109288.1
CNE14_1_q0.3_peak_84540	chrKN150501.1	2419	2761	+	287	NA	NA	NA	NA	NA
CNE14_1_q0.3_peak_42395	chr20	52079894	52080808	+	286	NA	intron (ENSDART00000194125.1, intron 1 of 1)	-intron (ENSDART00000194125.1, intron 1 of 1)	16324	ENSDART00000194125.1	ENSDARG00000117564	#N/A	ENSDART00000194450			ENSDARG00000117564.1
CNE14_1_q0.3_peak_78176	chr8	25010498	25011243	+	286	NA	exon (ENSDART00000078795.6, exon 1 of 17)	-exon (ENSDART00000078795.6, exon 1 of 17)	287	ENSDART00000078795.6	ENSDARG00000056331	ahcyl1	ENSDART00000078795			ENSDARG00000056331.7
CNE14_1_q0.3_peak_82563	chr9	43374963	43375542	+	286	NA	promoter-TSS (ENSDART00000138436.2)	-promoter-TSS (ENSDART00000138436.2)	-47	ENSDART00000138436.2	ENSDARG00000006065	znf385b	ENSDART00000138436			ENSDARG00000006065.12
CNE14_1_q0.3_peak_31502	chr18	46368811	46369753	+	286	NA	exon (ENSDART00000018163.9, exon 1 of 2)	-exon (ENSDART00000018163.9, exon 1 of 2)	234	ENSDART00000018163.9	ENSDARG00000005468	irf2bp1	ENSDART00000018163			ENSDARG00000005468.9
CNE14_1_q0.3_peak_43850	chr21	9406497	9407154	+	286	NA	intron (ENSDART00000163874.2, intron 32 of 45)	-intron (ENSDART00000162225.2, intron 34 of 48)	-22451	ENSDART00000169275.2	ENSDARG00000105117	sdad1	ENSDART00000160932			ENSDARG00000105117.2
CNE14_1_q0.3_peak_50799	chr23	27816371	27816697	+	286	NA	intron (ENSDART00000131224.2, intron 1 of 2)	-intron (ENSDART00000023094.9, intron 1 of 8)	6244	ENSDART00000131224.2	ENSDARG00000018968	acvr1ba	ENSDART00000023094			ENSDARG00000018968.9
CNE14_1_q0.3_peak_67837	chr5	67267419	67268295	+	286	NA	promoter-TSS (ENSDART00000062373.5)	-promoter-TSS (ENSDART00000062373.5)	-150	ENSDART00000125874.3	ENSDARG00000034982	zcchc8	ENSDART00000156795			ENSDARG00000034982.10
CNE14_1_q0.3_peak_5914	chr10	40836192	40836978	+	286	NA	exon (ENSDART00000085792.6, exon 1 of 6)	-exon (ENSDART00000085792.6, exon 1 of 6)	207	ENSDART00000085792.6	ENSDARG00000060688	trim69	ENSDART00000085792			ENSDARG00000060688.6
CNE14_1_q0.3_peak_67074	chr5	50869470	50869846	+	286	NA	promoter-TSS (ENSDART00000100800.6)	-promoter-TSS (ENSDART00000100800.6)	-164	ENSDART00000100800.6	ENSDARG00000074314	ttc37	ENSDART00000100800			ENSDARG00000074314.5
CNE14_1_q0.3_peak_82322	chr9	35077253	35077585	+	286	NA	promoter-TSS (ENSDART00000142688.2)	-promoter-TSS (ENSDART00000142688.2)	-127	ENSDART00000142688.2	ENSDARG00000094012	si.dkey.192g7.3	ENSDART00000133832			ENSDARG00000094012.2
CNE14_1_q0.3_peak_39867	chr20	5920609	6015130	+	286	NA	Intergenic	Intergenic	-17460	ENSDART00000165489.2	ENSDARG00000103771	cep128	ENSDART00000165489			ENSDARG00000103771.2
CNE14_1_q0.3_peak_25548	chr17	81809	82494	+	286	NA	exon (ENSDART00000163657.2, exon 2 of 2)	-exon (ENSDART00000163657.2, exon 2 of 2)	4397	ENSDART00000163657.2	ENSDARG00000104618	grem1b	ENSDART00000163657			ENSDARG00000104618.2
CNE14_1_q0.3_peak_54406	chr24	41272250	41276986	+	286	NA	intron (ENSDART00000105526.5, intron 1 of 14)	-intron (ENSDART00000105526.5, intron 1 of 14)	1366	ENSDART00000105526.5	ENSDARG00000061417	nub1	ENSDART00000105526			ENSDARG00000061417.8
CNE14_1_q0.3_peak_81681	chr9	18827928	18828330	+	286	NA	Intergenic	Intergenic	-1231	ENSDART00000006514.7	ENSDARG00000006816	gtf2f2b	ENSDART00000006514			ENSDARG00000006816.7
CNE14_1_q0.3_peak_67109	chr5	52166700	52167133	+	286	NA	Intergenic	Intergenic	-1070	ENSDART00000162256.2	ENSDARG00000051914	slc14a2	ENSDART00000162256			ENSDARG00000051914.6
CNE14_1_q0.3_peak_36833	chr2	35948508	35948817	+	286	NA	intron (ENSDART00000004277.8, intron 3 of 27)	-intron (ENSDART00000004277.8, intron 3 of 27)	-42475	ENSDART00000162960.2	ENSDARG00000068288	lamc2	ENSDART00000161837			ENSDARG00000068288.6
CNE14_1_q0.3_peak_64124	chr4	77919898	77920380	+	286	NA	promoter-TSS (ENSDART00000129523.3)	-promoter-TSS (ENSDART00000129523.3)	59	ENSDART00000148810.3	ENSDARG00000090778	ttll1	ENSDART00000150171			ENSDARG00000090778.4
CNE14_1_q0.3_peak_56395	chr25	31763577	31763971	+	286	NA	exon (ENSDART00000041740.7, exon 1 of 10)	-exon (ENSDART00000041740.7, exon 1 of 10)	123	ENSDART00000041740.7	ENSDARG00000024229	ubl7a	ENSDART00000041740			ENSDARG00000024229.8
CNE14_1_q0.3_peak_78264	chr8	26599998	26600309	+	286	NA	intron (ENSDART00000027301.8, intron 3 of 16)	-intron (ENSDART00000027301.8, intron 3 of 16)	9106	ENSDART00000027301.8	ENSDARG00000011672	sema3b	ENSDART00000027301			ENSDARG00000011672.12
CNE14_1_q0.3_peak_24614	chr16	46401363	46402412	+	286	NA	exon (ENSDART00000157045.2, exon 3 of 3)	-exon (ENSDART00000157045.2, exon 3 of 3)	115	ENSDART00000144000.2	ENSDARG00000091215	rpz2	ENSDART00000144000			ENSDARG00000091215.3
CNE14_1_q0.3_peak_74749	chr7	46743851	46744225	+	286	NA	promoter-TSS (ENSDART00000193328.1)	-promoter-TSS (ENSDART00000193328.1)	42	ENSDART00000193328.1	ENSDARG00000103361	tshz3b	ENSDART00000193954			ENSDARG00000103361.3
CNE14_1_q0.3_peak_48253	chr22	36462141	36462459	+	286	NA	Intergenic	Intergenic	52623	ENSDART00000187018.1	ENSDARG00000087525	LOC564731	ENSDART00000187018			ENSDARG00000087525.3
CNE14_1_q0.3_peak_84076	chrKN149810.1	1713	2425	+	286	NA	NA	NA	NA	NA
CNE14_1_q0.3_peak_72262	chr6	59421458	59421859	+	286	NA	Intergenic	Intergenic	-33033	ENSDART00000111992.4	ENSDARG00000079860	ppp1r16b	ENSDART00000157066			ENSDARG00000079860.5
CNE14_1_q0.3_peak_84150	chrKN149973.1	1709	2108	+	286	NA	NA	NA	NA	NA
CNE14_1_q0.3_peak_11032	chr12	30135159	30135596	+	286	NA	intron (ENSDART00000153025.3, intron 2 of 24)	-intron (ENSDART00000042572.8, intron 2 of 9)	25679	ENSDART00000042572.8	ENSDARG00000045064	ablim1b	ENSDART00000153394			ENSDARG00000045064.10
CNE14_1_q0.3_peak_68476	chr5	72014069	72014628	+	286	NA	Intergenic	Intergenic	14352	ENSDART00000179933.1	ENSDARG00000109568	LOC568758	ENSDART00000187070			ENSDARG00000109568.1
CNE14_1_q0.3_peak_51723	chr23	44644758	44645538	+	286	NA	intron (ENSDART00000140799.3, intron 1 of 2)	-intron (ENSDART00000140799.3, intron 1 of 2)	237	ENSDART00000140799.3	ENSDARG00000039008	zgc.85858	ENSDART00000140799			ENSDARG00000039008.5
CNE14_1_q0.3_peak_55288	chr25	6147248	6147628	+	286	NA	intron (ENSDART00000191824.1, intron 6 of 6)	-intron (ENSDART00000067514.6, intron 6 of 7)	24487	ENSDART00000067514.6	ENSDARG00000045930	rbpms2a	ENSDART00000191824			ENSDARG00000045930.6
CNE14_1_q0.3_peak_43520	chr21	5392862	5393177	+	286	NA	promoter-TSS (ENSDART00000143296.2)	-promoter-TSS (ENSDART00000143296.2)	66	ENSDART00000143296.2	ENSDARG00000059046	psmd5	ENSDART00000146061			ENSDARG00000059046.8
CNE14_1_q0.3_peak_2804	chr1	53465933	53466323	+	286	NA	exon (ENSDART00000143349.2, exon 3 of 10)	-exon (ENSDART00000143349.2, exon 3 of 10)	2032	ENSDART00000143349.2	ENSDARG00000052375	zgc.66455	ENSDART00000143349			ENSDARG00000052375.7
CNE14_1_q0.3_peak_21260	chr15	41103066	41103862	+	286	NA	Intergenic	Intergenic	75998	ENSDART00000075940.4	ENSDARG00000053833	mtnr1ba	ENSDART00000075940			ENSDARG00000053833.6
CNE14_1_q0.3_peak_52474	chr24	9371596	9372185	+	285	NA	promoter-TSS (ENSDART00000082422.6)	-promoter-TSS (ENSDART00000082422.6)	-402	ENSDART00000180510.1	ENSDARG00000059333	si.ch211.285f17.1	ENSDART00000082422			ENSDARG00000059333.7
CNE14_1_q0.3_peak_33542	chr19	25934521	25934934	+	285	NA	Intergenic	Intergenic	-36273	ENSDART00000089836.6	ENSDARG00000062268	jarid2b	ENSDART00000147627			ENSDARG00000062268.7
CNE14_1_q0.3_peak_81684	chr9	18877487	18877913	+	285	NA	promoter-TSS (ENSDART00000099446.5)	-promoter-TSS (ENSDART00000099446.5)	-103	ENSDART00000099446.5	ENSDARG00000068691	kctd4	ENSDART00000099446			ENSDARG00000068691.5
CNE14_1_q0.3_peak_74793	chr7	47110623	47111072	+	285	NA	Intergenic	Intergenic	37593	ENSDART00000189719.1	ENSDARG00000113027	#N/A	ENSDART00000189719			ENSDARG00000113027.1
CNE14_1_q0.3_peak_48852	chr23	1257914	1308535	+	285	NA	intron (ENSDART00000162294.2, intron 2 of 2)	-intron (ENSDART00000162294.2, intron 2 of 2)	-4686	ENSDART00000105287.2	ENSDARG00000100222	utrn	ENSDART00000170942			ENSDARG00000100222.4
CNE14_1_q0.3_peak_38766	chr2	58877080	58879089	+	285	NA	intron (ENSDART00000122174.3, intron 1 of 2)	-intron (ENSDART00000122174.3, intron 1 of 2)	922	ENSDART00000122174.3	ENSDARG00000090544	LOC110438156	ENSDART00000122174			ENSDARG00000090544.3
CNE14_1_q0.3_peak_75397	chr7	62164484	62165043	+	285	NA	intron (ENSDART00000092580.7, intron 2 of 10)	-intron (ENSDART00000092580.7, intron 2 of 10)	79981	ENSDART00000192522.1	ENSDARG00000052089	cckar	ENSDART00000073872			ENSDARG00000052089.6
CNE14_1_q0.3_peak_82546	chr9	42635443	42636117	+	285	NA	intron (ENSDART00000138133.3, intron 3 of 11)	-intron (ENSDART00000002027.11, intron 3 of 10)	28634	ENSDART00000002027.11	ENSDARG00000001733	gulp1a	ENSDART00000002027			ENSDARG00000001733.12
CNE14_1_q0.3_peak_77796	chr8	13364837	13365173	+	285	NA	promoter-TSS (ENSDART00000063863.4)	-promoter-TSS (ENSDART00000063863.4)	55	ENSDART00000159760.2	ENSDARG00000005392	slc5a5	ENSDART00000159760			ENSDARG00000005392.11
CNE14_1_q0.3_peak_74662	chr7	44712745	44713197	+	285	NA	promoter-TSS (ENSDART00000170721.3)	-promoter-TSS (ENSDART00000170721.3)	-164	ENSDART00000170721.3	ENSDARG00000068432	si.dkey.56m19.5	ENSDART00000170721			ENSDARG00000068432.6
CNE14_1_q0.3_peak_48306	chr22	37130388	37130803	+	285	NA	Intergenic	Intergenic	-123230	ENSDART00000157966.2	ENSDARG00000101094	si.dkey.211e20.10	ENSDART00000157966			ENSDARG00000101094.2
CNE14_1_q0.3_peak_18803	chr15	436072	436919	+	285	NA	promoter-TSS (ENSDART00000008504.8)	-promoter-TSS (ENSDART00000008504.8)	-281	ENSDART00000008504.8	ENSDARG00000006345	med17	ENSDART00000008504			ENSDARG00000006345.8
CNE14_1_q0.3_peak_67313	chr5	56571582	56571896	+	285	NA	Intergenic	Intergenic	-57914	ENSDART00000024207.10	ENSDARG00000018025	tbx2a	ENSDART00000024207			ENSDARG00000018025.10
CNE14_1_q0.3_peak_9680	chr12	989889	990237	+	285	NA	promoter-TSS (ENSDART00000054367.5)	-promoter-TSS (ENSDART00000054367.5)	86	ENSDART00000054367.5	ENSDARG00000037361	kdelr2b	ENSDART00000054367			ENSDARG00000037361.5
CNE14_1_q0.3_peak_5706	chr10	38132206	38132743	+	285	NA	intron (ENSDART00000194297.1, intron 1 of 1)	-intron (ENSDART00000194297.1, intron 1 of 1)	17521	ENSDART00000194867.1	ENSDARG00000117621	#N/A	ENSDART00000194297			ENSDARG00000117621.1
CNE14_1_q0.3_peak_50729	chr23	25708711	25709134	+	285	NA	intron (ENSDART00000060059.6, intron 1 of 13)	-intron (ENSDART00000060059.6, intron 1 of 13)	135	ENSDART00000060059.6	ENSDARG00000056150	rbms2b	ENSDART00000060059			ENSDARG00000056150.5
CNE14_1_q0.3_peak_23796	chr16	26172491	26173114	+	285	NA	intron (ENSDART00000139355.3, intron 8 of 30)	-intron (ENSDART00000139355.3, intron 8 of 30)	-32034	ENSDART00000143960.2	ENSDARG00000037473	cd79a	ENSDART00000143960			ENSDARG00000037473.7
CNE14_1_q0.3_peak_73710	chr7	18100855	18101832	+	285	NA	intron (ENSDART00000055810.8, intron 1 of 5)	-intron (ENSDART00000055810.8, intron 1 of 5)	347	ENSDART00000055810.8	ENSDARG00000058044	rab1ba	ENSDART00000190307			ENSDARG00000058044.7
CNE14_1_q0.3_peak_76454	chr7	73332404	73333090	+	285	NA	exon (ENSDART00000174119.2, exon 1 of 5)	-exon (ENSDART00000174119.2, exon 1 of 5)	149	ENSDART00000192388.1	ENSDARG00000063158	LOC571043	ENSDART00000092051			ENSDARG00000063158.7
CNE14_1_q0.3_peak_29742	chr18	8604910	8605232	+	285	NA	Intergenic	Intergenic	-25164	ENSDART00000147284.2	ENSDARG00000042249	si.ch211.220f12.1	ENSDART00000147284			ENSDARG00000042249.8
CNE14_1_q0.3_peak_66759	chr5	44547877	44548254	+	285	NA	Intergenic	Intergenic	-51260	ENSDART00000110076.4	ENSDARG00000077298	gas1a	ENSDART00000110076			ENSDARG00000077298.5
CNE14_1_q0.3_peak_45892	chr22	599358	600548	+	285	NA	promoter-TSS (ENSDART00000086434.6)	-promoter-TSS (ENSDART00000086434.6)	63	ENSDART00000086434.6	ENSDARG00000046007	tmcc2	ENSDART00000086434			ENSDARG00000046007.6
CNE14_1_q0.3_peak_28129	chr17	48126684	48127737	+	285	NA	exon (ENSDART00000103397.6, exon 1 of 7)	-exon (ENSDART00000103397.6, exon 1 of 7)	266	ENSDART00000103397.6	ENSDARG00000070447	slc39a9	ENSDART00000103397			ENSDARG00000070447.6
CNE14_1_q0.3_peak_49657	chr23	6521486	6522472	+	284	NA	exon (ENSDART00000092214.5, exon 1 of 8)	-exon (ENSDART00000092214.5, exon 1 of 8)	120	ENSDART00000183380.1	ENSDARG00000063230	bmp7b	ENSDART00000138020			ENSDARG00000063230.6
CNE14_1_q0.3_peak_24626	chr16	46492719	46493068	+	284	NA	promoter-TSS (ENSDART00000134734.2)	-promoter-TSS (ENSDART00000134734.2)	-101	ENSDART00000134734.2	ENSDARG00000075718	rpz5	ENSDART00000134734			ENSDARG00000075718.4
CNE14_1_q0.3_peak_30101	chr18	19620053	19620455	+	284	NA	Intergenic	Intergenic	-28021	ENSDART00000100569.5	ENSDARG00000031763	smad6b	ENSDART00000100569			ENSDARG00000031763.8
CNE14_1_q0.3_peak_52096	chr24	1014952	1045473	+	284	NA	exon (ENSDART00000082526.6, exon 10 of 17)	-exon (ENSDART00000082526.6, exon 10 of 17)	1834	ENSDART00000143838.2	ENSDARG00000059412	zgc.111976	ENSDART00000143838			ENSDARG00000059412.6
CNE14_1_q0.3_peak_75774	chr7	68709930	68710520	+	284	NA	Intergenic	Intergenic	31286	ENSDART00000175713.2	ENSDARG00000106401	#N/A	ENSDART00000175713			ENSDARG00000106401.2
CNE14_1_q0.3_peak_43920	chr21	11996760	11997574	+	284	NA	promoter-TSS (ENSDART00000141990.2)	-promoter-TSS (ENSDART00000141990.2)	-398	ENSDART00000143537.2	ENSDARG00000011371	zgc.64106	ENSDART00000141990			ENSDARG00000011371.8
CNE14_1_q0.3_peak_70274	chr6	26258705	26267559	+	284	NA	Intergenic	Intergenic	-37318	ENSDART00000089121.6	ENSDARG00000062008	hs2st1b	ENSDART00000157181			ENSDARG00000062008.7
CNE14_1_q0.3_peak_40696	chr20	20891513	20891866	+	284	NA	Intergenic	Intergenic	9851	ENSDART00000010564.8	ENSDARG00000017928	xrcc3	ENSDART00000010564			ENSDARG00000017928.9
CNE14_1_q0.3_peak_62909	chr4	50676101	50819655	+	284	NA	Intergenic	Intergenic	11599	ENSDART00000150246.2	ENSDARG00000096222	#N/A	ENSDART00000150246			ENSDARG00000096222.2
CNE14_1_q0.3_peak_67059	chr5	50371059	50371444	+	284	NA	promoter-TSS (ENSDART00000157800.2)	-promoter-TSS (ENSDART00000157800.2)	-46	ENSDART00000157800.2	ENSDARG00000077072	si.ch73.280o22.2	ENSDART00000157800			ENSDARG00000077072.4
CNE14_1_q0.3_peak_18585	chr14	50917384	50920743	+	284	NA	intron (ENSDART00000146918.2, intron 1 of 10)	-intron (ENSDART00000146918.2, intron 1 of 10)	294	ENSDART00000146918.2	ENSDARG00000068582	rnf44	ENSDART00000146918			ENSDARG00000068582.7
CNE14_1_q0.3_peak_1271	chr1	20748380	20748972	+	284	NA	intron (ENSDART00000054472.4, intron 18 of 21)	-intron (ENSDART00000054472.4, intron 18 of 21)	75735	ENSDART00000182810.1	ENSDARG00000037429	tll1	ENSDART00000054472			ENSDARG00000037429.5
CNE14_1_q0.3_peak_39701	chr20	5254251	5254875	+	284	NA	promoter-TSS (ENSDART00000057699.5)	-promoter-TSS (ENSDART00000057699.5)	47	ENSDART00000057699.5	ENSDARG00000004262	cyp46a1.2	ENSDART00000057699			ENSDARG00000004262.10
CNE14_1_q0.3_peak_58892	chr3	28502418	28502783	+	284	NA	promoter-TSS (ENSDART00000150912.2)	-promoter-TSS (ENSDART00000150912.2)	-107	ENSDART00000150912.2	ENSDARG00000096347	#N/A	ENSDART00000150912			ENSDARG00000096347.2
CNE14_1_q0.3_peak_8109	chr11	23464076	23468799	+	284	NA	intron (ENSDART00000169066.2, intron 2 of 25)	-intron (ENSDART00000159221.2, intron 1 of 5)	-6658	ENSDART00000184125.1	ENSDARG00000020328	plekha6	ENSDART00000184125			ENSDARG00000020328.10
CNE14_1_q0.3_peak_22561	chr16	3035843	3065001	+	284	NA	Intergenic	Intergenic	-16712	ENSDART00000012048.9	ENSDARG00000020898	cyb5r4	ENSDART00000012048			ENSDARG00000020898.10
CNE14_1_q0.3_peak_23604	chr16	20632064	20632741	+	284	NA	intron (ENSDART00000103630.5, intron 5 of 10)	-intron (ENSDART00000103630.5, intron 5 of 10)	75340	ENSDART00000103630.5	ENSDARG00000070536	creb5b	ENSDART00000103630			ENSDARG00000070536.5
CNE14_1_q0.3_peak_42600	chr20	53808720	53882473	+	284	NA	Intergenic	Intergenic	-19537	ENSDART00000131265.3	ENSDARG00000086925	#N/A	ENSDART00000153160			ENSDARG00000086925.5
CNE14_1_q0.3_peak_22752	chr16	4907397	4907929	+	284	NA	promoter-TSS (ENSDART00000181100.1)	-promoter-TSS (ENSDART00000181100.1)	-27	ENSDART00000181100.1	ENSDARG00000116442	tent5aa	ENSDART00000181100			ENSDARG00000116442.1
CNE14_1_q0.3_peak_63948	chr4	74983976	74992599	+	284	NA	intron (ENSDART00000162529.3, intron 1 of 9)	-intron (ENSDART00000162529.3, intron 1 of 9)	10327	ENSDART00000162529.3	ENSDARG00000068830	zgc.172139	ENSDART00000162529			ENSDARG00000068830.7
CNE14_1_q0.3_peak_62816	chr4	47285913	47289664	+	284	NA	Intergenic	Intergenic	-11190	ENSDART00000194968.1	ENSDARG00000117402	#N/A	ENSDART00000194968			ENSDARG00000117402.1
CNE14_1_q0.3_peak_56648	chr25	33834019	33834510	+	284	NA	Intergenic	Intergenic	-15383	ENSDART00000121449.3	ENSDARG00000031768	roraa	ENSDART00000121449			ENSDARG00000031768.11
CNE14_1_q0.3_peak_48526	chr22	38390475	38391239	+	284	NA	Intergenic	Intergenic	-11820	ENSDART00000192725.1	ENSDARG00000113295	#N/A	ENSDART00000192725			ENSDARG00000113295.1
CNE14_1_q0.3_peak_3131	chr1	57405929	57437585	+	284	NA	Intergenic	Intergenic	50202	ENSDART00000181077.1	ENSDARG00000007289	metrnlb	ENSDART00000152229			ENSDARG00000007289.9
CNE14_1_q0.3_peak_82105	chr9	27750469	27750786	+	284	NA	promoter-TSS (ENSDART00000021065.10)	-promoter-TSS (ENSDART00000021065.10)	89	ENSDART00000148060.2	ENSDARG00000016059	rab5b	ENSDART00000148060			ENSDARG00000016059.11
CNE14_1_q0.3_peak_58306	chr3	12225690	12226280	+	284	NA	intron (ENSDART00000167356.3, intron 1 of 6)	-intron (ENSDART00000167356.3, intron 1 of 6)	1374	ENSDART00000167356.3	ENSDARG00000103923	tfap4	ENSDART00000167356			ENSDARG00000103923.3
CNE14_1_q0.3_peak_16115	chr14	4145412	4145781	+	284	NA	promoter-TSS (ENSDART00000077348.6)	-promoter-TSS (ENSDART00000077348.6)	-2	ENSDART00000077348.6	ENSDARG00000055045	casp3b	ENSDART00000077348			ENSDARG00000055045.7
CNE14_1_q0.3_peak_22556	chr16	3012222	3012672	+	284	NA	intron (ENSDART00000189969.1, intron 1 of 6)	-intron (ENSDART00000189969.1, intron 1 of 6)	8025	ENSDART00000189969.1	ENSDARG00000110954	limd1a	ENSDART00000189969			ENSDARG00000110954.1
CNE14_1_q0.3_peak_41587	chr20	46086586	46094991	+	284	NA	Intergenic	Intergenic	-4948	ENSDART00000133714.2	ENSDARG00000094548	taar12a	ENSDART00000133714			ENSDARG00000094548.2
CNE14_1_q0.3_peak_2763	chr1	53007551	53007979	+	284	NA	promoter-TSS (ENSDART00000129747.3)	-promoter-TSS (ENSDART00000129747.3)	-4	ENSDART00000141716.2	ENSDARG00000075201	inpp4b	ENSDART00000141716			ENSDARG00000075201.5
CNE14_1_q0.3_peak_48143	chr22	35846637	35847515	+	284	NA	Intergenic	Intergenic	-11907	ENSDART00000119570.2	ENSDARG00000084170	#N/A	ENSDART00000119570			ENSDARG00000084170.2
CNE14_1_q0.3_peak_57263	chr3	190528	193502	+	284	NA	intron (ENSDART00000183570.1, intron 2 of 2)	-intron (ENSDART00000183570.1, intron 2 of 2)	-11155	ENSDART00000059956.5	ENSDARG00000040912	kdelr3	ENSDART00000192506			ENSDARG00000040912.7
CNE14_1_q0.3_peak_67510	chr5	60496646	60497119	+	284	NA	Intergenic	Intergenic	-21729	ENSDART00000130565.4	ENSDARG00000090830	tmem132e	ENSDART00000159859			ENSDARG00000090830.4
CNE14_1_q0.3_peak_46538	chr22	6603861	6642155	+	284	NA	intron (ENSDART00000132541.3, intron 1 of 2)	-intron (ENSDART00000132541.3, intron 1 of 2)	9988	ENSDART00000132541.3	ENSDARG00000093111	si.ch211.209l18.2	ENSDART00000144054			ENSDARG00000093111.4
CNE14_1_q0.3_peak_48587	chr22	38621188	38621840	+	284	NA	promoter-TSS (ENSDART00000098330.5)	-promoter-TSS (ENSDART00000098330.5)	-76	ENSDART00000098330.5	ENSDARG00000068126	nppc	ENSDART00000098330			ENSDARG00000068126.5
CNE14_1_q0.3_peak_27507	chr17	34795828	34796277	+	284	NA	intron (ENSDART00000155680.2, intron 3 of 3)	-intron (ENSDART00000155680.2, intron 3 of 3)	9706	ENSDART00000155680.2	ENSDARG00000097163	#N/A	ENSDART00000155680			ENSDARG00000097163.2
CNE14_1_q0.3_peak_30376	chr18	26211074	26211490	+	284	NA	Intergenic	Intergenic	-7893	ENSDART00000119009.2	ENSDARG00000081763	mir184	ENSDART00000119009			ENSDARG00000081763.2
CNE14_1_q0.3_peak_38303	chr2	56521595	56522123	+	284	NA	intron (ENSDART00000168160.2, intron 16 of 16)	-intron (ENSDART00000168160.2, intron 16 of 16)	23965	ENSDART00000142378.3	ENSDARG00000093360	#N/A	ENSDART00000142378			ENSDARG00000093360.3
CNE14_1_q0.3_peak_25303	chr16	53518977	53519628	+	284	NA	intron (ENSDART00000124691.4, intron 1 of 7)	-intron (ENSDART00000124691.4, intron 1 of 7)	254	ENSDART00000124691.4	ENSDARG00000059811	smpd5	ENSDART00000124691			ENSDARG00000059811.7
CNE14_1_q0.3_peak_58800	chr3	25319786	25320240	+	284	NA	intron (ENSDART00000055491.6, intron 4 of 19)	-intron (ENSDART00000055491.6, intron 4 of 19)	-44610	ENSDART00000055492.7	ENSDARG00000038068	ddx5	ENSDART00000163782			ENSDARG00000038068.9
CNE14_1_q0.3_peak_49366	chr23	4409241	4409732	+	284	NA	intron (ENSDART00000081823.5, intron 1 of 9)	-intron (ENSDART00000081823.5, intron 1 of 9)	182	ENSDART00000081823.5	ENSDARG00000058871	si.ch73.142c19.1	ENSDART00000081823			ENSDARG00000058871.6
CNE14_1_q0.3_peak_10501	chr12	15148607	15149252	+	284	NA	intron (ENSDART00000125552.3, intron 1 of 7)	-intron (ENSDART00000125552.3, intron 1 of 7)	189	ENSDART00000145498.2	ENSDARG00000040712	adprh	ENSDART00000125552			ENSDARG00000040712.7
CNE14_1_q0.3_peak_10395	chr12	14149547	14150447	+	284	NA	exon (ENSDART00000123741.3, exon 1 of 4)	-exon (ENSDART00000123741.3, exon 1 of 4)	311	ENSDART00000123741.3	ENSDARG00000087226	kbtbd2	ENSDART00000123741			ENSDARG00000087226.3
CNE14_1_q0.3_peak_82520	chr9	42377448	42378005	+	284	NA	intron (ENSDART00000144353.2, intron 1 of 12)	-intron (ENSDART00000144353.2, intron 1 of 12)	40744	ENSDART00000144353.2	ENSDARG00000011473	calcrla	ENSDART00000144353			ENSDARG00000011473.10
CNE14_1_q0.3_peak_79279	chr8	48801338	48801780	+	284	NA	exon (ENSDART00000098363.5, exon 1 of 6)	-exon (ENSDART00000098363.5, exon 1 of 6)	157	ENSDART00000098363.5	ENSDARG00000068149	tprg1l	ENSDART00000098363			ENSDARG00000068149.5
CNE14_1_q0.3_peak_73243	chr7	9963023	9963534	+	284	NA	Intergenic	Intergenic	-18479	ENSDART00000113429.4	ENSDARG00000075555	adamts17	ENSDART00000173233			ENSDARG00000075555.5
CNE14_1_q0.3_peak_58370	chr3	12933535	12934499	+	284	NA	intron (ENSDART00000158747.2, intron 4 of 6)	-intron (ENSDART00000158747.2, intron 4 of 6)	-1126	ENSDART00000162102.2	ENSDARG00000098578	pdgfab	ENSDART00000162102			ENSDARG00000098578.2
CNE14_1_q0.3_peak_77394	chr8	5381621	5382963	+	284	NA	Intergenic	Intergenic	-114850	ENSDART00000155816.2	ENSDARG00000021996	ppp2r2aa	ENSDART00000155816			ENSDARG00000021996.10
CNE14_1_q0.3_peak_55672	chr25	16525164	16526145	+	284	NA	intron (ENSDART00000125836.3, intron 10 of 14)	-intron (ENSDART00000125836.3, intron 10 of 14)	4166	ENSDART00000154279.2	ENSDARG00000086840	si.ch211.266k8.4	ENSDART00000154279			ENSDARG00000086840.3
CNE14_1_q0.3_peak_27974	chr17	44267770	44268126	+	284	NA	Intergenic	Intergenic	-18228	ENSDART00000156648.2	ENSDARG00000011235	otx2b	ENSDART00000008816			ENSDARG00000011235.10
CNE14_1_q0.3_peak_49757	chr23	7368933	7369297	+	284	NA	Intergenic	Intergenic	-10613	ENSDART00000012194.9	ENSDARG00000017821	gata5	ENSDART00000012194			ENSDARG00000017821.10
CNE14_1_q0.3_peak_62368	chr4	34186526	34191389	+	284	NA	Intergenic	Intergenic	-11704	ENSDART00000194959.1	ENSDARG00000117764	#N/A	ENSDART00000194959			ENSDARG00000117764.1
CNE14_1_q0.3_peak_42694	chr20	54528885	54532562	+	284	NA	intron (ENSDART00000099832.4, intron 1 of 1)	-intron (ENSDART00000099832.4, intron 1 of 1)	-8063	ENSDART00000059872.6	ENSDARG00000068916	ppp1r35	ENSDART00000059872			ENSDARG00000068916.5
CNE14_1_q0.3_peak_41399	chr20	42801936	42802866	+	284	NA	Intergenic	Intergenic	22239	ENSDART00000127069.2	ENSDARG00000073913	pimr213	ENSDART00000127069			ENSDARG00000073913.5
CNE14_1_q0.3_peak_79106	chr8	46033523	46045200	+	284	NA	intron (ENSDART00000135138.2, intron 1 of 2)	-intron (ENSDART00000135138.2, intron 1 of 2)	5811	ENSDART00000135138.2	ENSDARG00000075332	#N/A	ENSDART00000135138			ENSDARG00000075332.5
CNE14_1_q0.3_peak_57402	chr3	1150288	1150675	+	283	NA	promoter-TSS (ENSDART00000149090.2)	-promoter-TSS (ENSDART00000149090.2)	95	ENSDART00000149090.2	ENSDARG00000038027	nol12	ENSDART00000148524			ENSDARG00000038027.7
CNE14_1_q0.3_peak_53360	chr24	27047827	27048341	+	283	NA	intron (ENSDART00000137212.4, intron 1 of 36)	-intron (ENSDART00000089541.6, intron 1 of 38)	24468	ENSDART00000089541.6	ENSDARG00000062154	dip2ca	ENSDART00000148554			ENSDARG00000062154.9
CNE14_1_q0.3_peak_71865	chr6	57107847	57108797	+	283	NA	Intergenic	Intergenic	-25653	ENSDART00000190382.1	ENSDARG00000114973	#N/A	ENSDART00000190382			ENSDARG00000114973.1
CNE14_1_q0.3_peak_39695	chr20	5218826	5219362	+	283	NA	intron (ENSDART00000114851.4, intron 1 of 6)	-intron (ENSDART00000114851.4, intron 1 of 6)	10063	ENSDART00000114851.4	ENSDARG00000079555	ccdc85cb	ENSDART00000182876			ENSDARG00000079555.4
CNE14_1_q0.3_peak_58458	chr3	15271866	15272214	+	283	NA	promoter-TSS (ENSDART00000141752.2)	-promoter-TSS (ENSDART00000141752.2)	97	ENSDART00000141752.2	ENSDARG00000075813	asphd1	ENSDART00000141752			ENSDARG00000075813.5
CNE14_1_q0.3_peak_5319	chr10	26512370	26512903	+	283	NA	exon (ENSDART00000193316.1, exon 1 of 4)	-exon (ENSDART00000193316.1, exon 1 of 4)	106	ENSDART00000135951.3	ENSDARG00000079933	si.dkey.5g14.1	ENSDART00000135951			ENSDARG00000079933.6
CNE14_1_q0.3_peak_84698	chrKZ115993.1	10634	11039	+	283	NA	NA	NA	NA	NA
CNE14_1_q0.3_peak_20397	chr15	21334458	21334971	+	283	NA	promoter-TSS (ENSDART00000154914.2)	-promoter-TSS (ENSDART00000154914.2)	-383	ENSDART00000154914.2	ENSDARG00000097950	#N/A	ENSDART00000154914			ENSDARG00000097950.2
CNE14_1_q0.3_peak_73097	chr7	9079894	9080943	+	283	NA	Intergenic	Intergenic	39243	ENSDART00000004476.9	ENSDARG00000012446	zgc.113057	ENSDART00000004476			ENSDARG00000012446.11
CNE14_1_q0.3_peak_26667	chr17	9415468	9416267	+	283	NA	intron (ENSDART00000190329.1, intron 1 of 10)	-intron (ENSDART00000183311.1, intron 1 of 10)	-105230	ENSDART00000153650.2	ENSDARG00000097974	#N/A	ENSDART00000153650			ENSDARG00000097974.2
CNE14_1_q0.3_peak_14428	chr13	40498873	40499231	+	283	NA	exon (ENSDART00000158338.3, exon 1 of 10)	-exon (ENSDART00000158338.3, exon 1 of 10)	244	ENSDART00000158338.3	ENSDARG00000078087	cnnm1	ENSDART00000158338			ENSDARG00000078087.6
CNE14_1_q0.3_peak_54010	chr24	38434853	38435449	+	283	NA	Intergenic	Intergenic	12807	ENSDART00000133298.2	ENSDARG00000095653	#N/A	ENSDART00000133298			ENSDARG00000095653.2
CNE14_1_q0.3_peak_27806	chr17	42034562	42035140	+	283	NA	intron (ENSDART00000147563.2, intron 3 of 4)	-intron (ENSDART00000111537.4, intron 13 of 14)	6882	ENSDART00000147563.2	ENSDARG00000079753	kiz	ENSDART00000147563			ENSDARG00000079753.4
CNE14_1_q0.3_peak_55139	chr25	5148945	5149747	+	283	NA	intron (ENSDART00000097520.4, intron 1 of 3)	-intron (ENSDART00000097520.4, intron 1 of 3)	-30184	ENSDART00000153961.2	ENSDARG00000067710	shisal1b	ENSDART00000153961			ENSDARG00000067710.6
CNE14_1_q0.3_peak_5311	chr10	26310234	26310588	+	283	NA	intron (ENSDART00000128894.4, intron 2 of 20)	-intron (ENSDART00000128894.4, intron 2 of 20)	4182	ENSDART00000182196.1	ENSDARG00000115442	#N/A	ENSDART00000182196			ENSDARG00000115442.1
CNE14_1_q0.3_peak_44496	chr21	28918724	28919159	+	283	NA	intron (ENSDART00000132884.2, intron 1 of 2)	-intron (ENSDART00000132884.2, intron 1 of 2)	1304	ENSDART00000132884.2	ENSDARG00000078865	cxxc5a	ENSDART00000180820			ENSDARG00000078865.5
CNE14_1_q0.3_peak_29560	chr18	5453760	5454712	+	283	NA	promoter-TSS (ENSDART00000192649.1)	-promoter-TSS (ENSDART00000192649.1)	-105	ENSDART00000192649.1	ENSDARG00000111509	dtwd1	ENSDART00000192649			ENSDARG00000111509.1
CNE14_1_q0.3_peak_50017	chr23	13533722	13534041	+	283	NA	promoter-TSS (ENSDART00000144386.2)	-promoter-TSS (ENSDART00000144386.2)	-4	ENSDART00000144386.2	ENSDARG00000078973	uckl1b	ENSDART00000144386			ENSDARG00000078973.5
CNE14_1_q0.3_peak_22765	chr16	5317478	5317796	+	283	NA	intron (ENSDART00000133972.3, intron 1 of 6)	-intron (ENSDART00000133972.3, intron 1 of 6)	40961	ENSDART00000133972.3	ENSDARG00000021987	plecb	ENSDART00000137399			ENSDARG00000021987.11
CNE14_1_q0.3_peak_71121	chr6	49158506	49159210	+	283	NA	intron (ENSDART00000041942.8, intron 1 of 7)	-intron (ENSDART00000041942.8, intron 1 of 7)	236	ENSDART00000143241.2	ENSDARG00000003754	tspan2a	ENSDART00000041942			ENSDARG00000003754.10
CNE14_1_q0.3_peak_11529	chr12	42913032	42913379	+	283	NA	Intergenic	Intergenic	73351	ENSDART00000194593.1	ENSDARG00000117221	#N/A	ENSDART00000194713			ENSDARG00000117221.1
CNE14_1_q0.3_peak_12153	chr12	48970236	48970742	+	283	NA	promoter-TSS (ENSDART00000163734.2)	-promoter-TSS (ENSDART00000163734.2)	-190	ENSDART00000163734.2	ENSDARG00000098724	rgrb	ENSDART00000163734			ENSDARG00000098724.2
CNE14_1_q0.3_peak_70282	chr6	26706434	26706998	+	283	NA	intron (ENSDART00000154043.2, intron 1 of 1)	-intron (ENSDART00000154043.2, intron 1 of 1)	52803	ENSDART00000154043.2	ENSDARG00000097395	#N/A	ENSDART00000154043			ENSDARG00000097395.2
CNE14_1_q0.3_peak_66821	chr5	46196905	46197320	+	283	NA	TTS (ENSDART00000084069.5)	-TTS (ENSDART00000084069.5)	965	ENSDART00000084112.4	ENSDARG00000060012	f2r	ENSDART00000084112			ENSDARG00000060012.4
CNE14_1_q0.3_peak_52067	chr24	810401	810739	+	283	NA	Intergenic	Intergenic	18141	ENSDART00000082523.6	ENSDARG00000059411	impa2	ENSDART00000082523			ENSDARG00000059411.6
CNE14_1_q0.3_peak_55326	chr25	6592424	6592801	+	283	NA	intron (ENSDART00000112782.4, intron 1 of 9)	-intron (ENSDART00000112782.4, intron 1 of 9)	-34758	ENSDART00000181740.1	ENSDARG00000078227	cspg4	ENSDART00000112782			ENSDARG00000078227.4
CNE14_1_q0.3_peak_23119	chr16	10841449	10841888	+	283	NA	exon (ENSDART00000065467.7, exon 2 of 7)	-exon (ENSDART00000065467.7, exon 2 of 7)	504	ENSDART00000128762.3	ENSDARG00000002758	dedd1	ENSDART00000065467			ENSDARG00000002758.12
CNE14_1_q0.3_peak_46692	chr22	9894672	9897161	+	283	NA	intron (ENSDART00000138343.2, intron 1 of 2)	-intron (ENSDART00000138343.2, intron 1 of 2)	264	ENSDART00000138343.2	ENSDARG00000078476	znf990	ENSDART00000138343			ENSDARG00000078476.5
CNE14_1_q0.3_peak_80484	chr9	1660041	1660480	+	283	NA	intron (ENSDART00000062854.6, intron 1 of 4)	-intron (ENSDART00000062854.6, intron 1 of 4)	5976	ENSDART00000062854.6	ENSDARG00000042824	nfe2l2a	ENSDART00000062854			ENSDARG00000042824.7
CNE14_1_q0.3_peak_52656	chr24	13780740	13781160	+	283	NA	Intergenic	Intergenic	45334	ENSDART00000184267.1	ENSDARG00000110016	msc	ENSDART00000184267			ENSDARG00000110016.1
CNE14_1_q0.3_peak_60983	chr4	167945	168410	+	283	NA	intron (ENSDART00000169805.2, intron 2 of 20)	-intron (ENSDART00000169805.2, intron 2 of 20)	1943	ENSDART00000171333.2	ENSDARG00000102128	eps8a	ENSDART00000171333			ENSDARG00000102128.4
CNE14_1_q0.3_peak_83324	chr9	52813611	52814862	+	283	NA	promoter-TSS (ENSDART00000007401.9)	-promoter-TSS (ENSDART00000007401.9)	-32	ENSDART00000140771.2	ENSDARG00000009493	si.ch211.45c16.2	ENSDART00000007401			ENSDARG00000009493.10
CNE14_1_q0.3_peak_60021	chr3	55353012	55353468	+	283	NA	Intergenic	Intergenic	-24692	ENSDART00000082944.6	ENSDARG00000035706	dock6	ENSDART00000154168			ENSDARG00000035706.7
CNE14_1_q0.3_peak_75409	chr7	62497189	62501849	+	282	NA	Intergenic	Intergenic	57073	ENSDART00000123219.3	ENSDARG00000091392	#N/A	ENSDART00000123219			ENSDARG00000091392.3
CNE14_1_q0.3_peak_68435	chr5	71868430	71868753	+	282	NA	Intergenic	Intergenic	-30071	ENSDART00000174396.2	ENSDARG00000107130	eng	ENSDART00000174396			ENSDARG00000107130.2
CNE14_1_q0.3_peak_7196	chr11	6567300	6568074	+	282	NA	Intergenic	Intergenic	-83279	ENSDART00000131236.3	ENSDARG00000095559	#N/A	ENSDART00000146661			ENSDARG00000095559.3
CNE14_1_q0.3_peak_37760	chr2	52425750	52426081	+	282	NA	intron (ENSDART00000160768.2, intron 1 of 6)	-intron (ENSDART00000002241.7, intron 2 of 7)	29610	ENSDART00000002241.7	ENSDARG00000019588	chico	ENSDART00000160768			ENSDARG00000019588.7
CNE14_1_q0.3_peak_2413	chr1	44452075	44453620	+	282	NA	Intergenic	Intergenic	10707	ENSDART00000190592.1	ENSDARG00000016793	crybb1l2	ENSDART00000190592			ENSDARG00000016793.10
CNE14_1_q0.3_peak_60356	chr3	57948650	57949676	+	282	NA	exon (ENSDART00000047418.9, exon 1 of 11)	-exon (ENSDART00000047418.9, exon 1 of 11)	786	ENSDART00000047418.9	ENSDARG00000031126	notum1a	ENSDART00000047418			ENSDARG00000031126.9
CNE14_1_q0.3_peak_81796	chr9	21540771	21541215	+	282	NA	exon (ENSDART00000132211.3, exon 1 of 11)	-exon (ENSDART00000132211.3, exon 1 of 11)	140	ENSDART00000132211.3	ENSDARG00000006299	arhgef7a	ENSDART00000141408			ENSDARG00000006299.11
CNE14_1_q0.3_peak_16564	chr14	12178732	12179211	+	282	NA	promoter-TSS (ENSDART00000054626.7)	-promoter-TSS (ENSDART00000054626.7)	56	ENSDART00000054626.7	ENSDARG00000037514	hdac3	ENSDART00000054626			ENSDARG00000037514.7
CNE14_1_q0.3_peak_84108	chrKN149893.1	3858	4391	+	282	NA	NA	NA	NA	NA
CNE14_1_q0.3_peak_25701	chr17	1406774	1407721	+	282	NA	exon (ENSDART00000157622.2, exon 1 of 4)	-exon (ENSDART00000157622.2, exon 1 of 4)	346	ENSDART00000157622.2	ENSDARG00000102761	zbtb42	ENSDART00000159458			ENSDARG00000102761.2
CNE14_1_q0.3_peak_76509	chr7	73669962	73670458	+	282	NA	promoter-TSS (ENSDART00000050357.8)	-promoter-TSS (ENSDART00000050357.8)	73	ENSDART00000050357.8	ENSDARG00000051809	btr12	ENSDART00000050357			ENSDARG00000051809.6
CNE14_1_q0.3_peak_61831	chr4	25485255	25485751	+	282	NA	promoter-TSS (ENSDART00000041402.9)	-promoter-TSS (ENSDART00000041402.9)	-99	ENSDART00000041402.9	ENSDARG00000001953	pfkfb3	ENSDART00000133237			ENSDARG00000001953.13
CNE14_1_q0.3_peak_43209	chr21	2654138	2654744	+	282	NA	Intergenic	Intergenic	-33314	ENSDART00000172363.2	ENSDARG00000102372	cert1b	ENSDART00000172363			ENSDARG00000102372.2
CNE14_1_q0.3_peak_27796	chr17	41940657	41941136	+	282	NA	Intergenic	Intergenic	-51158	ENSDART00000182878.1	ENSDARG00000079753	kiz	ENSDART00000147563			ENSDARG00000079753.4
CNE14_1_q0.3_peak_25359	chr16	53890174	53890827	+	282	NA	Intergenic	Intergenic	28615	ENSDART00000179533.2	ENSDARG00000106062	fzd1	ENSDART00000179533			ENSDARG00000106062.2
CNE14_1_q0.3_peak_2051	chr1	34203782	34204382	+	282	NA	intron (ENSDART00000191432.1, intron 1 of 8)	-intron (ENSDART00000046094.6, intron 1 of 7)	224	ENSDART00000046094.6	ENSDARG00000032056	arl6	ENSDART00000191432			ENSDARG00000032056.8
CNE14_1_q0.3_peak_58041	chr3	8354968	8355381	+	282	NA	intron (ENSDART00000113140.4, intron 6 of 8)	-intron (ENSDART00000113140.4, intron 6 of 8)	-5131	ENSDART00000140884.3	ENSDARG00000074310	rbfox3b	ENSDART00000183527			ENSDARG00000074310.6
CNE14_1_q0.3_peak_82843	chr9	47628169	47629218	+	282	NA	intron (ENSDART00000015159.9, intron 1 of 29)	-intron (ENSDART00000015159.9, intron 1 of 29)	25511	ENSDART00000015159.9	ENSDARG00000020845	tns1b	ENSDART00000148129			ENSDARG00000020845.10
CNE14_1_q0.3_peak_71217	chr6	51476724	51477098	+	282	NA	Intergenic	Intergenic	64577	ENSDART00000154512.2	ENSDARG00000097496	si.dkey.6e2.2	ENSDART00000154512			ENSDARG00000097496.3
CNE14_1_q0.3_peak_15679	chr14	608508	609914	+	282	NA	intron (ENSDART00000159805.2, intron 4 of 7)	-intron (ENSDART00000159805.2, intron 4 of 7)	11679	ENSDART00000159805.2	ENSDARG00000103290	LOC101883245	ENSDART00000159805			ENSDARG00000103290.2
CNE14_1_q0.3_peak_47073	chr22	21104303	21104832	+	282	NA	Intergenic	Intergenic	10716	ENSDART00000181207.1	ENSDARG00000115357	#N/A	ENSDART00000181207			ENSDARG00000115357.1
CNE14_1_q0.3_peak_8712	chr11	37137093	37137632	+	282	NA	exon (ENSDART00000172950.2, exon 1 of 30)	-exon (ENSDART00000172950.2, exon 1 of 30)	166	ENSDART00000172950.2	ENSDARG00000104989	wnk2	ENSDART00000162830			ENSDARG00000104989.3
CNE14_1_q0.3_peak_44441	chr21	28619396	28619722	+	282	NA	intron (ENSDART00000124826.2, intron 3 of 8)	-intron (ENSDART00000098696.6, intron 3 of 8)	20757	ENSDART00000128237.3	ENSDARG00000077818	nrg2a	ENSDART00000125652			ENSDARG00000077818.5
CNE14_1_q0.3_peak_65992	chr5	24245244	24245697	+	282	NA	promoter-TSS (ENSDART00000042481.6)	-promoter-TSS (ENSDART00000042481.6)	-212	ENSDART00000049003.4	ENSDARG00000034534	atp6v1aa	ENSDART00000049003			ENSDARG00000034534.6
CNE14_1_q0.3_peak_27449	chr17	32575730	32576075	+	282	NA	intron (ENSDART00000087565.5, intron 1 of 3)	-intron (ENSDART00000087565.5, intron 1 of 3)	4318	ENSDART00000087565.5	ENSDARG00000061405	eva1a	ENSDART00000087565			ENSDARG00000061405.6
CNE14_1_q0.3_peak_35	chr1	171655	172323	+	282	NA	intron (ENSDART00000188956.1, intron 6 of 9)	-intron (ENSDART00000188956.1, intron 6 of 9)	-4594	ENSDART00000168760.2	ENSDARG00000100181	#N/A	ENSDART00000160425			ENSDARG00000100181.2
CNE14_1_q0.3_peak_67714	chr5	64593862	64594326	+	282	NA	Intergenic	Intergenic	77468	ENSDART00000194800.1	ENSDARG00000117298	#N/A	ENSDART00000194800			ENSDARG00000117298.1
CNE14_1_q0.3_peak_77958	chr8	18182439	18182831	+	282	NA	Intergenic	Intergenic	17368	ENSDART00000080014.5	ENSDARG00000057368	rps8b	ENSDART00000080014			ENSDARG00000057368.6
CNE14_1_q0.3_peak_73735	chr7	18554529	18555402	+	282	NA	promoter-TSS (ENSDART00000108938.5)	-promoter-TSS (ENSDART00000108938.5)	-362	ENSDART00000108938.5	ENSDARG00000078801	msantd1	ENSDART00000108938			ENSDARG00000078801.5
CNE14_1_q0.3_peak_8659	chr11	35884888	35885520	+	282	NA	intron (ENSDART00000188805.1, intron 32 of 53)	-intron (ENSDART00000031993.9, intron 41 of 61)	85762	ENSDART00000188805.1	ENSDARG00000074149	itpr1b	ENSDART00000031993			ENSDARG00000074149.5
CNE14_1_q0.3_peak_29122	chr17	53439973	53440427	+	282	NA	promoter-TSS (ENSDART00000126976.3)	-promoter-TSS (ENSDART00000126976.3)	-73	ENSDART00000156396.3	ENSDARG00000091001	mycbp	ENSDART00000156560			ENSDARG00000091001.4
CNE14_1_q0.3_peak_23700	chr16	23177105	23177466	+	282	NA	intron (ENSDART00000161087.2, intron 3 of 4)	-intron (ENSDART00000161087.2, intron 3 of 4)	89959	ENSDART00000167518.2	ENSDARG00000098295	efna3b	ENSDART00000167518			ENSDARG00000098295.2
CNE14_1_q0.3_peak_56286	chr25	30831273	30831946	+	282	NA	Intergenic	Intergenic	7654	ENSDART00000178738.2	ENSDARG00000106008	#N/A	ENSDART00000178738			ENSDARG00000106008.2
CNE14_1_q0.3_peak_58752	chr3	23555169	23555805	+	282	NA	intron (ENSDART00000155282.2, intron 2 of 2)	-intron (ENSDART00000087726.7, intron 3 of 15)	19135	ENSDART00000176012.2	ENSDARG00000061478	igf2bp1	ENSDART00000153633			ENSDARG00000061478.8
CNE14_1_q0.3_peak_10264	chr12	8806405	8806800	+	282	NA	intron (ENSDART00000113148.6, intron 1 of 26)	-intron (ENSDART00000113148.6, intron 1 of 26)	11200	ENSDART00000180785.1	ENSDARG00000079939	jmjd1cb	ENSDART00000152738			ENSDARG00000079939.6
CNE14_1_q0.3_peak_2242	chr1	39708569	39708881	+	282	NA	intron (ENSDART00000148701.3, intron 12 of 27)	-intron (ENSDART00000122700.3, intron 10 of 25)	8166	ENSDART00000144455.2	ENSDARG00000005479	tenm3	ENSDART00000144455			ENSDARG00000005479.13
CNE14_1_q0.3_peak_29089	chr17	53161019	53161374	+	282	NA	intron (ENSDART00000156774.2, intron 3 of 7)	-intron (ENSDART00000126277.4, intron 3 of 11)	4570	ENSDART00000156774.2	ENSDARG00000042839	dph6	ENSDART00000155981			ENSDARG00000042839.8
CNE14_1_q0.3_peak_29899	chr18	12653779	12654138	+	282	NA	promoter-TSS (ENSDART00000062343.7)	-promoter-TSS (ENSDART00000062343.7)	53	ENSDART00000062343.7	ENSDARG00000042518	hipk2	ENSDART00000062343			ENSDARG00000042518.8
CNE14_1_q0.3_peak_42428	chr20	52318774	52361974	+	282	NA	Intergenic	Intergenic	-1564	ENSDART00000132941.2	ENSDARG00000075765	si.ch1073.287p18.1	ENSDART00000109735			ENSDARG00000075765.5
CNE14_1_q0.3_peak_51021	chr23	35650707	35651210	+	282	NA	exon (ENSDART00000005158.8, exon 1 of 10)	-exon (ENSDART00000005158.8, exon 1 of 10)	151	ENSDART00000132609.2	ENSDARG00000017525	ccnt1	ENSDART00000132609			ENSDARG00000017525.10
CNE14_1_q0.3_peak_49597	chr23	5940794	5942936	+	282	NA	Intergenic	Intergenic	35700	ENSDART00000194907.1	ENSDARG00000117297	#N/A	ENSDART00000194771			ENSDARG00000117297.1
CNE14_1_q0.3_peak_46574	chr22	7501100	7667398	+	282	NA	Intergenic	Intergenic	-20656	ENSDART00000106062.5	ENSDARG00000071629	#N/A	ENSDART00000106062			ENSDARG00000071629.5
CNE14_1_q0.3_peak_59674	chr3	50312295	50312660	+	282	NA	promoter-TSS (ENSDART00000157689.2)	-promoter-TSS (ENSDART00000157689.2)	55	ENSDART00000157689.2	ENSDARG00000074443	gas7a	ENSDART00000112152			ENSDARG00000074443.5
CNE14_1_q0.3_peak_40220	chr20	11119503	11119828	+	282	NA	intron (ENSDART00000152246.2, intron 1 of 1)	-intron (ENSDART00000152246.2, intron 1 of 1)	58357	ENSDART00000152246.2	ENSDARG00000079355	flrt2	ENSDART00000152246			ENSDARG00000079355.4
CNE14_1_q0.3_peak_60975	chr4	83390	84214	+	281	NA	Intergenic	Intergenic	-6246	ENSDART00000166440.2	ENSDARG00000100143	lrp6	ENSDART00000166440			ENSDARG00000100143.3
CNE14_1_q0.3_peak_24827	chr16	50023180	50023596	+	281	NA	intron (ENSDART00000157100.3, intron 2 of 3)	-intron (ENSDART00000049375.9, intron 2 of 5)	16516	ENSDART00000157100.3	ENSDARG00000034670	ube2e2	ENSDART00000049375			ENSDARG00000034670.10
CNE14_1_q0.3_peak_53523	chr24	31231271	31232398	+	281	NA	Intergenic	Intergenic	-8602	ENSDART00000164155.2	ENSDARG00000103093	alg14	ENSDART00000164001			ENSDARG00000103093.2
CNE14_1_q0.3_peak_70619	chr6	36703324	36703854	+	281	NA	Intergenic	Intergenic	30237	ENSDART00000117960.2	ENSDARG00000081859	#N/A	ENSDART00000117960			ENSDARG00000081859.2
CNE14_1_q0.3_peak_31279	chr18	44227386	44227826	+	281	NA	Intergenic	Intergenic	57933	ENSDART00000137222.4	ENSDARG00000095386	#N/A	ENSDART00000137222			ENSDARG00000095386.4
CNE14_1_q0.3_peak_45773	chr21	45712098	45712440	+	281	NA	promoter-TSS (ENSDART00000163982.2)	-promoter-TSS (ENSDART00000163982.2)	22	ENSDART00000163982.2	ENSDARG00000100409	camlg	ENSDART00000163982			ENSDARG00000100409.2
CNE14_1_q0.3_peak_54536	chr24	42072813	42073257	+	281	NA	promoter-TSS (ENSDART00000171389.2)	-promoter-TSS (ENSDART00000171389.2)	-149	ENSDART00000171389.2	ENSDARG00000101316	ppp4r1	ENSDART00000171389			ENSDARG00000101316.2
CNE14_1_q0.3_peak_33717	chr19	31182972	31183432	+	281	NA	promoter-TSS (ENSDART00000088618.2)	-promoter-TSS (ENSDART00000088618.2)	-293	ENSDART00000088618.2	ENSDARG00000061818	meox2b	ENSDART00000088618			ENSDARG00000061818.2
CNE14_1_q0.3_peak_43376	chr21	3831882	3832536	+	281	NA	Intergenic	Intergenic	-5503	ENSDART00000053607.5	ENSDARG00000036913	st6galnac6	ENSDART00000133792			ENSDARG00000036913.6
CNE14_1_q0.3_peak_18708	chr14	52283513	52330650	+	281	NA	Intergenic	Intergenic	-16241	ENSDART00000161245.2	ENSDARG00000098158	cpxm1b	ENSDART00000161245			ENSDARG00000098158.2
CNE14_1_q0.3_peak_49529	chr23	5530777	5531261	+	281	NA	intron (ENSDART00000083622.6, intron 1 of 10)	-intron (ENSDART00000083622.6, intron 1 of 10)	6772	ENSDART00000189679.1	ENSDARG00000074321	tead3a	ENSDART00000083622			ENSDARG00000074321.4
CNE14_1_q0.3_peak_34507	chr19	46763532	46764540	+	281	NA	Intergenic	Intergenic	11526	ENSDART00000187144.1	ENSDARG00000033854	abrab	ENSDART00000046857			ENSDARG00000033854.7
CNE14_1_q0.3_peak_58790	chr3	24751066	24751459	+	281	NA	exon (ENSDART00000153507.2, exon 12 of 18)	-exon (ENSDART00000153507.2, exon 12 of 18)	-5381	ENSDART00000175597.2	ENSDARG00000107507	#N/A	ENSDART00000175597			ENSDARG00000107507.2
CNE14_1_q0.3_peak_79954	chr8	52914205	52929878	+	281	NA	intron (ENSDART00000191653.1, intron 2 of 9)	-intron (ENSDART00000168185.2, intron 1 of 8)	-12191	ENSDART00000161943.2	ENSDARG00000101508	nr6a1a	ENSDART00000191653			ENSDARG00000101508.2
CNE14_1_q0.3_peak_44948	chr21	38485088	38485508	+	281	NA	Intergenic	Intergenic	-22152	ENSDART00000139221.2	ENSDARG00000033089	#N/A	ENSDART00000139221			ENSDARG00000033089.8
CNE14_1_q0.3_peak_24310	chr16	40458803	40459214	+	281	NA	promoter-TSS (ENSDART00000032389.5)	-promoter-TSS (ENSDART00000032389.5)	96	ENSDART00000032389.5	ENSDARG00000021141	plekhf2	ENSDART00000032389			ENSDARG00000021141.7
CNE14_1_q0.3_peak_59513	chr3	46304336	46304662	+	281	NA	exon (ENSDART00000113531.4, exon 3 of 17)	-exon (ENSDART00000113531.4, exon 3 of 17)	-10517	ENSDART00000157199.2	ENSDARG00000076867	mrtfbb	ENSDART00000186557			ENSDARG00000076867.5
CNE14_1_q0.3_peak_73767	chr7	19331870	19332481	+	281	NA	intron (ENSDART00000169668.2, intron 1 of 52)	-intron (ENSDART00000090406.6, intron 1 of 51)	118	ENSDART00000169668.2	ENSDARG00000062485	dock11	ENSDART00000137575			ENSDARG00000062485.9
CNE14_1_q0.3_peak_41101	chr20	33392739	33393685	+	281	NA	intron (ENSDART00000135927.3, intron 2 of 2)	-intron (ENSDART00000135927.3, intron 2 of 2)	69749	ENSDART00000135927.3	ENSDARG00000095565	#N/A	ENSDART00000135927			ENSDARG00000095565.3
CNE14_1_q0.3_peak_78638	chr8	36617663	36618129	+	281	NA	exon (ENSDART00000047912.9, exon 1 of 11)	-exon (ENSDART00000047912.9, exon 1 of 11)	177	ENSDART00000047912.9	ENSDARG00000029612	gpkow	ENSDART00000047912			ENSDARG00000029612.9
CNE14_1_q0.3_peak_17230	chr14	21159597	21160370	+	281	NA	exon (ENSDART00000059796.8, exon 2 of 10)	-exon (ENSDART00000059796.8, exon 2 of 10)	290	ENSDART00000192678.1	ENSDARG00000019213	zgc.136929	ENSDART00000187440			ENSDARG00000019213.11
CNE14_1_q0.3_peak_74182	chr7	30623950	30624769	+	281	NA	promoter-TSS (ENSDART00000173828.2)	-promoter-TSS (ENSDART00000173828.2)	76	ENSDART00000173828.2	ENSDARG00000078802	rnf111	ENSDART00000173775			ENSDARG00000078802.5
CNE14_1_q0.3_peak_15988	chr14	2793327	2793870	+	281	NA	intron (ENSDART00000109378.4, intron 2 of 11)	-intron (ENSDART00000109378.4, intron 2 of 11)	45674	ENSDART00000117704.3	ENSDARG00000082165	#N/A	ENSDART00000117704			ENSDARG00000082165.3
CNE14_1_q0.3_peak_17590	chr14	31244957	31245530	+	281	NA	intron (ENSDART00000173108.2, intron 6 of 7)	-intron (ENSDART00000173108.2, intron 6 of 7)	81474	ENSDART00000180999.1	ENSDARG00000109988	#N/A	ENSDART00000180999			ENSDARG00000109988.1
CNE14_1_q0.3_peak_40970	chr20	28907912	28908240	+	281	NA	intron (ENSDART00000153082.2, intron 2 of 6)	-intron (ENSDART00000046042.8, intron 2 of 6)	-23247	ENSDART00000075515.6	ENSDARG00000027734	srsf5b	ENSDART00000132127			ENSDARG00000027734.11
CNE14_1_q0.3_peak_22089	chr15	47960922	47961349	+	280	NA	Intergenic	Intergenic	-4747	ENSDART00000116506.4	ENSDARG00000086735	#N/A	ENSDART00000154705			ENSDARG00000086735.4
CNE14_1_q0.3_peak_1790	chr1	31256130	31256740	+	280	NA	intron (ENSDART00000085370.7, intron 1 of 13)	-intron (ENSDART00000085370.7, intron 1 of 13)	39811	ENSDART00000139915.2	ENSDARG00000094957	#N/A	ENSDART00000139915			ENSDARG00000094957.2
CNE14_1_q0.3_peak_18171	chr14	46027816	46028462	+	280	NA	TTS (ENSDART00000190087.1)	-TTS (ENSDART00000190087.1)	136	ENSDART00000113469.5	ENSDARG00000077726	nocta	ENSDART00000113469			ENSDARG00000077726.5
CNE14_1_q0.3_peak_64288	chr5	1075936	1076496	+	280	NA	exon (ENSDART00000168336.2, exon 1 of 3)	-exon (ENSDART00000168336.2, exon 1 of 3)	215	ENSDART00000168336.2	ENSDARG00000102788	si.zfos.128g4.1	ENSDART00000168336			ENSDARG00000102788.2
CNE14_1_q0.3_peak_25032	chr16	51579037	51579492	+	280	NA	intron (ENSDART00000194895.1, intron 1 of 1)	-intron (ENSDART00000194078.1, intron 1 of 1)	20132	ENSDART00000194895.1	ENSDARG00000117288	#N/A	ENSDART00000194895			ENSDARG00000117288.1
CNE14_1_q0.3_peak_16466	chr14	10619079	10619511	+	280	NA	Intergenic	Intergenic	-1302	ENSDART00000136649.4	ENSDARG00000093612	si.dkey.92i17.2	ENSDART00000136649			ENSDARG00000093612.4
CNE14_1_q0.3_peak_58832	chr3	26221943	26222437	+	280	NA	promoter-TSS (ENSDART00000134342.2)	-promoter-TSS (ENSDART00000134342.2)	-130	ENSDART00000134342.2	ENSDARG00000070573	mapk3	ENSDART00000103746			ENSDARG00000070573.6
CNE14_1_q0.3_peak_84577	chrKN150562.1	631	1202	+	280	NA	NA	NA	NA	NA
CNE14_1_q0.3_peak_52239	chr24	4273525	4273988	+	280	NA	Intergenic	Intergenic	44537	ENSDART00000187208.1	ENSDARG00000114445	#N/A	ENSDART00000187208			ENSDARG00000114445.1
CNE14_1_q0.3_peak_1122	chr1	16548397	16548883	+	280	NA	promoter-TSS (ENSDART00000048855.6)	-promoter-TSS (ENSDART00000048855.6)	-93	ENSDART00000048855.6	ENSDARG00000034105	mtus1b	ENSDART00000187067			ENSDARG00000034105.7
CNE14_1_q0.3_peak_83560	chr9	54361071	54361384	+	280	NA	exon (ENSDART00000149813.2, exon 1 of 26)	-exon (ENSDART00000149813.2, exon 1 of 26)	130	ENSDART00000149813.2	ENSDARG00000038917	rad50	ENSDART00000149813			ENSDARG00000038917.9
CNE14_1_q0.3_peak_57814	chr3	6415605	6416135	+	280	NA	intron (ENSDART00000162701.2, intron 1 of 2)	-intron (ENSDART00000160979.2, intron 1 of 4)	1410	ENSDART00000162701.2	ENSDARG00000099312	jpt1b	ENSDART00000160979			ENSDARG00000099312.2
CNE14_1_q0.3_peak_52776	chr24	16166104	16166494	+	280	NA	Intergenic	Intergenic	-7900	ENSDART00000151898.2	ENSDARG00000096455	LOC110437797	ENSDART00000152060			ENSDARG00000096455.3
CNE14_1_q0.3_peak_1142	chr1	17330568	17331003	+	280	NA	exon (ENSDART00000135012.3, exon 5 of 5)	-exon (ENSDART00000135012.3, exon 5 of 5)	30370	ENSDART00000135012.3	ENSDARG00000092109	#N/A	ENSDART00000135012			ENSDARG00000092109.3
CNE14_1_q0.3_peak_77201	chr8	4221321	4221929	+	280	NA	intron (ENSDART00000134378.2, intron 3 of 3)	-intron (ENSDART00000134378.2, intron 3 of 3)	-24159	ENSDART00000120310.2	ENSDARG00000084910	#N/A	ENSDART00000120310			ENSDARG00000084910.2
CNE14_1_q0.3_peak_14164	chr13	31695379	31695705	+	280	NA	promoter-TSS (ENSDART00000175089.2)	-promoter-TSS (ENSDART00000175089.2)	-495	ENSDART00000175089.2	ENSDARG00000106504	#N/A	ENSDART00000175089			ENSDARG00000106504.2
CNE14_1_q0.3_peak_55832	chr25	19954132	19954757	+	280	NA	promoter-TSS (ENSDART00000149335.3)	-promoter-TSS (ENSDART00000149335.3)	-132	ENSDART00000149335.3	ENSDARG00000062942	kcna1a	ENSDART00000091547			ENSDARG00000062942.4
CNE14_1_q0.3_peak_21651	chr15	45020865	45022029	+	280	NA	intron (ENSDART00000185291.1, intron 83 of 86)	-intron (ENSDART00000185291.1, intron 83 of 86)	88564	ENSDART00000188662.1	ENSDARG00000113761	dync2h1	ENSDART00000189557			ENSDARG00000113761.1
CNE14_1_q0.3_peak_71649	chr6	55861279	55861650	+	280	NA	intron (ENSDART00000160991.3, intron 6 of 11)	-intron (ENSDART00000160991.3, intron 6 of 11)	3223	ENSDART00000160991.3	ENSDARG00000103277	cyp24a1	ENSDART00000160991			ENSDARG00000103277.3
CNE14_1_q0.3_peak_13845	chr13	21942396	21942863	+	280	NA	intron (ENSDART00000182440.1, intron 1 of 12)	-intron (ENSDART00000162709.3, intron 2 of 16)	22843	ENSDART00000182440.1	ENSDARG00000086269	ndst2a	ENSDART00000125149			ENSDARG00000086269.4
CNE14_1_q0.3_peak_44250	chr21	23248309	23248938	+	280	NA	intron (ENSDART00000181815.1, intron 1 of 5)	-intron (ENSDART00000007806.9, intron 2 of 6)	56938	ENSDART00000181815.1	ENSDARG00000007184	zbtb16a	ENSDART00000007806			ENSDARG00000007184.11
CNE14_1_q0.3_peak_24074	chr16	34258700	34259164	+	280	NA	promoter-TSS (ENSDART00000145485.2)	-promoter-TSS (ENSDART00000145485.2)	-1	ENSDART00000145485.2	ENSDARG00000032221	phactr4b	ENSDART00000044235			ENSDARG00000032221.9
CNE14_1_q0.3_peak_28825	chr17	52024800	52025177	+	280	NA	intron (ENSDART00000053422.8, intron 28 of 31)	-intron (ENSDART00000053422.8, intron 28 of 31)	67011	ENSDART00000019766.9	ENSDARG00000019367	tgfb3	ENSDART00000019766			ENSDARG00000019367.10
CNE14_1_q0.3_peak_73245	chr7	9985162	9985743	+	279	NA	intron (ENSDART00000113429.4, intron 3 of 22)	-intron (ENSDART00000113429.4, intron 3 of 22)	3695	ENSDART00000173233.2	ENSDARG00000075555	adamts17	ENSDART00000173233			ENSDARG00000075555.5
CNE14_1_q0.3_peak_16069	chr14	3571244	3572176	+	279	NA	exon (ENSDART00000161583.2, exon 1 of 1)	-exon (ENSDART00000161583.2, exon 1 of 1)	454	ENSDART00000161583.2	ENSDARG00000105109	#N/A	ENSDART00000161583			ENSDARG00000105109.2
CNE14_1_q0.3_peak_35353	chr2	4797539	4798044	+	279	NA	promoter-TSS (ENSDART00000160765.2)	-promoter-TSS (ENSDART00000160765.2)	-279	ENSDART00000165711.2	ENSDARG00000104409	tnk2b	ENSDART00000157808			ENSDARG00000104409.3
CNE14_1_q0.3_peak_83740	chr9	55436769	55458355	+	279	NA	Intergenic	Intergenic	-8239	ENSDART00000186543.1	ENSDARG00000076309	mxra5b	ENSDART00000192364			ENSDARG00000076309.5
CNE14_1_q0.3_peak_23605	chr16	20639861	20640491	+	279	NA	intron (ENSDART00000103630.5, intron 5 of 10)	-intron (ENSDART00000103630.5, intron 5 of 10)	67566	ENSDART00000103630.5	ENSDARG00000070536	creb5b	ENSDART00000103630			ENSDARG00000070536.5
CNE14_1_q0.3_peak_28880	chr17	52243001	52244975	+	279	NA	Intergenic	Intergenic	-56030	ENSDART00000190302.1	ENSDARG00000100847	esrrb	ENSDART00000190302			ENSDARG00000100847.2
CNE14_1_q0.3_peak_84312	chrKN150170.1	19978	20553	+	279	NA	NA	NA	NA	NA
CNE14_1_q0.3_peak_34208	chr19	43017784	43018521	+	279	NA	exon (ENSDART00000132213.2, exon 1 of 4)	-exon (ENSDART00000132213.2, exon 1 of 4)	221	ENSDART00000132213.2	ENSDARG00000006859	nkain1	ENSDART00000150901			ENSDARG00000006859.10
CNE14_1_q0.3_peak_11231	chr12	36871737	36872077	+	279	NA	Intergenic	Intergenic	-19576	ENSDART00000048927.7	ENSDARG00000034309	cox10	ENSDART00000048927			ENSDARG00000034309.9
CNE14_1_q0.3_peak_81940	chr9	24218724	24219138	+	279	NA	promoter-TSS (ENSDART00000007914.8)	-promoter-TSS (ENSDART00000007914.8)	-564	ENSDART00000135356.2	ENSDARG00000004692	nabp1a	ENSDART00000135356			ENSDARG00000004692.8
CNE14_1_q0.3_peak_35472	chr2	6253331	6253787	+	279	NA	exon (ENSDART00000058256.6, exon 1 of 8)	-exon (ENSDART00000058256.6, exon 1 of 8)	222	ENSDART00000076700.6	ENSDARG00000039828	zp3b	ENSDART00000076700			ENSDARG00000039828.9
CNE14_1_q0.3_peak_59156	chr3	35495382	35495900	+	279	NA	promoter-TSS (ENSDART00000113219.4)	-promoter-TSS (ENSDART00000113219.4)	-50	ENSDART00000164744.2	ENSDARG00000079688	#N/A	ENSDART00000113219			ENSDARG00000079688.5
CNE14_1_q0.3_peak_71943	chr6	57697158	57697612	+	279	NA	intron (ENSDART00000186163.1, intron 1 of 3)	-intron (ENSDART00000186163.1, intron 1 of 3)	25431	ENSDART00000186163.1	ENSDARG00000074337	cbfa2t2	ENSDART00000186163			ENSDARG00000074337.7
CNE14_1_q0.3_peak_9471	chr11	44931460	44932253	+	279	NA	promoter-TSS (ENSDART00000172840.2)	-promoter-TSS (ENSDART00000172840.2)	106	ENSDART00000170345.2	ENSDARG00000099755	pfklb	ENSDART00000170345			ENSDARG00000099755.4
CNE14_1_q0.3_peak_13968	chr13	26098875	26099259	+	279	NA	intron (ENSDART00000194058.1, intron 1 of 1)	-intron (ENSDART00000194058.1, intron 1 of 1)	87159	ENSDART00000194058.1	ENSDARG00000117727	#N/A	ENSDART00000194752			ENSDARG00000117727.1
CNE14_1_q0.3_peak_815	chr1	7624015	7624410	+	279	NA	Intergenic	Intergenic	13468	ENSDART00000131426.2	ENSDARG00000074050	efnb2b	ENSDART00000085203			ENSDARG00000074050.5
CNE14_1_q0.3_peak_72934	chr7	6810913	6811263	+	279	NA	Intergenic	Intergenic	54815	ENSDART00000015873.9	ENSDARG00000018049	sf3b2	ENSDART00000173130			ENSDARG00000018049.10
CNE14_1_q0.3_peak_22656	chr16	4383438	4383804	+	279	NA	Intergenic	Intergenic	-65742	ENSDART00000167719.2	ENSDARG00000103542	vegfaa	ENSDART00000167719			ENSDARG00000103542.2
CNE14_1_q0.3_peak_14100	chr13	29979895	29980380	+	279	NA	promoter-TSS (ENSDART00000042049.5)	-promoter-TSS (ENSDART00000042049.5)	78	ENSDART00000042049.5	ENSDARG00000031915	hif1an	ENSDART00000042049			ENSDARG00000031915.5
CNE14_1_q0.3_peak_40456	chr20	15516718	15517182	+	279	NA	Intergenic	Intergenic	-35707	ENSDART00000063912.5	ENSDARG00000043531	jun	ENSDART00000152702			ENSDARG00000043531.6
CNE14_1_q0.3_peak_21545	chr15	44206087	44206821	+	279	NA	promoter-TSS (ENSDART00000186996.1)	-promoter-TSS (ENSDART00000186996.1)	-244	ENSDART00000186996.1	ENSDARG00000088039	#N/A	ENSDART00000126868			ENSDARG00000088039.3
CNE14_1_q0.3_peak_53966	chr24	38282700	38283046	+	279	NA	intron (ENSDART00000169988.2, intron 2 of 6)	-intron (ENSDART00000169988.2, intron 2 of 6)	6010	ENSDART00000169988.2	ENSDARG00000105001	zgc.91999	ENSDART00000169988			ENSDARG00000105001.2
CNE14_1_q0.3_peak_78439	chr8	30805515	30805832	+	279	NA	intron (ENSDART00000077280.6, intron 1 of 7)	-intron (ENSDART00000077280.6, intron 1 of 7)	8310	ENSDART00000077280.6	ENSDARG00000026325	mmp11a	ENSDART00000077280			ENSDARG00000026325.9
CNE14_1_q0.3_peak_73488	chr7	12789010	12789358	+	279	NA	promoter-TSS (ENSDART00000052750.7)	-promoter-TSS (ENSDART00000052750.7)	67	ENSDART00000052750.7	ENSDARG00000027903	adamtsl3	ENSDART00000178723			ENSDARG00000027903.10
CNE14_1_q0.3_peak_30100	chr18	19589897	19590456	+	279	NA	Intergenic	Intergenic	-47945	ENSDART00000119075.2	ENSDARG00000083675	#N/A	ENSDART00000119075			ENSDARG00000083675.2
CNE14_1_q0.3_peak_82567	chr9	43446206	43446592	+	279	NA	intron (ENSDART00000140526.4, intron 2 of 8)	-intron (ENSDART00000140526.4, intron 2 of 8)	-71194	ENSDART00000138436.2	ENSDARG00000006065	znf385b	ENSDART00000138436			ENSDARG00000006065.12
CNE14_1_q0.3_peak_35264	chr2	3311709	3312060	+	279	NA	Intergenic	Intergenic	91136	ENSDART00000092741.5	ENSDARG00000063445	snap47	ENSDART00000144332			ENSDARG00000063445.8
CNE14_1_q0.3_peak_64369	chr5	1673169	1673489	+	279	NA	exon (ENSDART00000171193.2, exon 16 of 18)	-exon (ENSDART00000171193.2, exon 16 of 18)	48970	ENSDART00000165431.3	ENSDARG00000099226	ppp1cc	ENSDART00000165431			ENSDARG00000099226.3
CNE14_1_q0.3_peak_41851	chr20	48276230	48276630	+	279	NA	Intergenic	Intergenic	-103874	ENSDART00000097888.5	ENSDARG00000067927	LOC101882949	ENSDART00000097888			ENSDARG00000067927.5
CNE14_1_q0.3_peak_32619	chr19	4136775	4137208	+	279	NA	promoter-TSS (ENSDART00000164611.2)	-promoter-TSS (ENSDART00000164611.2)	96	ENSDART00000164611.2	ENSDARG00000099049	rragcb	ENSDART00000164611			ENSDARG00000099049.2
CNE14_1_q0.3_peak_81301	chr9	11379571	11379982	+	279	NA	promoter-TSS (ENSDART00000007308.9)	-promoter-TSS (ENSDART00000007308.9)	-6	ENSDART00000190282.1	ENSDARG00000017155	wnt10a	ENSDART00000190282			ENSDARG00000017155.10
CNE14_1_q0.3_peak_25407	chr16	54427466	54428371	+	279	NA	Intergenic	Intergenic	-21942	ENSDART00000055395.6	ENSDARG00000038006	osr2	ENSDART00000055395			ENSDARG00000038006.6
CNE14_1_q0.3_peak_24670	chr16	47301172	47301491	+	279	NA	promoter-TSS (ENSDART00000169697.3)	-promoter-TSS (ENSDART00000169697.3)	45	ENSDART00000169697.3	ENSDARG00000102587	mios	ENSDART00000169697			ENSDARG00000102587.3
CNE14_1_q0.3_peak_31081	chr18	39338121	39338467	+	279	NA	intron (ENSDART00000012164.10, intron 1 of 9)	-intron (ENSDART00000012164.10, intron 1 of 9)	11284	ENSDART00000012164.10	ENSDARG00000002571	tmod2	ENSDART00000012164			ENSDARG00000002571.11
CNE14_1_q0.3_peak_73788	chr7	19940093	19940477	+	279	NA	exon (ENSDART00000127669.4, exon 1 of 5)	-exon (ENSDART00000127669.4, exon 1 of 5)	188	ENSDART00000127669.4	ENSDARG00000088810	prox3	ENSDART00000127669			ENSDARG00000088810.4
CNE14_1_q0.3_peak_30587	chr18	30229370	30230010	+	279	NA	intron (ENSDART00000172579.2, intron 1 of 16)	-intron (ENSDART00000172579.2, intron 1 of 16)	72492	ENSDART00000172579.2	ENSDARG00000062020	gse1	ENSDART00000177669			ENSDARG00000062020.9
CNE14_1_q0.3_peak_30153	chr18	20608037	20608491	+	279	NA	promoter-TSS (ENSDART00000090156.5)	-promoter-TSS (ENSDART00000090156.5)	-27	ENSDART00000151864.2	ENSDARG00000062370	bcl2l13	ENSDART00000134722			ENSDARG00000062370.8
CNE14_1_q0.3_peak_9741	chr12	1454746	1455333	+	279	NA	promoter-TSS (ENSDART00000018752.8)	-promoter-TSS (ENSDART00000018752.8)	-108	ENSDART00000018752.8	ENSDARG00000008623	#N/A	ENSDART00000018752			ENSDARG00000008623.8
CNE14_1_q0.3_peak_67422	chr5	57554860	57555281	+	279	NA	Intergenic	Intergenic	-26127	ENSDART00000130320.3	ENSDARG00000052462	pisd	ENSDART00000022866			ENSDARG00000052462.7
CNE14_1_q0.3_peak_65492	chr5	12901932	12902690	+	279	NA	exon (ENSDART00000139632.2, exon 3 of 3)	-exon (ENSDART00000139632.2, exon 3 of 3)	-6470	ENSDART00000051663.7	ENSDARG00000002016	ppil2	ENSDART00000051663			ENSDARG00000002016.10
CNE14_1_q0.3_peak_43724	chr21	7737532	7738194	+	278	NA	Intergenic	Intergenic	43692	ENSDART00000084380.6	ENSDARG00000060109	aggf1	ENSDART00000189131			ENSDARG00000060109.6
CNE14_1_q0.3_peak_10361	chr12	12196681	12230713	+	278	NA	intron (ENSDART00000152431.3, intron 2 of 16)	-intron (ENSDART00000152431.3, intron 2 of 16)	101313	ENSDART00000152431.3	ENSDARG00000044161	grid1b	ENSDART00000152431			ENSDARG00000044161.8
CNE14_1_q0.3_peak_6182	chr10	43213088	43213464	+	278	NA	intron (ENSDART00000185584.1, intron 5 of 13)	-intron (ENSDART00000012522.9, intron 6 of 14)	23951	ENSDART00000185584.1	ENSDARG00000009401	vcanb	ENSDART00000185584			ENSDARG00000009401.10
CNE14_1_q0.3_peak_12639	chr13	2393875	2394800	+	278	NA	promoter-TSS (ENSDART00000006990.6)	-promoter-TSS (ENSDART00000006990.6)	73	ENSDART00000168595.2	ENSDARG00000004979	elovl5	ENSDART00000166456			ENSDARG00000004979.6
CNE14_1_q0.3_peak_43650	chr21	6780073	6780490	+	278	NA	promoter-TSS (ENSDART00000139493.3)	-promoter-TSS (ENSDART00000139493.3)	-59	ENSDART00000139493.3	ENSDARG00000014053	olfm1b	ENSDART00000135914			ENSDARG00000014053.10
CNE14_1_q0.3_peak_67599	chr5	62319223	62319564	+	278	NA	exon (ENSDART00000050879.6, exon 1 of 5)	-exon (ENSDART00000050879.6, exon 1 of 5)	176	ENSDART00000050879.6	ENSDARG00000035133	pho	ENSDART00000050879			ENSDARG00000035133.7
CNE14_1_q0.3_peak_13652	chr13	17144212	17144699	+	278	NA	intron (ENSDART00000145499.3, intron 2 of 6)	-intron (ENSDART00000145499.3, intron 2 of 6)	268444	ENSDART00000139893.2	ENSDARG00000079840	kcnma1a	ENSDART00000143200			ENSDARG00000079840.6
CNE14_1_q0.3_peak_26176	chr17	4177232	4180184	+	278	NA	Intergenic	Intergenic	-28570	ENSDART00000193612.1	ENSDARG00000116363	#N/A	ENSDART00000193612			ENSDARG00000116363.1
CNE14_1_q0.3_peak_70437	chr6	31880641	31880958	+	278	NA	intron (ENSDART00000132280.3, intron 1 of 8)	-intron (ENSDART00000132280.3, intron 1 of 8)	-53202	ENSDART00000159400.2	ENSDARG00000015176	ror1	ENSDART00000159400			ENSDARG00000015176.12
CNE14_1_q0.3_peak_44739	chr21	35327240	35327648	+	278	NA	promoter-TSS (ENSDART00000132743.3)	-promoter-TSS (ENSDART00000132743.3)	33	ENSDART00000146329.2	ENSDARG00000054530	rars1	ENSDART00000132743			ENSDARG00000054530.7
CNE14_1_q0.3_peak_26845	chr17	12579813	12580183	+	278	NA	Intergenic	Intergenic	-78413	ENSDART00000139918.2	ENSDARG00000043928	gpn1	ENSDART00000147141			ENSDARG00000043928.5
CNE14_1_q0.3_peak_30365	chr18	25905010	25905680	+	278	NA	intron (ENSDART00000144145.2, intron 1 of 1)	-intron (ENSDART00000143899.3, intron 1 of 14)	229	ENSDART00000143899.3	ENSDARG00000074414	sema4ba	ENSDART00000143899			ENSDARG00000074414.6
CNE14_1_q0.3_peak_59379	chr3	42125704	42126042	+	278	NA	promoter-TSS (ENSDART00000040753.6)	-promoter-TSS (ENSDART00000040753.6)	-189	ENSDART00000154052.2	ENSDARG00000075368	mrm2	ENSDART00000154052			ENSDARG00000075368.5
CNE14_1_q0.3_peak_10836	chr12	24545865	24546340	+	278	NA	intron (ENSDART00000191648.1, intron 13 of 19)	-intron (ENSDART00000191648.1, intron 13 of 19)	-15730	ENSDART00000088159.5	ENSDARG00000061647	nrxn1a	ENSDART00000183180			ENSDARG00000061647.9
CNE14_1_q0.3_peak_9066	chr11	42422609	42423092	+	278	NA	exon (ENSDART00000042599.7, exon 1 of 10)	-exon (ENSDART00000042599.7, exon 1 of 10)	177	ENSDART00000181175.1	ENSDARG00000030239	dennd6aa	ENSDART00000163780			ENSDARG00000030239.7
CNE14_1_q0.3_peak_5192	chr10	22073936	22074293	+	278	NA	Intergenic	Intergenic	12300	ENSDART00000064471.6	ENSDARG00000043901	ugt5g2	ENSDART00000064471			ENSDARG00000043901.7
CNE14_1_q0.3_peak_36183	chr2	16159130	16159590	+	278	NA	promoter-TSS (ENSDART00000153480.3)	-promoter-TSS (ENSDART00000153480.3)	131	ENSDART00000110059.5	ENSDARG00000075962	vav3b	ENSDART00000143414			ENSDARG00000075962.6
CNE14_1_q0.3_peak_50652	chr23	23485645	23485988	+	278	NA	promoter-TSS (ENSDART00000114067.4)	-promoter-TSS (ENSDART00000114067.4)	-42	ENSDART00000114067.4	ENSDARG00000079388	agrn	ENSDART00000162838			ENSDARG00000079388.6
CNE14_1_q0.3_peak_75122	chr7	54148121	54151170	+	278	NA	intron (ENSDART00000162777.2, intron 4 of 11)	-intron (ENSDART00000162777.2, intron 4 of 11)	-51014	ENSDART00000165499.2	ENSDARG00000104011	rps17	ENSDART00000165499			ENSDARG00000104011.2
CNE14_1_q0.3_peak_56192	chr25	29038367	29038745	+	278	NA	intron (ENSDART00000165603.2, intron 4 of 8)	-intron (ENSDART00000162238.2, intron 1 of 1)	33606	ENSDART00000169269.2	ENSDARG00000104034	arid3b	ENSDART00000165603			ENSDARG00000104034.2
CNE14_1_q0.3_peak_17169	chr14	19078753	19079079	+	278	NA	Intergenic	Intergenic	-137272	ENSDART00000194603.1	ENSDARG00000117475	#N/A	ENSDART00000194508			ENSDARG00000117475.1
CNE14_1_q0.3_peak_61505	chr4	12837597	12837911	+	278	NA	intron (ENSDART00000080536.7, intron 3 of 4)	-intron (ENSDART00000080536.7, intron 3 of 4)	24333	ENSDART00000080536.7	ENSDARG00000069912	hmga2	ENSDART00000080536			ENSDARG00000069912.7
CNE14_1_q0.3_peak_36244	chr2	18052569	18103613	+	278	NA	Intergenic	Intergenic	61091	ENSDART00000186877.1	ENSDARG00000113243	#N/A	ENSDART00000186877			ENSDARG00000113243.1
CNE14_1_q0.3_peak_10810	chr12	23672862	23673330	+	278	NA	intron (ENSDART00000111334.4, intron 7 of 8)	-intron (ENSDART00000111334.4, intron 7 of 8)	8761	ENSDART00000111334.4	ENSDARG00000076155	mtpap	ENSDART00000111334			ENSDARG00000076155.4
CNE14_1_q0.3_peak_18018	chr14	42747635	42748032	+	278	NA	Intergenic	Intergenic	249312	ENSDART00000172801.2	ENSDARG00000102824	pcdh10b	ENSDART00000162714			ENSDARG00000102824.3
CNE14_1_q0.3_peak_82716	chr9	46489982	46490721	+	278	NA	intron (ENSDART00000194114.1, intron 1 of 6)	-intron (ENSDART00000194114.1, intron 1 of 6)	505	ENSDART00000194114.1	ENSDARG00000117549	#N/A	ENSDART00000194114			ENSDARG00000117549.1
CNE14_1_q0.3_peak_30539	chr18	29284081	29284428	+	278	NA	Intergenic	Intergenic	23387	ENSDART00000177912.2	ENSDARG00000106159	#N/A	ENSDART00000177912			ENSDARG00000106159.2
CNE14_1_q0.3_peak_14027	chr13	27791290	27791623	+	278	NA	intron (ENSDART00000160550.2, intron 1 of 1)	-intron (ENSDART00000160550.2, intron 1 of 1)	-3674	ENSDART00000118804.2	ENSDARG00000083500	mir30e.2	ENSDART00000118804			ENSDARG00000083500.2
CNE14_1_q0.3_peak_7091	chr11	5714655	5715160	+	278	NA	intron (ENSDART00000179139.2, intron 1 of 8)	-intron (ENSDART00000179139.2, intron 1 of 8)	33145	ENSDART00000179139.2	ENSDARG00000070843	arid3a	ENSDART00000179139			ENSDARG00000070843.5
CNE14_1_q0.3_peak_28979	chr17	52657982	52658426	+	278	NA	intron (ENSDART00000060764.6, intron 1 of 5)	-intron (ENSDART00000060764.6, intron 1 of 5)	915	ENSDART00000060764.6	ENSDARG00000041449	spred1	ENSDART00000060764			ENSDARG00000041449.6
CNE14_1_q0.3_peak_35838	chr2	10097906	10098502	+	278	NA	promoter-TSS (ENSDART00000138081.2)	-promoter-TSS (ENSDART00000138081.2)	-13	ENSDART00000138081.2	ENSDARG00000069295	bcl6ab	ENSDART00000138081			ENSDARG00000069295.6
CNE14_1_q0.3_peak_9682	chr12	1034170	1034673	+	277	NA	promoter-TSS (ENSDART00000152346.3)	-promoter-TSS (ENSDART00000152346.3)	-38	ENSDART00000152455.2	ENSDARG00000037358	polr3e	ENSDART00000152455			ENSDARG00000037358.7
CNE14_1_q0.3_peak_17353	chr14	24840656	24841010	+	277	NA	exon (ENSDART00000106039.5, exon 1 of 13)	-exon (ENSDART00000106039.5, exon 1 of 13)	164	ENSDART00000106039.5	ENSDARG00000002463	arhgef37	ENSDART00000106039			ENSDARG00000002463.10
CNE14_1_q0.3_peak_79833	chr8	52158625	52160411	+	277	NA	intron (ENSDART00000157890.2, intron 3 of 12)	-intron (ENSDART00000051825.7, intron 3 of 11)	-2343	ENSDART00000170920.2	ENSDARG00000104073	#N/A	ENSDART00000170920			ENSDARG00000104073.2
CNE14_1_q0.3_peak_5223	chr10	22957860	22958534	+	277	NA	Intergenic	Intergenic	12526	ENSDART00000100802.6	ENSDARG00000069333	LOC793236	ENSDART00000100802			ENSDARG00000069333.6
CNE14_1_q0.3_peak_22248	chr16	868257	868739	+	277	NA	Intergenic	Intergenic	54718	ENSDART00000161774.2	ENSDARG00000101831	irx1a	ENSDART00000162474			ENSDARG00000101831.2
CNE14_1_q0.3_peak_17666	chr14	33722983	33723598	+	277	NA	promoter-TSS (ENSDART00000132488.2)	-promoter-TSS (ENSDART00000132488.2)	-19	ENSDART00000132488.2	ENSDARG00000053279	apln	ENSDART00000075312			ENSDARG00000053279.6
CNE14_1_q0.3_peak_65677	chr5	15946969	15947278	+	277	NA	exon (ENSDART00000051649.7, exon 2 of 5)	-exon (ENSDART00000051649.7, exon 2 of 5)	1710	ENSDART00000124002.3	ENSDARG00000035622	xbp1	ENSDART00000124467			ENSDARG00000035622.8
CNE14_1_q0.3_peak_34581	chr19	47394140	47394581	+	277	NA	promoter-TSS (ENSDART00000171281.2)	-promoter-TSS (ENSDART00000171281.2)	90	ENSDART00000171281.2	ENSDARG00000031511	psmb2	ENSDART00000159808			ENSDARG00000031511.5
