## Supplementary Table 3 for "Distinct ossification trade-offs illuminate the shoulder girdle reconfiguration at the water-to-land transition" (part 3 of 3)

### Sheet: CNE_annotated (continued)
PeakID \	Chr	Start	End	Strand	Peak Score	Focus Ratio/Region Size	Annotation	Detailed Annotation	Distance to TSS	Nearest PromoterID	Entrez ID	Gene Name	Nearest Unigene	Nearest Refseq	Nearest Ensembl	Gene Name2	Gene Alias	Gene Description	Gene Type
CNE14_1_q0.3_peak_16482	chr14	10719595	10720145	+	277	NA	intron (ENSDART00000125865.3, intron 30 of 34)	-intron (ENSDART00000125865.3, intron 30 of 34)	-8265	ENSDART00000146030.2	ENSDARG00000042236	atrx	ENSDART00000146030			ENSDARG00000042236.9
CNE14_1_q0.3_peak_38768	chr2	58886024	58887432	+	277	NA	TTS (ENSDART00000061638.6)	-TTS (ENSDART00000061638.6)	9566	ENSDART00000122174.3	ENSDARG00000090544	LOC110438156	ENSDART00000122174			ENSDARG00000090544.3
CNE14_1_q0.3_peak_78921	chr8	42696229	42697250	+	277	NA	exon (ENSDART00000132229.4, exon 2 of 14)	-exon (ENSDART00000132229.4, exon 2 of 14)	15834	ENSDART00000132229.4	ENSDARG00000075349	si.ch73.138n13.1	ENSDART00000137258			ENSDARG00000075349.6
CNE14_1_q0.3_peak_76445	chr7	73261982	73262331	+	277	NA	Intergenic	Intergenic	1666	ENSDART00000116354.2	ENSDARG00000080961	mir31	ENSDART00000116354			ENSDARG00000080961.2
CNE14_1_q0.3_peak_66120	chr5	27927246	27927763	+	277	NA	intron (ENSDART00000132740.3, intron 12 of 12)	-intron (ENSDART00000132740.3, intron 12 of 12)	10125	ENSDART00000137132.2	ENSDARG00000035514	adam28	ENSDART00000180251			ENSDARG00000035514.8
CNE14_1_q0.3_peak_14311	chr13	36438483	36438978	+	277	NA	exon (ENSDART00000084867.7, exon 1 of 8)	-exon (ENSDART00000084867.7, exon 1 of 8)	331	ENSDART00000084867.7	ENSDARG00000060320	dcaf5	ENSDART00000135804			ENSDARG00000060320.8
CNE14_1_q0.3_peak_4158	chr10	4152973	4154313	+	277	NA	Intergenic	Intergenic	57726	ENSDART00000114533.5	ENSDARG00000076529	mn1a	ENSDART00000114533			ENSDARG00000076529.5
CNE14_1_q0.3_peak_46796	chr22	12352351	12352701	+	277	NA	Intergenic	Intergenic	-8791	ENSDART00000189963.1	ENSDARG00000101458	r3hdm1	ENSDART00000157802			ENSDARG00000101458.2
CNE14_1_q0.3_peak_30958	chr18	36066061	36066966	+	277	NA	promoter-TSS (ENSDART00000059352.6)	-promoter-TSS (ENSDART00000059352.6)	124	ENSDART00000059347.5	ENSDARG00000040555	bckdha	ENSDART00000059347			ENSDARG00000040555.8
CNE14_1_q0.3_peak_41560	chr20	45812178	45812515	+	277	NA	promoter-TSS (ENSDART00000147637.2)	-promoter-TSS (ENSDART00000147637.2)	-194	ENSDART00000147637.2	ENSDARG00000052652	fermt1	ENSDART00000147637			ENSDARG00000052652.8
CNE14_1_q0.3_peak_59006	chr3	31715372	31715733	+	277	NA	intron (ENSDART00000193189.1, intron 1 of 11)	-intron (ENSDART00000051542.6, intron 1 of 12)	162	ENSDART00000051542.6	ENSDARG00000054362	ccdc47	ENSDART00000193189			ENSDARG00000054362.5
CNE14_1_q0.3_peak_12206	chr13	233239	233744	+	277	NA	promoter-TSS (ENSDART00000102511.5)	-promoter-TSS (ENSDART00000102511.5)	9	ENSDART00000102511.5	ENSDARG00000037079	cfap36	ENSDART00000102511			ENSDARG00000037079.7
CNE14_1_q0.3_peak_55842	chr25	20297054	20297506	+	277	NA	intron (ENSDART00000109605.4, intron 9 of 13)	-intron (ENSDART00000109605.4, intron 9 of 13)	25135	ENSDART00000109605.4	ENSDARG00000075805	si.dkey.219c3.2	ENSDART00000109605			ENSDARG00000075805.4
CNE14_1_q0.3_peak_59880	chr3	53721998	53722355	+	277	NA	promoter-TSS (ENSDART00000032788.8)	-promoter-TSS (ENSDART00000032788.8)	6	ENSDART00000032788.8	ENSDARG00000028048	rdh8a	ENSDART00000032788			ENSDARG00000028048.10
CNE14_1_q0.3_peak_46867	chr22	15704534	15704870	+	277	NA	promoter-TSS (ENSDART00000017838.10)	-promoter-TSS (ENSDART00000017838.10)	2	ENSDART00000017838.10	ENSDARG00000020467	safb	ENSDART00000130238			ENSDARG00000020467.12
CNE14_1_q0.3_peak_10712	chr12	20615759	20616194	+	277	NA	exon (ENSDART00000105362.5, exon 1 of 7)	-exon (ENSDART00000105362.5, exon 1 of 7)	184	ENSDART00000105362.5	ENSDARG00000052522	snx11	ENSDART00000105362			ENSDARG00000052522.8
CNE14_1_q0.3_peak_35407	chr2	5209402	5209799	+	277	NA	Intergenic	Intergenic	-10169	ENSDART00000063384.6	ENSDARG00000045297	phb2a	ENSDART00000063384			ENSDARG00000045297.7
CNE14_1_q0.3_peak_67366	chr5	56839167	56839739	+	277	NA	Intergenic	Intergenic	85294	ENSDART00000014028.6	ENSDARG00000021380	ppm1db	ENSDART00000014028			ENSDARG00000021380.7
CNE14_1_q0.3_peak_20189	chr15	16229492	16229831	+	277	NA	intron (ENSDART00000028500.8, intron 2 of 7)	-intron (ENSDART00000028500.8, intron 2 of 7)	44543	ENSDART00000147900.2	ENSDARG00000016543	mrm3a	ENSDART00000147900			ENSDARG00000016543.8
CNE14_1_q0.3_peak_54511	chr24	41889574	41896999	+	277	NA	Intergenic	Intergenic	-22592	ENSDART00000171523.2	ENSDARG00000101172	tmem200ca	ENSDART00000171523			ENSDARG00000101172.2
CNE14_1_q0.3_peak_70174	chr6	23959302	23959627	+	276	NA	promoter-TSS (ENSDART00000186164.1)	-promoter-TSS (ENSDART00000186164.1)	-356	ENSDART00000186164.1	ENSDARG00000098123	si.dkey.44g17.6	ENSDART00000186164			ENSDARG00000098123.2
CNE14_1_q0.3_peak_41620	chr20	46817021	46817390	+	276	NA	promoter-TSS (ENSDART00000100336.5)	-promoter-TSS (ENSDART00000100336.5)	18	ENSDART00000100336.5	ENSDARG00000011696	esrrgb	ENSDART00000190911			ENSDARG00000011696.9
CNE14_1_q0.3_peak_33543	chr19	25939666	25940127	+	276	NA	Intergenic	Intergenic	-31104	ENSDART00000089836.6	ENSDARG00000062268	jarid2b	ENSDART00000147627			ENSDARG00000062268.7
CNE14_1_q0.3_peak_12909	chr13	4992073	4992497	+	276	NA	promoter-TSS (ENSDART00000159679.2)	-promoter-TSS (ENSDART00000159679.2)	100	ENSDART00000159679.2	ENSDARG00000024561	nolc1	ENSDART00000159679			ENSDARG00000024561.10
CNE14_1_q0.3_peak_84153	chrKN149973.1	28121	28726	+	276	NA	NA	NA	NA	NA
CNE14_1_q0.3_peak_44244	chr21	23016916	23017381	+	276	NA	exon (ENSDART00000024309.10, exon 1 of 27)	-exon (ENSDART00000024309.10, exon 1 of 27)	330	ENSDART00000024309.10	ENSDARG00000006782	rb1	ENSDART00000024309			ENSDARG00000006782.11
CNE14_1_q0.3_peak_61154	chr4	2064694	2065008	+	276	NA	intron (ENSDART00000149296.2, intron 2 of 2)	-intron (ENSDART00000149296.2, intron 2 of 2)	5159	ENSDART00000067427.5	ENSDARG00000045874	yeats4	ENSDART00000067427			ENSDARG00000045874.5
CNE14_1_q0.3_peak_34687	chr19	48124761	48140834	+	276	NA	Intergenic	Intergenic	-8826	ENSDART00000170439.2	ENSDARG00000102591	btr30	ENSDART00000170439			ENSDARG00000102591.3
CNE14_1_q0.3_peak_80539	chr9	1869906	1870384	+	276	NA	intron (ENSDART00000140339.2, intron 1 of 1)	-intron (ENSDART00000140339.2, intron 1 of 1)	2759	ENSDART00000140339.2	ENSDARG00000095530	#N/A	ENSDART00000140339			ENSDARG00000095530.2
CNE14_1_q0.3_peak_2426	chr1	44906008	44906623	+	276	NA	promoter-TSS (ENSDART00000142820.4)	-promoter-TSS (ENSDART00000142820.4)	-202	ENSDART00000142820.4	ENSDARG00000094133	wu.fc21g02	ENSDART00000140402			ENSDARG00000094133.4
CNE14_1_q0.3_peak_56215	chr25	29536738	29537251	+	276	NA	Intergenic	Intergenic	62012	ENSDART00000130410.3	ENSDARG00000089131	il17rel	ENSDART00000191189			ENSDARG00000089131.4
CNE14_1_q0.3_peak_669	chr1	5167977	5168803	+	276	NA	Intergenic	Intergenic	-89902	ENSDART00000117908.2	ENSDARG00000082581	#N/A	ENSDART00000117908			ENSDARG00000082581.2
CNE14_1_q0.3_peak_46861	chr22	15608555	15609281	+	276	NA	Intergenic	Intergenic	-6158	ENSDART00000009054.8	ENSDARG00000023963	tpm4a	ENSDART00000142717			ENSDARG00000023963.10
CNE14_1_q0.3_peak_24981	chr16	51180434	51181181	+	276	NA	promoter-TSS (ENSDART00000169022.2)	-promoter-TSS (ENSDART00000169022.2)	-131	ENSDART00000169022.2	ENSDARG00000099572	hmgn2	ENSDART00000157736			ENSDARG00000099572.2
CNE14_1_q0.3_peak_53721	chr24	35502772	35503662	+	276	NA	Intergenic	Intergenic	31056	ENSDART00000026578.8	ENSDARG00000028198	ube2v2	ENSDART00000026578			ENSDARG00000028198.7
CNE14_1_q0.3_peak_37038	chr2	40989741	40990217	+	276	NA	intron (ENSDART00000189011.1, intron 1 of 1)	-intron (ENSDART00000189011.1, intron 1 of 1)	-46097	ENSDART00000176979.2	ENSDARG00000107114	#N/A	ENSDART00000176979			ENSDARG00000107114.2
CNE14_1_q0.3_peak_15332	chr13	50465655	50466067	+	276	NA	Intergenic	Intergenic	-1923	ENSDART00000083857.6	ENSDARG00000059917	ccnj	ENSDART00000083857			ENSDARG00000059917.6
CNE14_1_q0.3_peak_33491	chr19	24068189	24068567	+	276	NA	exon (ENSDART00000100420.5, exon 1 of 4)	-exon (ENSDART00000100420.5, exon 1 of 4)	119	ENSDART00000100420.5	ENSDARG00000069147	pex11b	ENSDART00000100420			ENSDARG00000069147.6
CNE14_1_q0.3_peak_37252	chr2	43393224	43393575	+	276	NA	Intergenic	Intergenic	-75842	ENSDART00000098265.4	ENSDARG00000027290	nrp1b	ENSDART00000098265			ENSDARG00000027290.10
CNE14_1_q0.3_peak_5473	chr10	31175826	31176627	+	276	NA	promoter-TSS (ENSDART00000191728.1)	-promoter-TSS (ENSDART00000191728.1)	-482	ENSDART00000191728.1	ENSDARG00000055349	pknox2	ENSDART00000134866			ENSDARG00000055349.8
CNE14_1_q0.3_peak_11874	chr12	47069117	47083957	+	276	NA	Intergenic	Intergenic	-5246	ENSDART00000158568.2	ENSDARG00000104906	mtr	ENSDART00000158568			ENSDARG00000104906.2
CNE14_1_q0.3_peak_54937	chr25	2853599	2854219	+	276	NA	intron (ENSDART00000115280.5, intron 1 of 28)	-intron (ENSDART00000115280.5, intron 1 of 28)	77044	ENSDART00000156567.2	ENSDARG00000102069	#N/A	ENSDART00000156567			ENSDARG00000102069.2
CNE14_1_q0.3_peak_58703	chr3	22609968	22610425	+	276	NA	intron (ENSDART00000190526.1, intron 1 of 25)	-intron (ENSDART00000112270.5, intron 1 of 26)	18801	ENSDART00000190526.1	ENSDARG00000079097	tanc2a	ENSDART00000187695			ENSDARG00000079097.6
CNE14_1_q0.3_peak_12391	chr13	1160951	1161296	+	276	NA	intron (ENSDART00000184268.1, intron 7 of 20)	-intron (ENSDART00000148356.2, intron 1 of 2)	5587	ENSDART00000148356.2	ENSDARG00000063572	perp	ENSDART00000148356			ENSDARG00000063572.5
CNE14_1_q0.3_peak_22760	chr16	5252532	5253139	+	276	NA	intron (ENSDART00000144558.3, intron 1 of 35)	-intron (ENSDART00000144558.3, intron 1 of 35)	1067	ENSDART00000144558.3	ENSDARG00000021987	plecb	ENSDART00000137399			ENSDARG00000021987.11
CNE14_1_q0.3_peak_21309	chr15	41835595	41836085	+	276	NA	promoter-TSS (ENSDART00000137434.2)	-promoter-TSS (ENSDART00000137434.2)	-264	ENSDART00000137434.2	ENSDARG00000040644	pxylp1	ENSDART00000059508			ENSDARG00000040644.6
CNE14_1_q0.3_peak_33888	chr19	35455775	35456298	+	276	NA	exon (ENSDART00000177052.2, exon 7 of 7)	-exon (ENSDART00000177052.2, exon 7 of 7)	-5179	ENSDART00000179357.2	ENSDARG00000060917	anln	ENSDART00000145883			ENSDARG00000060917.8
CNE14_1_q0.3_peak_80639	chr9	3186889	3187586	+	276	NA	intron (ENSDART00000161216.2, intron 4 of 8)	-intron (ENSDART00000007756.10, intron 3 of 15)	12036	ENSDART00000179022.2	ENSDARG00000078386	dync1i2a	ENSDART00000182108			ENSDARG00000078386.5
CNE14_1_q0.3_peak_75461	chr7	63886315	63886683	+	276	NA	Intergenic	Intergenic	-248855	ENSDART00000145168.2	ENSDARG00000094805	#N/A	ENSDART00000145168			ENSDARG00000094805.2
CNE14_1_q0.3_peak_14028	chr13	27802612	27803038	+	276	NA	exon (ENSDART00000160550.2, exon 2 of 2)	-exon (ENSDART00000160550.2, exon 2 of 2)	-1242	ENSDART00000117766.2	ENSDARG00000080952	mir30c	ENSDART00000117766			ENSDARG00000080952.2
CNE14_1_q0.3_peak_36347	chr2	20850421	20850798	+	276	NA	intron (ENSDART00000165374.2, intron 11 of 50)	-intron (ENSDART00000165374.2, intron 11 of 50)	16149	ENSDART00000165374.2	ENSDARG00000103004	tpra	ENSDART00000165374			ENSDARG00000103004.2
CNE14_1_q0.3_peak_47413	chr22	26273809	26274226	+	276	NA	exon (ENSDART00000060978.3, exon 1 of 9)	-exon (ENSDART00000060978.3, exon 1 of 9)	160	ENSDART00000060978.3	ENSDARG00000041600	wdr83	ENSDART00000060978			ENSDARG00000041600.5
CNE14_1_q0.3_peak_32905	chr19	11140012	11140366	+	276	NA	exon (ENSDART00000146557.2, exon 3 of 7)	-exon (ENSDART00000146557.2, exon 3 of 7)	17470	ENSDART00000146557.2	ENSDARG00000095458	#N/A	ENSDART00000146557			ENSDARG00000095458.2
CNE14_1_q0.3_peak_75748	chr7	68196373	68197073	+	276	NA	Intergenic	Intergenic	-16274	ENSDART00000190505.1	ENSDARG00000114658	#N/A	ENSDART00000190505			ENSDARG00000114658.1
CNE14_1_q0.3_peak_43671	chr21	7104932	7105778	+	276	NA	intron (ENSDART00000163869.2, intron 1 of 2)	-intron (ENSDART00000163869.2, intron 1 of 2)	4913	ENSDART00000163869.2	ENSDARG00000102891	ppp1r26	ENSDART00000163869			ENSDARG00000102891.2
CNE14_1_q0.3_peak_13857	chr13	22303730	22304110	+	276	NA	promoter-TSS (ENSDART00000173405.2)	-promoter-TSS (ENSDART00000173405.2)	4	ENSDART00000173405.2	ENSDARG00000077948	usp54a	ENSDART00000173258			ENSDARG00000077948.5
CNE14_1_q0.3_peak_448	chr1	3135498	3136634	+	276	NA	intron (ENSDART00000157572.2, intron 6 of 7)	-intron (ENSDART00000157572.2, intron 6 of 7)	158979	ENSDART00000157572.2	ENSDARG00000103647	gpc5a	ENSDART00000157572			ENSDARG00000103647.2
CNE14_1_q0.3_peak_4928	chr10	14415530	14415916	+	276	NA	intron (ENSDART00000131727.2, intron 6 of 7)	-intron (ENSDART00000131727.2, intron 6 of 7)	72431	ENSDART00000131727.2	ENSDARG00000069543	galt	ENSDART00000131727			ENSDARG00000069543.7
CNE14_1_q0.3_peak_37079	chr2	41876466	41877025	+	276	NA	exon (ENSDART00000112243.4, exon 1 of 8)	-exon (ENSDART00000112243.4, exon 1 of 8)	123	ENSDART00000138013.2	ENSDARG00000024365	crlf1a	ENSDART00000138013			ENSDARG00000024365.10
CNE14_1_q0.3_peak_49879	chr23	9806857	9808044	+	276	NA	promoter-TSS (ENSDART00000133602.2)	-promoter-TSS (ENSDART00000133602.2)	89	ENSDART00000133602.2	ENSDARG00000002659	mapre1b	ENSDART00000133602			ENSDARG00000002659.11
CNE14_1_q0.3_peak_32288	chr19	711375	712250	+	276	NA	promoter-TSS (ENSDART00000093281.6)	-promoter-TSS (ENSDART00000093281.6)	-315	ENSDART00000146050.3	ENSDARG00000063682	fhod3a	ENSDART00000093281			ENSDARG00000063682.8
CNE14_1_q0.3_peak_41895	chr20	48525263	48525950	+	276	NA	Intergenic	Intergenic	-8841	ENSDART00000150200.2	ENSDARG00000079997	#N/A	ENSDART00000150200			ENSDARG00000079997.5
CNE14_1_q0.3_peak_81962	chr9	25181344	25181750	+	276	NA	promoter-TSS (ENSDART00000131427.3)	-promoter-TSS (ENSDART00000131427.3)	23	ENSDART00000141837.2	ENSDARG00000019496	esd	ENSDART00000166684			ENSDARG00000019496.10
CNE14_1_q0.3_peak_41452	chr20	44043055	44043453	+	276	NA	intron (ENSDART00000125898.3, intron 3 of 7)	-intron (ENSDART00000048978.8, intron 4 of 6)	11841	ENSDART00000125898.3	ENSDARG00000059233	runx2b	ENSDART00000048978			ENSDARG00000059233.9
CNE14_1_q0.3_peak_78066	chr8	20391441	20391769	+	276	NA	Intergenic	Intergenic	-1645	ENSDART00000015038.9	ENSDARG00000015752	zap70	ENSDART00000134755			ENSDARG00000015752.9
CNE14_1_q0.3_peak_5913	chr10	40831454	40831848	+	276	NA	Intergenic	Intergenic	-4727	ENSDART00000085792.6	ENSDARG00000060688	trim69	ENSDART00000085792			ENSDARG00000060688.6
CNE14_1_q0.3_peak_13662	chr13	17332497	17332992	+	276	NA	intron (ENSDART00000145499.3, intron 2 of 6)	-intron (ENSDART00000145499.3, intron 2 of 6)	131618	ENSDART00000145499.3	ENSDARG00000057166	lrmda	ENSDART00000140312			ENSDARG00000057166.7
CNE14_1_q0.3_peak_23496	chr16	18033218	18136771	+	276	NA	intron (ENSDART00000149097.3, intron 8 of 10)	-intron (ENSDART00000149097.3, intron 8 of 10)	-57133	ENSDART00000173377.2	ENSDARG00000035797	si.dkey.17m8.2	ENSDART00000051948			ENSDARG00000035797.6
CNE14_1_q0.3_peak_10626	chr12	17591314	17592280	+	275	NA	TTS (ENSDART00000028090.6)	-TTS (ENSDART00000028090.6)	418	ENSDART00000134597.4	ENSDARG00000077300	usp42	ENSDART00000168758			ENSDARG00000077300.7
CNE14_1_q0.3_peak_23302	chr16	14684495	14685356	+	275	NA	promoter-TSS (ENSDART00000138611.3)	-promoter-TSS (ENSDART00000138611.3)	9	ENSDART00000138611.3	ENSDARG00000005762	col14a1a	ENSDART00000137912			ENSDARG00000005762.10
CNE14_1_q0.3_peak_24195	chr16	37891652	37891976	+	275	NA	promoter-TSS (ENSDART00000142104.2)	-promoter-TSS (ENSDART00000142104.2)	59	ENSDART00000142104.2	ENSDARG00000087369	cep162	ENSDART00000142104			ENSDARG00000087369.5
CNE14_1_q0.3_peak_59330	chr3	40643814	40644130	+	275	NA	intron (ENSDART00000191948.1, intron 12 of 15)	-intron (ENSDART00000138783.2, intron 13 of 16)	14848	ENSDART00000191948.1	ENSDARG00000087893	rnf216	ENSDART00000138783			ENSDARG00000087893.5
CNE14_1_q0.3_peak_35351	chr2	4781210	4781813	+	275	NA	intron (ENSDART00000165711.2, intron 1 of 1)	-intron (ENSDART00000157808.2, intron 1 of 2)	6055	ENSDART00000160663.2	ENSDARG00000104409	tnk2b	ENSDART00000157808			ENSDARG00000104409.3
CNE14_1_q0.3_peak_24335	chr16	41059736	41060362	+	275	NA	promoter-TSS (ENSDART00000141130.2)	-promoter-TSS (ENSDART00000141130.2)	-112	ENSDART00000141130.2	ENSDARG00000018096	scap	ENSDART00000141130			ENSDARG00000018096.10
CNE14_1_q0.3_peak_77019	chr8	2987225	2987625	+	275	NA	Intergenic	Intergenic	-97695	ENSDART00000148020.3	ENSDARG00000031222	lhx2b	ENSDART00000148020			ENSDARG00000031222.10
CNE14_1_q0.3_peak_31210	chr18	41737434	41737802	+	275	NA	Intergenic	Intergenic	16402	ENSDART00000077898.6	ENSDARG00000055534	grk7b	ENSDART00000077898			ENSDARG00000055534.6
CNE14_1_q0.3_peak_1780	chr1	30680392	30680871	+	275	NA	intron (ENSDART00000018827.9, intron 1 of 10)	-intron (ENSDART00000018827.9, intron 1 of 10)	8373	ENSDART00000018827.9	ENSDARG00000003142	dachc	ENSDART00000018827			ENSDARG00000003142.9
CNE14_1_q0.3_peak_79348	chr8	49701423	49702762	+	275	NA	promoter-TSS (ENSDART00000142115.2)	-promoter-TSS (ENSDART00000142115.2)	-188	ENSDART00000142115.2	ENSDARG00000059885	frmd3	ENSDART00000139494			ENSDARG00000059885.7
CNE14_1_q0.3_peak_57228	chr25	37464778	37465168	+	275	NA	promoter-TSS (ENSDART00000186128.1)	-promoter-TSS (ENSDART00000186128.1)	91	ENSDART00000186128.1	ENSDARG00000110991	zgc.158366	ENSDART00000186128			ENSDARG00000110991.1
CNE14_1_q0.3_peak_68486	chr5	72105654	72135714	+	275	NA	intron (ENSDART00000149412.2, intron 2 of 7)	-intron (ENSDART00000027811.10, intron 2 of 9)	4867	ENSDART00000149412.2	ENSDARG00000009280	smyd1a	ENSDART00000027811			ENSDARG00000009280.11
CNE14_1_q0.3_peak_10894	chr12	25965277	25965843	+	275	NA	intron (ENSDART00000166769.2, intron 3 of 12)	-intron (ENSDART00000166769.2, intron 3 of 12)	20000	ENSDART00000109799.4	ENSDARG00000073711	#N/A	ENSDART00000109799			ENSDARG00000073711.4
CNE14_1_q0.3_peak_41152	chr20	34962301	34962691	+	275	NA	Intergenic	Intergenic	19125	ENSDART00000137927.3	ENSDARG00000020609	snap25a	ENSDART00000137927			ENSDARG00000020609.12
CNE14_1_q0.3_peak_84287	chrKN150127.1	28023	30533	+	275	NA	NA	NA	NA	NA
CNE14_1_q0.3_peak_2137	chr1	36179359	36180014	+	275	NA	Intergenic	Intergenic	-15075	ENSDART00000053773.6	ENSDARG00000036995	lsm6	ENSDART00000053773			ENSDARG00000036995.6
CNE14_1_q0.3_peak_36234	chr2	17858763	17859114	+	275	NA	intron (ENSDART00000155124.2, intron 1 of 1)	-intron (ENSDART00000155124.2, intron 1 of 1)	-30659	ENSDART00000083314.7	ENSDARG00000005754	ptprfb	ENSDART00000179791			ENSDARG00000005754.13
CNE14_1_q0.3_peak_68913	chr6	2018811	2019327	+	275	NA	Intergenic	Intergenic	-11634	ENSDART00000109679.4	ENSDARG00000073684	quo	ENSDART00000109679			ENSDARG00000073684.6
CNE14_1_q0.3_peak_16274	chr14	6748068	6748454	+	275	NA	Intergenic	Intergenic	-20544	ENSDART00000166979.2	ENSDARG00000095339	si.dkeyp.44a8.4	ENSDART00000166979			ENSDARG00000095339.3
CNE14_1_q0.3_peak_44785	chr21	36548504	36548815	+	275	NA	intron (ENSDART00000138129.2, intron 1 of 21)	-intron (ENSDART00000138129.2, intron 1 of 21)	23145	ENSDART00000138129.2	ENSDARG00000076041	wwc1	ENSDART00000138129			ENSDARG00000076041.6
CNE14_1_q0.3_peak_3289	chr1	59007286	59007953	+	275	NA	promoter-TSS (ENSDART00000165339.2)	-promoter-TSS (ENSDART00000165339.2)	83	ENSDART00000165339.2	ENSDARG00000099301	cdc37	ENSDART00000165339			ENSDARG00000099301.2
CNE14_1_q0.3_peak_69707	chr6	16248174	16248768	+	275	NA	intron (ENSDART00000179312.2, intron 1 of 18)	-intron (ENSDART00000089445.6, intron 1 of 17)	145020	ENSDART00000179312.2	ENSDARG00000062123	agap1	ENSDART00000089445			ENSDARG00000062123.8
CNE14_1_q0.3_peak_1136	chr1	17025230	17025554	+	275	NA	Intergenic	Intergenic	-83962	ENSDART00000185464.1	ENSDARG00000116958	#N/A	ENSDART00000185464			ENSDARG00000116958.1
CNE14_1_q0.3_peak_54826	chr25	2096141	2124189	+	275	NA	Intergenic	Intergenic	21285	ENSDART00000155099.2	ENSDARG00000097946	si.ch211.218p2.3	ENSDART00000154202			ENSDARG00000097946.2
CNE14_1_q0.3_peak_46898	chr22	16569832	16570320	+	275	NA	TTS (ENSDART00000036467.8)	-TTS (ENSDART00000036467.8)	14137	ENSDART00000012604.8	ENSDARG00000017127	pdzk1ip1	ENSDART00000012604			ENSDARG00000017127.8
CNE14_1_q0.3_peak_24834	chr16	50100360	50100806	+	275	NA	exon (ENSDART00000128167.3, exon 1 of 7)	-exon (ENSDART00000128167.3, exon 1 of 7)	163	ENSDART00000128167.3	ENSDARG00000003820	nr1d2a	ENSDART00000128167			ENSDARG00000003820.11
CNE14_1_q0.3_peak_77658	chr8	10065790	10066266	+	275	NA	Intergenic	Intergenic	-2244	ENSDART00000168739.2	ENSDARG00000098300	#N/A	ENSDART00000168739			ENSDARG00000098300.2
CNE14_1_q0.3_peak_6833	chr11	3579307	3579698	+	275	NA	exon (ENSDART00000077305.6, exon 3 of 6)	-exon (ENSDART00000077305.6, exon 3 of 6)	959	ENSDART00000191015.1	ENSDARG00000055014	si.dkey.33m11.8	ENSDART00000077305			ENSDARG00000055014.6
CNE14_1_q0.3_peak_83261	chr9	52249099	52254618	+	275	NA	intron (ENSDART00000160120.2, intron 2 of 25)	-intron (ENSDART00000160120.2, intron 2 of 25)	-45522	ENSDART00000114222.4	ENSDARG00000089190	tanc1b	ENSDART00000114222			ENSDARG00000089190.3
CNE14_1_q0.3_peak_25235	chr16	53125513	53126022	+	275	NA	promoter-TSS (ENSDART00000102170.5)	-promoter-TSS (ENSDART00000102170.5)	-151	ENSDART00000102170.5	ENSDARG00000069929	#N/A	ENSDART00000102170			ENSDARG00000069929.5
CNE14_1_q0.3_peak_1074	chr1	15347238	15347668	+	275	NA	Intergenic	Intergenic	-18176	ENSDART00000109970.4	ENSDARG00000079317	dlc1	ENSDART00000109970			ENSDARG00000079317.4
CNE14_1_q0.3_peak_2487	chr1	46822616	46823040	+	275	NA	Intergenic	Intergenic	-5063	ENSDART00000133380.2	ENSDARG00000095507	#N/A	ENSDART00000133380			ENSDARG00000095507.2
CNE14_1_q0.3_peak_33554	chr19	26063673	26064008	+	275	NA	intron (ENSDART00000089836.6, intron 1 of 17)	-intron (ENSDART00000089836.6, intron 1 of 17)	-8784	ENSDART00000147627.2	ENSDARG00000062268	jarid2b	ENSDART00000147627			ENSDARG00000062268.7
CNE14_1_q0.3_peak_20694	chr15	28715347	28715738	+	275	NA	intron (ENSDART00000166036.3, intron 3 of 5)	-intron (ENSDART00000060244.4, intron 2 of 3)	19499	ENSDART00000192448.1	ENSDARG00000109377	#N/A	ENSDART00000192448			ENSDARG00000109377.1
CNE14_1_q0.3_peak_42492	chr20	52963679	53000678	+	275	NA	Intergenic	Intergenic	-14300	ENSDART00000164460.2	ENSDARG00000098952	gata4	ENSDART00000164460			ENSDARG00000098952.2
CNE14_1_q0.3_peak_70860	chr6	44434182	44434701	+	274	NA	Intergenic	Intergenic	-32083	ENSDART00000193603.1	ENSDARG00000073869	pdzrn3b	ENSDART00000114330			ENSDARG00000073869.4
CNE14_1_q0.3_peak_69158	chr6	4509423	4509975	+	274	NA	Intergenic	Intergenic	-18932	ENSDART00000122042.3	ENSDARG00000090904	obi1	ENSDART00000122042			ENSDARG00000090904.3
CNE14_1_q0.3_peak_40590	chr20	18740557	18741096	+	274	NA	promoter-TSS (ENSDART00000174532.2)	-promoter-TSS (ENSDART00000174532.2)	27	ENSDART00000174532.2	ENSDARG00000023952	fam167ab	ENSDART00000183218			ENSDARG00000023952.10
CNE14_1_q0.3_peak_8040	chr11	21489762	21490483	+	274	NA	intron (ENSDART00000045391.8, intron 3 of 22)	-intron (ENSDART00000045391.8, intron 3 of 22)	37934	ENSDART00000181626.1	ENSDARG00000032161	srgap2	ENSDART00000045391			ENSDARG00000032161.9
CNE14_1_q0.3_peak_41418	chr20	43439689	43594065	+	274	NA	Intergenic	Intergenic	16219	ENSDART00000145199.4	ENSDARG00000094146	pimr134	ENSDART00000145199			ENSDARG00000094146.4
CNE14_1_q0.3_peak_22783	chr16	5844891	5845337	+	274	NA	promoter-TSS (ENSDART00000085678.6)	-promoter-TSS (ENSDART00000085678.6)	-233	ENSDART00000085678.6	ENSDARG00000041304	trak1a	ENSDART00000142161			ENSDARG00000041304.7
CNE14_1_q0.3_peak_27252	chr17	25455256	25455603	+	274	NA	intron (ENSDART00000030691.6, intron 1 of 5)	-intron (ENSDART00000030691.6, intron 1 of 5)	10824	ENSDART00000149804.3	ENSDARG00000022995	clic4	ENSDART00000148592			ENSDARG00000022995.7
CNE14_1_q0.3_peak_7322	chr11	7158370	7159299	+	274	NA	exon (ENSDART00000035560.7, exon 1 of 6)	-exon (ENSDART00000035560.7, exon 1 of 6)	111	ENSDART00000035560.7	ENSDARG00000024047	tmem38a	ENSDART00000035560			ENSDARG00000024047.7
CNE14_1_q0.3_peak_63659	chr4	71940335	71940908	+	274	NA	Intergenic	Intergenic	21793	ENSDART00000194247.1	ENSDARG00000117400	#N/A	ENSDART00000194247			ENSDARG00000117400.1
CNE14_1_q0.3_peak_2758	chr1	52957769	52961462	+	274	NA	intron (ENSDART00000147683.3, intron 2 of 19)	-intron (ENSDART00000108492.4, intron 2 of 19)	6192	ENSDART00000108492.4	ENSDARG00000075201	inpp4b	ENSDART00000141716			ENSDARG00000075201.5
CNE14_1_q0.3_peak_14253	chr13	34462581	34462922	+	274	NA	intron (ENSDART00000173361.2, intron 9 of 19)	-intron (ENSDART00000173361.2, intron 9 of 19)	36503	ENSDART00000115710.2	ENSDARG00000082587	#N/A	ENSDART00000115710			ENSDARG00000082587.2
CNE14_1_q0.3_peak_29512	chr18	4894803	4895119	+	274	NA	Intergenic	Intergenic	-39773	ENSDART00000140163.3	ENSDARG00000093815	#N/A	ENSDART00000140163			ENSDARG00000093815.3
CNE14_1_q0.3_peak_45159	chr21	40834305	40834716	+	274	NA	promoter-TSS (ENSDART00000148513.2)	-promoter-TSS (ENSDART00000148513.2)	-97	ENSDART00000148513.2	ENSDARG00000003022	limk1b	ENSDART00000004686			ENSDARG00000003022.11
CNE14_1_q0.3_peak_78143	chr8	23502120	23502579	+	274	NA	intron (ENSDART00000026316.8, intron 1 of 17)	-intron (ENSDART00000026316.8, intron 1 of 17)	17270	ENSDART00000026316.8	ENSDARG00000013607	sema3gb	ENSDART00000026316			ENSDARG00000013607.10
CNE14_1_q0.3_peak_38302	chr2	56463164	56463673	+	274	NA	intron (ENSDART00000165045.2, intron 1 of 3)	-intron (ENSDART00000123392.3, intron 1 of 4)	207	ENSDART00000165045.2	ENSDARG00000090086	rab11bb	ENSDART00000123392			ENSDARG00000090086.3
CNE14_1_q0.3_peak_84699	chrKZ116001.1	321	761	+	274	NA	NA	NA	NA	NA
CNE14_1_q0.3_peak_11649	chr12	44838618	44839242	+	274	NA	Intergenic	Intergenic	-79684	ENSDART00000162888.2	ENSDARG00000099093	dock1	ENSDART00000162888			ENSDARG00000099093.2
CNE14_1_q0.3_peak_57635	chr3	4077805	4277149	+	274	NA	intron (ENSDART00000148498.2, intron 2 of 2)	-intron (ENSDART00000148498.2, intron 2 of 2)	-29446	ENSDART00000064951.7	ENSDARG00000038392	#N/A	ENSDART00000148498			ENSDARG00000038392.8
CNE14_1_q0.3_peak_66234	chr5	31875302	31875804	+	274	NA	promoter-TSS (ENSDART00000098160.4)	-promoter-TSS (ENSDART00000098160.4)	92	ENSDART00000098160.4	ENSDARG00000068036	tmem119b	ENSDART00000098160			ENSDARG00000068036.4
CNE14_1_q0.3_peak_30341	chr18	25323633	25366377	+	274	NA	Intergenic	Intergenic	55997	ENSDART00000055567.5	ENSDARG00000038116	gnrhr4	ENSDART00000055567			ENSDARG00000038116.6
CNE14_1_q0.3_peak_59421	chr3	43711250	43711623	+	274	NA	exon (ENSDART00000169061.2, exon 1 of 2)	-exon (ENSDART00000169061.2, exon 1 of 2)	271	ENSDART00000169061.2	ENSDARG00000099842	si.ch73.156l6.2	ENSDART00000169061			ENSDARG00000099842.2
CNE14_1_q0.3_peak_51066	chr23	36417781	36418199	+	274	NA	promoter-TSS (ENSDART00000131416.2)	-promoter-TSS (ENSDART00000131416.2)	32	ENSDART00000139328.2	ENSDARG00000061174	znf740b	ENSDART00000139328			ENSDARG00000061174.8
CNE14_1_q0.3_peak_38733	chr2	58550655	58571619	+	274	NA	intron (ENSDART00000004431.9, intron 8 of 28)	-intron (ENSDART00000004431.9, intron 8 of 28)	20526	ENSDART00000004431.9	ENSDARG00000019917	epb41l3b	ENSDART00000004431			ENSDARG00000019917.9
CNE14_1_q0.3_peak_83762	chr9	55566750	55568723	+	274	NA	Intergenic	Intergenic	18415	ENSDART00000181886.1	ENSDARG00000002299	arsh	ENSDART00000032992			ENSDARG00000002299.12
CNE14_1_q0.3_peak_49855	chr23	9220396	9220903	+	274	NA	exon (ENSDART00000139870.2, exon 1 of 5)	-exon (ENSDART00000139870.2, exon 1 of 5)	163	ENSDART00000139870.2	ENSDARG00000025850	rps21	ENSDART00000139870			ENSDARG00000025850.6
CNE14_1_q0.3_peak_37537	chr2	49228636	49229248	+	274	NA	Intergenic	Intergenic	-3617	ENSDART00000154285.2	ENSDARG00000036626	sema6ba	ENSDART00000154285			ENSDARG00000036626.8
CNE14_1_q0.3_peak_40725	chr20	22068857	22069423	+	274	NA	exon (ENSDART00000155568.2, exon 1 of 1)	-exon (ENSDART00000155568.2, exon 1 of 1)	954	ENSDART00000155568.2	ENSDARG00000097598	#N/A	ENSDART00000155568			ENSDARG00000097598.2
CNE14_1_q0.3_peak_46642	chr22	8998319	8998932	+	274	NA	Intergenic	Intergenic	-4465	ENSDART00000106414.5	ENSDARG00000086631	LOC101884653	ENSDART00000106414			ENSDARG00000086631.3
CNE14_1_q0.3_peak_39783	chr20	5659153	5659775	+	274	NA	intron (ENSDART00000090934.6, intron 3 of 20)	-intron (ENSDART00000090934.6, intron 3 of 20)	-14566	ENSDART00000150054.2	ENSDARG00000062693	nrxn3b	ENSDART00000150054			ENSDARG00000062693.8
CNE14_1_q0.3_peak_4437	chr10	7892051	7892531	+	274	NA	promoter-TSS (ENSDART00000132435.2)	-promoter-TSS (ENSDART00000132435.2)	-99	ENSDART00000145480.3	ENSDARG00000074652	smtna	ENSDART00000132435			ENSDARG00000074652.5
CNE14_1_q0.3_peak_68180	chr5	69914376	69931656	+	274	NA	intron (ENSDART00000187389.1, intron 1 of 8)	-intron (ENSDART00000082603.5, intron 2 of 9)	225	ENSDART00000187389.1	ENSDARG00000059437	fktn	ENSDART00000082603			ENSDARG00000059437.6
CNE14_1_q0.3_peak_41327	chr20	39582000	39582579	+	274	NA	promoter-TSS (ENSDART00000062414.7)	-promoter-TSS (ENSDART00000062414.7)	-3	ENSDART00000062414.7	ENSDARG00000042553	pex7	ENSDART00000062414			ENSDARG00000042553.8
CNE14_1_q0.3_peak_36411	chr2	22409183	22409593	+	274	NA	exon (ENSDART00000182915.1, exon 1 of 3)	-exon (ENSDART00000182915.1, exon 1 of 3)	139	ENSDART00000182915.1	ENSDARG00000110020	zgc.56628	ENSDART00000182915			ENSDARG00000110020.1
CNE14_1_q0.3_peak_7961	chr11	19386135	19386589	+	274	NA	intron (ENSDART00000186154.1, intron 1 of 7)	-intron (ENSDART00000165906.2, intron 1 of 1)	15645	ENSDART00000165906.2	ENSDARG00000037593	prickle2b	ENSDART00000186154			ENSDARG00000037593.8
CNE14_1_q0.3_peak_8300	chr11	28575304	28575867	+	274	NA	Intergenic	Intergenic	19843	ENSDART00000135057.2	ENSDARG00000044803	dhrs3b	ENSDART00000135057			ENSDARG00000044803.6
CNE14_1_q0.3_peak_84518	chrKN150476.1	22965	23714	+	274	NA	NA	NA	NA	NA
CNE14_1_q0.3_peak_6569	chr11	1881075	1881442	+	274	NA	intron (ENSDART00000173315.2, intron 1 of 13)	-intron (ENSDART00000065470.8, intron 2 of 13)	9637	ENSDART00000173315.2	ENSDARG00000044179	rbms2a	ENSDART00000173315			ENSDARG00000044179.9
CNE14_1_q0.3_peak_8917	chr11	40418745	40419264	+	274	NA	promoter-TSS (ENSDART00000086296.6)	-promoter-TSS (ENSDART00000086296.6)	-29	ENSDART00000086296.6	ENSDARG00000060901	trim62.1	ENSDART00000086296			ENSDARG00000060901.6
CNE14_1_q0.3_peak_43563	chr21	5704113	5704577	+	274	NA	promoter-TSS (ENSDART00000161235.2)	-promoter-TSS (ENSDART00000161235.2)	-48	ENSDART00000161235.2	ENSDARG00000111931	#N/A	ENSDART00000161235			ENSDARG00000111931.1
CNE14_1_q0.3_peak_40532	chr20	17176153	17197801	+	274	NA	Intergenic	Intergenic	72596	ENSDART00000166397.2	ENSDARG00000101333	#N/A	ENSDART00000166397			ENSDARG00000101333.2
CNE14_1_q0.3_peak_54989	chr25	3035377	3035810	+	274	NA	promoter-TSS (ENSDART00000053405.6)	-promoter-TSS (ENSDART00000053405.6)	169	ENSDART00000149360.3	ENSDARG00000030786	mpi	ENSDART00000184219			ENSDARG00000030786.12
CNE14_1_q0.3_peak_48687	chr23	440720	441184	+	274	NA	intron (ENSDART00000146776.3, intron 1 of 7)	-intron (ENSDART00000146776.3, intron 1 of 7)	-1285	ENSDART00000178683.2	ENSDARG00000106215	#N/A	ENSDART00000178683			ENSDARG00000106215.2
CNE14_1_q0.3_peak_29934	chr18	14337297	14337622	+	274	NA	promoter-TSS (ENSDART00000061435.7)	-promoter-TSS (ENSDART00000061435.7)	-1	ENSDART00000133219.2	ENSDARG00000041921	hsbp1b	ENSDART00000133219			ENSDARG00000041921.7
CNE14_1_q0.3_peak_14850	chr13	47407137	47420070	+	274	NA	Intergenic	Intergenic	-10160	ENSDART00000147944.2	ENSDARG00000079144	bcl2l11	ENSDART00000114318			ENSDARG00000079144.5
CNE14_1_q0.3_peak_39449	chr20	3178892	3272573	+	274	NA	intron (ENSDART00000008077.9, intron 4 of 9)	-intron (ENSDART00000008077.9, intron 4 of 9)	12378	ENSDART00000008077.9	ENSDARG00000012467	spint1b	ENSDART00000008077			ENSDARG00000012467.10
CNE14_1_q0.3_peak_19360	chr15	3543633	3588566	+	274	NA	intron (ENSDART00000190377.1, intron 1 of 1)	-intron (ENSDART00000190377.1, intron 1 of 1)	27055	ENSDART00000190377.1	ENSDARG00000115101	#N/A	ENSDART00000190377			ENSDARG00000115101.1
CNE14_1_q0.3_peak_20243	chr15	17681511	17707858	+	274	NA	Intergenic	Intergenic	-27370	ENSDART00000169550.2	ENSDARG00000058254	si.ch211.213d14.1	ENSDART00000169550			ENSDARG00000058254.6
CNE14_1_q0.3_peak_49889	chr23	10117073	10117507	+	274	NA	intron (ENSDART00000142442.2, intron 1 of 2)	-intron (ENSDART00000142442.2, intron 1 of 2)	20032	ENSDART00000142442.2	ENSDARG00000075821	plxnb1a	ENSDART00000166663			ENSDARG00000075821.6
CNE14_1_q0.3_peak_81812	chr9	21673465	21674229	+	274	NA	intron (ENSDART00000140962.2, intron 3 of 3)	-intron (ENSDART00000140962.2, intron 3 of 3)	-48886	ENSDART00000102021.5	ENSDARG00000069866	sox1a	ENSDART00000102021			ENSDARG00000069866.5
CNE14_1_q0.3_peak_78567	chr8	33982691	33983379	+	274	NA	intron (ENSDART00000040126.10, intron 2 of 7)	-intron (ENSDART00000040126.10, intron 2 of 7)	-58524	ENSDART00000147444.3	ENSDARG00000013615	pbx3b	ENSDART00000098822			ENSDARG00000013615.14
CNE14_1_q0.3_peak_61766	chr4	22680348	22680905	+	274	NA	exon (ENSDART00000036531.6, exon 1 of 9)	-exon (ENSDART00000036531.6, exon 1 of 9)	184	ENSDART00000036531.6	ENSDARG00000021647	gnai1	ENSDART00000036531			ENSDARG00000021647.6
CNE14_1_q0.3_peak_60798	chr3	60855538	60856247	+	274	NA	exon (ENSDART00000053502.6, exon 1 of 3)	-exon (ENSDART00000053502.6, exon 1 of 3)	265	ENSDART00000053502.6	ENSDARG00000036852	#N/A	ENSDART00000053502			ENSDARG00000036852.6
CNE14_1_q0.3_peak_942	chr1	11849981	11850458	+	274	NA	exon (ENSDART00000033361.8, exon 1 of 15)	-exon (ENSDART00000033361.8, exon 1 of 15)	134	ENSDART00000033361.8	ENSDARG00000007678	ttyh3b	ENSDART00000033361			ENSDARG00000007678.11
CNE14_1_q0.3_peak_84516	chrKN150475.1	6469	7234	+	274	NA	NA	NA	NA	NA
CNE14_1_q0.3_peak_20699	chr15	28881349	28881697	+	274	NA	exon (ENSDART00000017268.10, exon 22 of 22)	-exon (ENSDART00000017268.10, exon 22 of 22)	15402	ENSDART00000155305.2	ENSDARG00000008808	eml2	ENSDART00000155305			ENSDARG00000008808.11
CNE14_1_q0.3_peak_76803	chr8	1602912	1651091	+	274	NA	intron (ENSDART00000142703.3, intron 1 of 3)	-intron (ENSDART00000131900.2, intron 1 of 3)	7095	ENSDART00000142703.3	ENSDARG00000091948	#N/A	ENSDART00000142703			ENSDARG00000091948.3
CNE14_1_q0.3_peak_23541	chr16	19375697	19376043	+	274	NA	Intergenic	Intergenic	-2560	ENSDART00000148294.4	ENSDARG00000077384	#N/A	ENSDART00000148294			ENSDARG00000077384.6
CNE14_1_q0.3_peak_27926	chr17	43012025	43012340	+	274	NA	promoter-TSS (ENSDART00000055541.6)	-promoter-TSS (ENSDART00000055541.6)	208	ENSDART00000155615.2	ENSDARG00000097650	atg2b	ENSDART00000155615			ENSDARG00000097650.2
CNE14_1_q0.3_peak_77820	chr8	13659297	13752099	+	274	NA	intron (ENSDART00000144516.3, intron 2 of 11)	-intron (ENSDART00000142052.2, intron 1 of 3)	5093	ENSDART00000144516.3	ENSDARG00000078567	lonrf1l	ENSDART00000172119			ENSDARG00000078567.5
CNE14_1_q0.3_peak_33314	chr19	19892073	19941494	+	274	NA	Intergenic	Intergenic	-45572	ENSDART00000170980.2	ENSDARG00000099365	#N/A	ENSDART00000170980			ENSDARG00000099365.2
CNE14_1_q0.3_peak_161	chr1	729239	729579	+	274	NA	Intergenic	Intergenic	-14783	ENSDART00000161072.2	ENSDARG00000100307	adamts5	ENSDART00000161072			ENSDARG00000100307.2
CNE14_1_q0.3_peak_2458	chr1	46172444	46172832	+	274	NA	Intergenic	Intergenic	-21695	ENSDART00000010894.8	ENSDARG00000008131	sox1b	ENSDART00000010894			ENSDARG00000008131.8
CNE14_1_q0.3_peak_36957	chr2	38924898	38925324	+	274	NA	exon (ENSDART00000109219.4, exon 1 of 5)	-exon (ENSDART00000109219.4, exon 1 of 5)	136	ENSDART00000109219.4	ENSDARG00000074064	rem2	ENSDART00000109219			ENSDARG00000074064.4
CNE14_1_q0.3_peak_77555	chr8	7225100	7225641	+	274	NA	exon (ENSDART00000092426.7, exon 6 of 16)	-exon (ENSDART00000092426.7, exon 6 of 16)	7043	ENSDART00000092426.7	ENSDARG00000087187	grip2a	ENSDART00000132009			ENSDARG00000087187.5
CNE14_1_q0.3_peak_63028	chr4	55891301	56186206	+	274	NA	Intergenic	Intergenic	29758	ENSDART00000168345.2	ENSDARG00000102455	#N/A	ENSDART00000168345			ENSDARG00000102455.2
CNE14_1_q0.3_peak_78465	chr8	31513684	31561186	+	274	NA	intron (ENSDART00000018886.9, intron 2 of 8)	-intron (ENSDART00000018886.9, intron 2 of 8)	69079	ENSDART00000018886.9	ENSDARG00000054771	ghra	ENSDART00000018886			ENSDARG00000054771.8
CNE14_1_q0.3_peak_8192	chr11	25681254	25682063	+	273	NA	exon (ENSDART00000121478.3, exon 1 of 9)	-exon (ENSDART00000121478.3, exon 1 of 9)	317	ENSDART00000190877.1	ENSDARG00000056840	otud5b	ENSDART00000121478			ENSDARG00000056840.7
CNE14_1_q0.3_peak_66269	chr5	32516588	32517056	+	273	NA	Intergenic	Intergenic	-11542	ENSDART00000187597.1	ENSDARG00000022399	ntmt1	ENSDART00000034705			ENSDARG00000022399.7
CNE14_1_q0.3_peak_47438	chr22	26937873	26938589	+	273	NA	intron (ENSDART00000077411.5, intron 2 of 3)	-intron (ENSDART00000077411.5, intron 2 of 3)	7262	ENSDART00000077411.5	ENSDARG00000055100	cxcl12b	ENSDART00000077411			ENSDARG00000055100.5
CNE14_1_q0.3_peak_76706	chr8	649987	650687	+	273	NA	promoter-TSS (ENSDART00000048498.8)	-promoter-TSS (ENSDART00000048498.8)	-5	ENSDART00000048498.8	ENSDARG00000079790	LOC794598	ENSDART00000187470			ENSDARG00000079790.4
CNE14_1_q0.3_peak_19263	chr15	2799750	2800156	+	273	NA	intron (ENSDART00000060839.3, intron 1 of 6)	-intron (ENSDART00000060839.3, intron 1 of 6)	3360	ENSDART00000060839.3	ENSDARG00000041502	tgfb1a	ENSDART00000060839			ENSDARG00000041502.3
CNE14_1_q0.3_peak_49367	chr23	4413864	4414969	+	273	NA	promoter-TSS (ENSDART00000081821.3)	-promoter-TSS (ENSDART00000081821.3)	73	ENSDART00000081821.3	ENSDARG00000002483	LOC568110	ENSDART00000081821			ENSDARG00000002483.8
CNE14_1_q0.3_peak_70329	chr6	28222537	28223101	+	273	NA	promoter-TSS (ENSDART00000131126.5)	-promoter-TSS (ENSDART00000131126.5)	-170	ENSDART00000163057.2	ENSDARG00000098121	#N/A	ENSDART00000163057			ENSDARG00000098121.2
CNE14_1_q0.3_peak_12985	chr13	5825282	5825609	+	273	NA	Intergenic	Intergenic	111589	ENSDART00000045292.7	ENSDARG00000008372	spred2b	ENSDART00000045292			ENSDARG00000008372.11
CNE14_1_q0.3_peak_10087	chr12	4572527	4615563	+	273	NA	promoter-TSS (ENSDART00000110104.2)	-promoter-TSS (ENSDART00000110104.2)	-435	ENSDART00000110104.2	ENSDARG00000076251	irf3	ENSDART00000152489			ENSDARG00000076251.6
CNE14_1_q0.3_peak_60201	chr3	57007725	57008511	+	273	NA	Intergenic	Intergenic	-29915	ENSDART00000162930.2	ENSDARG00000103739	LOC797750	ENSDART00000162930			ENSDARG00000103739.2
CNE14_1_q0.3_peak_53248	chr24	23876516	23876971	+	273	NA	intron (ENSDART00000128595.3, intron 26 of 36)	-intron (ENSDART00000127188.4, intron 26 of 36)	35059	ENSDART00000138097.2	ENSDARG00000045308	pola1	ENSDART00000127188			ENSDARG00000045308.8
CNE14_1_q0.3_peak_5356	chr10	27415510	27415825	+	273	NA	intron (ENSDART00000078920.4, intron 2 of 16)	-intron (ENSDART00000078920.4, intron 2 of 16)	-1305	ENSDART00000179446.2	ENSDARG00000113489	#N/A	ENSDART00000179446			ENSDARG00000113489.1
CNE14_1_q0.3_peak_23337	chr16	15346486	15350208	+	273	NA	Intergenic	Intergenic	39112	ENSDART00000053754.7	ENSDARG00000036987	has2	ENSDART00000053754			ENSDARG00000036987.8
CNE14_1_q0.3_peak_84273	chrKN150120.1	15320	15723	+	273	NA	NA	NA	NA	NA
CNE14_1_q0.3_peak_71547	chr6	55032329	55032854	+	273	NA	promoter-TSS (ENSDART00000026359.8)	-promoter-TSS (ENSDART00000026359.8)	57	ENSDART00000183742.1	ENSDARG00000003081	mybphb	ENSDART00000172526			ENSDARG00000003081.9
CNE14_1_q0.3_peak_81564	chr9	16213563	16214164	+	273	NA	intron (ENSDART00000131398.2, intron 3 of 6)	-intron (ENSDART00000131398.2, intron 3 of 6)	4234	ENSDART00000190503.1	ENSDARG00000024694	myo1b	ENSDART00000131398			ENSDARG00000024694.13
CNE14_1_q0.3_peak_14514	chr13	43251201	43251556	+	273	NA	intron (ENSDART00000165331.2, intron 2 of 8)	-intron (ENSDART00000126850.3, intron 2 of 16)	3442	ENSDART00000165331.2	ENSDARG00000088157	smoc2	ENSDART00000165331			ENSDARG00000088157.3
CNE14_1_q0.3_peak_38620	chr2	57917946	57918354	+	273	NA	exon (ENSDART00000138265.2, exon 1 of 3)	-exon (ENSDART00000138265.2, exon 1 of 3)	164	ENSDART00000138265.2	ENSDARG00000092766	si.dkeyp.68b7.7.1	ENSDART00000138265			ENSDARG00000092766.2
CNE14_1_q0.3_peak_18021	chr14	42799075	42799486	+	273	NA	Intergenic	Intergenic	197865	ENSDART00000172801.2	ENSDARG00000102824	pcdh10b	ENSDART00000162714			ENSDARG00000102824.3
CNE14_1_q0.3_peak_48119	chr22	35711829	35712369	+	273	NA	intron (ENSDART00000194234.1, intron 1 of 1)	-intron (ENSDART00000194234.1, intron 1 of 1)	-29555	ENSDART00000178345.2	ENSDARG00000108030	#N/A	ENSDART00000178345			ENSDARG00000108030.2
CNE14_1_q0.3_peak_76496	chr7	73593474	73594485	+	273	NA	exon (ENSDART00000110544.3, exon 1 of 5)	-exon (ENSDART00000110544.3, exon 1 of 5)	165	ENSDART00000110544.3	ENSDARG00000079738	znf219	ENSDART00000110544			ENSDARG00000079738.3
CNE14_1_q0.3_peak_77686	chr8	10822976	10823503	+	273	NA	exon (ENSDART00000081341.7, exon 1 of 12)	-exon (ENSDART00000081341.7, exon 1 of 12)	170	ENSDART00000081341.7	ENSDARG00000058470	mapk13	ENSDART00000081341			ENSDARG00000058470.7
CNE14_1_q0.3_peak_72009	chr6	58065540	58065937	+	273	NA	intron (ENSDART00000170752.2, intron 1 of 8)	-intron (ENSDART00000170752.2, intron 1 of 8)	56671	ENSDART00000120233.3	ENSDARG00000100580	#N/A	ENSDART00000120233			ENSDARG00000100580.2
CNE14_1_q0.3_peak_58507	chr3	16824746	16825191	+	273	NA	Intergenic	Intergenic	-16974	ENSDART00000023985.10	ENSDARG00000015922	stk17al	ENSDART00000145317			ENSDARG00000015922.10
CNE14_1_q0.3_peak_65959	chr5	22924719	22925295	+	273	NA	intron (ENSDART00000111146.4, intron 2 of 22)	-intron (ENSDART00000111146.4, intron 2 of 22)	27149	ENSDART00000111146.4	ENSDARG00000075491	si.ch211.26b3.4	ENSDART00000182232			ENSDARG00000075491.5
CNE14_1_q0.3_peak_57425	chr3	1235422	1235883	+	273	NA	Intergenic	Intergenic	-3268	ENSDART00000053892.7	ENSDARG00000074266	si.ch1073.314i13.4	ENSDART00000053892			ENSDARG00000074266.4
CNE14_1_q0.3_peak_18637	chr14	51618226	51619465	+	273	NA	intron (ENSDART00000170949.2, intron 1 of 14)	-intron (ENSDART00000170949.2, intron 1 of 14)	543	ENSDART00000170949.2	ENSDARG00000099034	unc5a	ENSDART00000170949			ENSDARG00000099034.2
CNE14_1_q0.3_peak_78036	chr8	19698550	19698985	+	273	NA	Intergenic	Intergenic	24398	ENSDART00000138176.2	ENSDARG00000058133	foxd2	ENSDART00000138176			ENSDARG00000058133.6
CNE14_1_q0.3_peak_31101	chr18	39472882	39473289	+	273	NA	promoter-TSS (ENSDART00000122930.3)	-promoter-TSS (ENSDART00000122930.3)	-30	ENSDART00000122930.3	ENSDARG00000086288	scg3	ENSDART00000122930			ENSDARG00000086288.3
CNE14_1_q0.3_peak_71093	chr6	48472992	48473707	+	273	NA	promoter-TSS (ENSDART00000185096.1)	-promoter-TSS (ENSDART00000185096.1)	46	ENSDART00000185096.1	ENSDARG00000074690	ppm1j	ENSDART00000185096			ENSDARG00000074690.5
CNE14_1_q0.3_peak_55445	chr25	9806060	9806619	+	273	NA	Intergenic	Intergenic	-1070	ENSDART00000192048.1	ENSDARG00000113411	lrrc4ca	ENSDART00000192048			ENSDARG00000113411.1
CNE14_1_q0.3_peak_11139	chr12	34035020	34035479	+	272	NA	exon (ENSDART00000087065.6, exon 1 of 5)	-exon (ENSDART00000087065.6, exon 1 of 5)	115	ENSDART00000087065.6	ENSDARG00000061226	timp2a	ENSDART00000087065			ENSDARG00000061226.6
CNE14_1_q0.3_peak_52671	chr24	14028673	14028994	+	272	NA	Intergenic	Intergenic	96708	ENSDART00000142058.2	ENSDARG00000014259	eya1	ENSDART00000134221			ENSDARG00000014259.11
CNE14_1_q0.3_peak_30215	chr18	22590085	22590562	+	272	NA	intron (ENSDART00000176130.2, intron 3 of 8)	-intron (ENSDART00000176130.2, intron 3 of 8)	-15936	ENSDART00000128965.3	ENSDARG00000056525	bcar1	ENSDART00000176130			ENSDARG00000056525.9
CNE14_1_q0.3_peak_40731	chr20	22378290	22378638	+	272	NA	promoter-TSS (ENSDART00000011135.8)	-promoter-TSS (ENSDART00000011135.8)	-63	ENSDART00000110967.4	ENSDARG00000043317	kita	ENSDART00000011135			ENSDARG00000043317.9
CNE14_1_q0.3_peak_59337	chr3	40751572	40752185	+	272	NA	intron (ENSDART00000004923.9, intron 1 of 17)	-intron (ENSDART00000004923.9, intron 1 of 17)	16670	ENSDART00000004923.9	ENSDARG00000016086	smurf1	ENSDART00000004923			ENSDARG00000016086.11
CNE14_1_q0.3_peak_73936	chr7	23292027	23292370	+	272	NA	promoter-TSS (ENSDART00000134489.5)	-promoter-TSS (ENSDART00000134489.5)	65	ENSDART00000134489.5	ENSDARG00000018228	htr2cl1	ENSDART00000134489			ENSDARG00000018228.13
CNE14_1_q0.3_peak_7245	chr11	6868032	6868490	+	272	NA	promoter-TSS (ENSDART00000037824.8)	-promoter-TSS (ENSDART00000037824.8)	26	ENSDART00000037824.8	ENSDARG00000023852	lsm4	ENSDART00000168372			ENSDARG00000023852.8
CNE14_1_q0.3_peak_24424	chr16	42667445	42667941	+	272	NA	exon (ENSDART00000023452.10, exon 1 of 22)	-exon (ENSDART00000023452.10, exon 1 of 22)	133	ENSDART00000023452.10	ENSDARG00000069995	dpy19l1l	ENSDART00000023452			ENSDARG00000069995.5
CNE14_1_q0.3_peak_18746	chr14	52570770	52571392	+	272	NA	promoter-TSS (ENSDART00000166708.2)	-promoter-TSS (ENSDART00000166708.2)	-53	ENSDART00000166708.2	ENSDARG00000101794	atp6v0e1	ENSDART00000188151			ENSDARG00000101794.2
CNE14_1_q0.3_peak_47074	chr22	21120121	21120542	+	272	NA	Intergenic	Intergenic	-1315	ENSDART00000184607.1	ENSDARG00000110651	#N/A	ENSDART00000184607			ENSDARG00000110651.1
CNE14_1_q0.3_peak_70642	chr6	37525599	37525935	+	272	NA	promoter-TSS (ENSDART00000182707.1)	-promoter-TSS (ENSDART00000182707.1)	-84	ENSDART00000182707.1	ENSDARG00000044339	rp2	ENSDART00000136920			ENSDARG00000044339.5
CNE14_1_q0.3_peak_30046	chr18	17940054	17940380	+	272	NA	intron (ENSDART00000187095.1, intron 5 of 7)	-intron (ENSDART00000083296.6, intron 6 of 8)	-19464	ENSDART00000142700.2	ENSDARG00000095732	#N/A	ENSDART00000138105			ENSDARG00000095732.2
CNE14_1_q0.3_peak_15151	chr13	49364359	49364811	+	272	NA	Intergenic	Intergenic	80051	ENSDART00000136991.2	ENSDARG00000004702	irf2bp2a	ENSDART00000136991			ENSDARG00000004702.9
CNE14_1_q0.3_peak_46444	chr22	4798275	4798908	+	272	NA	TTS (ENSDART00000191739.1)	-TTS (ENSDART00000191739.1)	147	ENSDART00000114465.7	ENSDARG00000076264	zgc.195170	ENSDART00000114465			ENSDARG00000076264.7
CNE14_1_q0.3_peak_8665	chr11	36019625	36020019	+	272	NA	exon (ENSDART00000031993.9, exon 1 of 62)	-exon (ENSDART00000031993.9, exon 1 of 62)	183	ENSDART00000031993.9	ENSDARG00000074149	itpr1b	ENSDART00000031993			ENSDARG00000074149.5
CNE14_1_q0.3_peak_52730	chr24	15274496	15275016	+	272	NA	Intergenic	Intergenic	-2460	ENSDART00000081449.3	ENSDARG00000058565	socs6	ENSDART00000081449			ENSDARG00000058565.3
CNE14_1_q0.3_peak_1303	chr1	21697798	21698189	+	272	NA	intron (ENSDART00000129066.3, intron 2 of 8)	-intron (ENSDART00000129066.3, intron 2 of 8)	16032	ENSDART00000129066.3	ENSDARG00000055443	zcchc7	ENSDART00000129066			ENSDARG00000055443.8
CNE14_1_q0.3_peak_27454	chr17	32837413	32837844	+	272	NA	intron (ENSDART00000077476.7, intron 4 of 4)	-intron (ENSDART00000077476.7, intron 4 of 4)	25622	ENSDART00000167292.2	ENSDARG00000055158	prox1a	ENSDART00000167292			ENSDARG00000055158.9
CNE14_1_q0.3_peak_12914	chr13	5100495	5100870	+	272	NA	Intergenic	Intergenic	-21171	ENSDART00000110248.5	ENSDARG00000077828	slc29a3	ENSDART00000110248			ENSDARG00000077828.5
CNE14_1_q0.3_peak_21823	chr15	46344544	46344868	+	272	NA	promoter-TSS (ENSDART00000153936.2)	-promoter-TSS (ENSDART00000153936.2)	51	ENSDART00000155893.2	ENSDARG00000096990	LOC100004528	ENSDART00000155893			ENSDARG00000096990.2
CNE14_1_q0.3_peak_35321	chr2	4227388	4227871	+	272	NA	Intergenic	Intergenic	19306	ENSDART00000167906.2	ENSDARG00000103589	gata6	ENSDART00000166476			ENSDARG00000103589.2
CNE14_1_q0.3_peak_61685	chr4	19641588	19642091	+	272	NA	intron (ENSDART00000040405.8, intron 10 of 23)	-intron (ENSDART00000040405.8, intron 10 of 23)	52139	ENSDART00000100974.5	ENSDARG00000006766	snd1	ENSDART00000040405			ENSDARG00000006766.11
CNE14_1_q0.3_peak_27961	chr17	43825236	43826004	+	272	NA	Intergenic	Intergenic	-17916	ENSDART00000164097.2	ENSDARG00000101112	LOC100535468	ENSDART00000164097			ENSDARG00000101112.2
CNE14_1_q0.3_peak_59005	chr3	31640577	31641103	+	272	NA	Intergenic	Intergenic	14956	ENSDART00000181052.1	ENSDARG00000114012	LOC100150106	ENSDART00000181052			ENSDARG00000114012.1
CNE14_1_q0.3_peak_40450	chr20	15447046	15447553	+	272	NA	Intergenic	Intergenic	-105358	ENSDART00000063912.5	ENSDARG00000043531	jun	ENSDART00000152702			ENSDARG00000043531.6
CNE14_1_q0.3_peak_3119	chr1	57371270	57371619	+	272	NA	promoter-TSS (ENSDART00000152229.2)	-promoter-TSS (ENSDART00000152229.2)	-3	ENSDART00000152229.2	ENSDARG00000007289	metrnlb	ENSDART00000152229			ENSDARG00000007289.9
CNE14_1_q0.3_peak_66284	chr5	32710893	32711249	+	272	NA	intron (ENSDART00000194970.1, intron 2 of 2)	-intron (ENSDART00000194970.1, intron 2 of 2)	26020	ENSDART00000194970.1	ENSDARG00000117769	#N/A	ENSDART00000194970			ENSDARG00000117769.1
CNE14_1_q0.3_peak_9035	chr11	41986350	41986916	+	272	NA	Intergenic	Intergenic	4674	ENSDART00000055707.6	ENSDARG00000054562	her15.1	ENSDART00000055707			ENSDARG00000054562.6
CNE14_1_q0.3_peak_78205	chr8	25845617	25846302	+	272	NA	exon (ENSDART00000047008.7, exon 1 of 5)	-exon (ENSDART00000047008.7, exon 1 of 5)	229	ENSDART00000128829.3	ENSDARG00000055759	efhd2	ENSDART00000047008			ENSDARG00000055759.7
CNE14_1_q0.3_peak_77738	chr8	11876723	11877208	+	272	NA	Intergenic	Intergenic	16937	ENSDART00000177998.2	ENSDARG00000106354	#N/A	ENSDART00000177998			ENSDARG00000106354.2
CNE14_1_q0.3_peak_5468	chr10	31045385	31045707	+	271	NA	intron (ENSDART00000191728.1, intron 3 of 10)	-intron (ENSDART00000134866.3, intron 4 of 11)	-28740	ENSDART00000027288.6	ENSDARG00000004627	panx3	ENSDART00000146116			ENSDARG00000004627.7
CNE14_1_q0.3_peak_84219	chrKN150054.1	12122	12465	+	271	NA	NA	NA	NA	NA
CNE14_1_q0.3_peak_32690	chr19	5699585	5699935	+	271	NA	promoter-TSS (ENSDART00000082050.6)	-promoter-TSS (ENSDART00000082050.6)	-57	ENSDART00000082050.6	ENSDARG00000059049	zgc.174904	ENSDART00000082050			ENSDARG00000059049.6
CNE14_1_q0.3_peak_34752	chr19	48371672	48372128	+	271	NA	promoter-TSS (ENSDART00000161466.2)	-promoter-TSS (ENSDART00000161466.2)	-546	ENSDART00000161466.2	ENSDARG00000100388	LOC100329433	ENSDART00000160896			ENSDARG00000100388.2
CNE14_1_q0.3_peak_74925	chr7	51080377	51080690	+	271	NA	intron (ENSDART00000174023.2, intron 3 of 44)	-intron (ENSDART00000174023.2, intron 3 of 44)	21946	ENSDART00000174023.2	ENSDARG00000052061	col4a6	ENSDART00000174023			ENSDARG00000052061.7
CNE14_1_q0.3_peak_31903	chr18	49239087	49240063	+	271	NA	exon (ENSDART00000135026.4, exon 4 of 9)	-exon (ENSDART00000135026.4, exon 4 of 9)	-8814	ENSDART00000059285.4	ENSDARG00000040505	yif1b	ENSDART00000059285			ENSDARG00000040505.7
CNE14_1_q0.3_peak_32858	chr19	9472500	9473463	+	271	NA	promoter-TSS (ENSDART00000045565.7)	-promoter-TSS (ENSDART00000045565.7)	-46	ENSDART00000137505.2	ENSDARG00000031283	vamp1	ENSDART00000137505			ENSDARG00000031283.8
CNE14_1_q0.3_peak_24104	chr16	35521739	35522454	+	271	NA	intron (ENSDART00000193209.1, intron 1 of 16)	-intron (ENSDART00000193209.1, intron 1 of 16)	10841	ENSDART00000193209.1	ENSDARG00000098386	ctps1b	ENSDART00000172294			ENSDARG00000098386.2
CNE14_1_q0.3_peak_58717	chr3	22862506	22862856	+	271	NA	intron (ENSDART00000167127.2, intron 1 of 1)	-intron (ENSDART00000167127.2, intron 1 of 1)	8008	ENSDART00000167127.2	ENSDARG00000098353	#N/A	ENSDART00000167127			ENSDARG00000098353.2
CNE14_1_q0.3_peak_37763	chr2	52517112	52517441	+	271	NA	intron (ENSDART00000044411.6, intron 1 of 6)	-intron (ENSDART00000044411.6, intron 1 of 6)	32859	ENSDART00000044411.6	ENSDARG00000053326	gna11b	ENSDART00000044411			ENSDARG00000053326.7
CNE14_1_q0.3_peak_81266	chr9	10656057	10656470	+	271	NA	intron (ENSDART00000189728.1, intron 3 of 24)	-intron (ENSDART00000189728.1, intron 3 of 24)	-36642	ENSDART00000061499.7	ENSDARG00000041959	cxcr4b	ENSDART00000061499			ENSDARG00000041959.7
CNE14_1_q0.3_peak_19922	chr15	9887679	9888170	+	271	NA	Intergenic	Intergenic	-7934	ENSDART00000163615.2	ENSDARG00000103321	#N/A	ENSDART00000163615			ENSDARG00000103321.2
CNE14_1_q0.3_peak_67251	chr5	55043680	55044390	+	271	NA	intron (ENSDART00000088325.5, intron 3 of 26)	-intron (ENSDART00000088325.5, intron 3 of 26)	32813	ENSDART00000088325.5	ENSDARG00000078270	mast4	ENSDART00000158007			ENSDARG00000078270.4
CNE14_1_q0.3_peak_84592	chrKN150579.1	8070	8882	+	271	NA	NA	NA	NA	NA
CNE14_1_q0.3_peak_2899	chr1	54705562	54706316	+	271	NA	promoter-TSS (ENSDART00000083633.6)	-promoter-TSS (ENSDART00000083633.6)	100	ENSDART00000083633.6	ENSDARG00000059841	exosc1	ENSDART00000083633			ENSDARG00000059841.6
CNE14_1_q0.3_peak_44138	chr21	19347561	19347950	+	271	NA	promoter-TSS (ENSDART00000093155.6)	-promoter-TSS (ENSDART00000093155.6)	100	ENSDART00000093155.6	ENSDARG00000063634	hpse	ENSDART00000093155			ENSDARG00000063634.6
CNE14_1_q0.3_peak_2673	chr1	51491536	51491913	+	271	NA	intron (ENSDART00000028018.11, intron 7 of 12)	-intron (ENSDART00000028018.11, intron 7 of 12)	-5138	ENSDART00000150433.2	ENSDARG00000002937	meis1a	ENSDART00000146352			ENSDARG00000002937.12
CNE14_1_q0.3_peak_53347	chr24	26844523	26844859	+	271	NA	intron (ENSDART00000087991.7, intron 2 of 23)	-intron (ENSDART00000087991.7, intron 2 of 23)	9341	ENSDART00000087991.7	ENSDARG00000062023	fndc3bb	ENSDART00000180512			ENSDARG00000062023.8
CNE14_1_q0.3_peak_52439	chr24	8572628	8573075	+	271	NA	Intergenic	Intergenic	156680	ENSDART00000082346.4	ENSDARG00000059279	tfap2a	ENSDART00000082351			ENSDARG00000059279.7
CNE14_1_q0.3_peak_65595	chr5	14354997	14355406	+	271	NA	intron (ENSDART00000183694.1, intron 2 of 11)	-intron (ENSDART00000183694.1, intron 2 of 11)	-10554	ENSDART00000188456.1	ENSDARG00000062646	tet3	ENSDART00000188456			ENSDARG00000062646.7
CNE14_1_q0.3_peak_40214	chr20	10676587	10677077	+	271	NA	Intergenic	Intergenic	-46460	ENSDART00000152805.3	ENSDARG00000070757	si.ch211.182e10.4	ENSDART00000104185			ENSDARG00000070757.8
CNE14_1_q0.3_peak_26393	chr17	4937852	4938177	+	271	NA	Intergenic	Intergenic	67611	ENSDART00000115610.2	ENSDARG00000080413	#N/A	ENSDART00000115610			ENSDARG00000080413.2
CNE14_1_q0.3_peak_45938	chr22	997643	998045	+	271	NA	promoter-TSS (ENSDART00000149743.3)	-promoter-TSS (ENSDART00000149743.3)	6	ENSDART00000149743.3	ENSDARG00000044525	pparda	ENSDART00000149743			ENSDARG00000044525.8
CNE14_1_q0.3_peak_66004	chr5	24417768	24418268	+	271	NA	Intergenic	Intergenic	71956	ENSDART00000121140.2	ENSDARG00000085740	#N/A	ENSDART00000121140			ENSDARG00000085740.2
CNE14_1_q0.3_peak_52622	chr24	12596776	12601170	+	271	NA	Intergenic	Intergenic	90598	ENSDART00000015517.6	ENSDARG00000005220	pdcd6	ENSDART00000015517			ENSDARG00000005220.6
CNE14_1_q0.3_peak_83724	chr9	55154384	55154735	+	271	NA	exon (ENSDART00000182924.1, exon 1 of 7)	-exon (ENSDART00000182924.1, exon 1 of 7)	145	ENSDART00000182924.1	ENSDARG00000112637	LOC100535716	ENSDART00000182924			ENSDARG00000112637.1
CNE14_1_q0.3_peak_44956	chr21	38745080	38745402	+	271	NA	exon (ENSDART00000113316.3, exon 1 of 21)	-exon (ENSDART00000113316.3, exon 1 of 21)	147	ENSDART00000113316.3	ENSDARG00000073686	heatr6	ENSDART00000113316			ENSDARG00000073686.3
CNE14_1_q0.3_peak_2539	chr1	47228147	47228472	+	271	NA	Intergenic	Intergenic	49757	ENSDART00000137448.2	ENSDARG00000043271	morc3b	ENSDART00000158432			ENSDARG00000043271.8
CNE14_1_q0.3_peak_7852	chr11	16308147	16308526	+	271	NA	intron (ENSDART00000081035.5, intron 9 of 9)	-intron (ENSDART00000081035.5, intron 9 of 9)	28445	ENSDART00000165121.2	ENSDARG00000075625	lrig1	ENSDART00000180981			ENSDARG00000075625.4
CNE14_1_q0.3_peak_2254	chr1	40076081	40076589	+	271	NA	intron (ENSDART00000136990.3, intron 1 of 8)	-intron (ENSDART00000136990.3, intron 1 of 8)	10643	ENSDART00000136990.3	ENSDARG00000093120	si.dkey.117m1.4	ENSDART00000136990			ENSDARG00000093120.3
CNE14_1_q0.3_peak_25727	chr17	1544281	1544600	+	270	NA	promoter-TSS (ENSDART00000112183.4)	-promoter-TSS (ENSDART00000112183.4)	-463	ENSDART00000112183.4	ENSDARG00000074636	cep170b	ENSDART00000156244			ENSDARG00000074636.5
CNE14_1_q0.3_peak_5132	chr10	20650214	20650525	+	270	NA	promoter-TSS (ENSDART00000064662.6)	-promoter-TSS (ENSDART00000064662.6)	-67	ENSDART00000142028.2	ENSDARG00000044044	rassf2b	ENSDART00000064662			ENSDARG00000044044.7
CNE14_1_q0.3_peak_45818	chr22	105156	105523	+	270	NA	promoter-TSS (ENSDART00000059140.8)	-promoter-TSS (ENSDART00000059140.8)	-37	ENSDART00000059140.8	ENSDARG00000040401	slc25a20	ENSDART00000059140			ENSDARG00000040401.8
CNE14_1_q0.3_peak_29953	chr18	14922643	14923001	+	270	NA	promoter-TSS (ENSDART00000091722.6)	-promoter-TSS (ENSDART00000091722.6)	50	ENSDART00000091722.6	ENSDARG00000063019	panx2	ENSDART00000091722			ENSDARG00000063019.8
CNE14_1_q0.3_peak_10523	chr12	15473595	15473988	+	270	NA	Intergenic	Intergenic	-3320	ENSDART00000147422.3	ENSDARG00000026840	arhgap23b	ENSDART00000147422			ENSDARG00000026840.11
CNE14_1_q0.3_peak_75272	chr7	58040963	58041526	+	270	NA	intron (ENSDART00000172082.2, intron 1 of 41)	-intron (ENSDART00000043984.7, intron 1 of 6)	57570	ENSDART00000147287.3	ENSDARG00000043313	ank2b	ENSDART00000138803			ENSDARG00000043313.8
CNE14_1_q0.3_peak_46871	chr22	15898106	15898425	+	270	NA	promoter-TSS (ENSDART00000062587.6)	-promoter-TSS (ENSDART00000062587.6)	44	ENSDART00000062587.6	ENSDARG00000042667	klf2a	ENSDART00000062587			ENSDARG00000042667.6
CNE14_1_q0.3_peak_20077	chr15	14375041	14375675	+	270	NA	promoter-TSS (ENSDART00000160675.2)	-promoter-TSS (ENSDART00000160675.2)	94	ENSDART00000160675.2	ENSDARG00000099927	dpf1	ENSDART00000171642			ENSDARG00000099927.2
CNE14_1_q0.3_peak_2215	chr1	38998875	38999234	+	270	NA	intron (ENSDART00000194408.1, intron 2 of 2)	-intron (ENSDART00000194408.1, intron 2 of 2)	70418	ENSDART00000194306.1	ENSDARG00000117532	#N/A	ENSDART00000194492			ENSDARG00000117532.1
CNE14_1_q0.3_peak_44944	chr21	38423588	38423978	+	270	NA	Intergenic	Intergenic	39363	ENSDART00000139221.2	ENSDARG00000033089	#N/A	ENSDART00000139221			ENSDARG00000033089.8
CNE14_1_q0.3_peak_51251	chr23	38859611	38859937	+	270	NA	Intergenic	Intergenic	52913	ENSDART00000086879.5	ENSDARG00000061147	zfp64	ENSDART00000086879			ENSDARG00000061147.5
CNE14_1_q0.3_peak_30400	chr18	27170154	27170517	+	270	NA	intron (ENSDART00000171128.2, intron 3 of 27)	-intron (ENSDART00000086094.6, intron 3 of 26)	-25875	ENSDART00000179156.2	ENSDARG00000108596	#N/A	ENSDART00000179156			ENSDARG00000108596.2
CNE14_1_q0.3_peak_71551	chr6	55101401	55101964	+	270	NA	Intergenic	Intergenic	-8280	ENSDART00000188265.1	ENSDARG00000112224	#N/A	ENSDART00000188265			ENSDARG00000112224.1
CNE14_1_q0.3_peak_12643	chr13	2439887	2440678	+	270	NA	intron (ENSDART00000102767.4, intron 1 of 12)	-intron (ENSDART00000102767.4, intron 1 of 12)	340	ENSDART00000102767.4	ENSDARG00000011055	fbxo9	ENSDART00000102767			ENSDARG00000011055.11
CNE14_1_q0.3_peak_73392	chr7	11408401	11408798	+	270	NA	Intergenic	Intergenic	18137	ENSDART00000114383.3	ENSDARG00000079017	tlnrd1	ENSDART00000114383			ENSDARG00000079017.3
CNE14_1_q0.3_peak_16596	chr14	13014288	13050784	+	270	NA	Intergenic	Intergenic	15819	ENSDART00000166434.2	ENSDARG00000104572	#N/A	ENSDART00000166434			ENSDARG00000104572.2
CNE14_1_q0.3_peak_18366	chr14	49110073	49110744	+	270	NA	promoter-TSS (ENSDART00000023654.6)	-promoter-TSS (ENSDART00000023654.6)	-128	ENSDART00000023654.6	ENSDARG00000019963	sfxn1	ENSDART00000023654			ENSDARG00000019963.9
CNE14_1_q0.3_peak_20435	chr15	22397091	22397530	+	270	NA	intron (ENSDART00000183764.1, intron 2 of 4)	-intron (ENSDART00000109931.4, intron 1 of 3)	3236	ENSDART00000109931.4	ENSDARG00000075851	oafa	ENSDART00000109931			ENSDARG00000075851.4
CNE14_1_q0.3_peak_66574	chr5	39503995	39504396	+	270	NA	promoter-TSS (ENSDART00000121460.3)	-promoter-TSS (ENSDART00000121460.3)	59	ENSDART00000121460.3	ENSDARG00000054683	prdm8b	ENSDART00000121460			ENSDARG00000054683.7
CNE14_1_q0.3_peak_67466	chr5	58987252	58987565	+	270	NA	Intergenic	Intergenic	8916	ENSDART00000033923.6	ENSDARG00000026454	mis12	ENSDART00000033923			ENSDARG00000026454.6
CNE14_1_q0.3_peak_80820	chr9	4163711	4164339	+	270	NA	Intergenic	Intergenic	-86893	ENSDART00000164543.2	ENSDARG00000104119	kalrna	ENSDART00000193722			ENSDARG00000104119.3
CNE14_1_q0.3_peak_17595	chr14	31509827	31510295	+	270	NA	exon (ENSDART00000024075.10, exon 1 of 10)	-exon (ENSDART00000024075.10, exon 1 of 10)	120	ENSDART00000024075.10	ENSDARG00000008884	hprt1	ENSDART00000024075			ENSDARG00000008884.11
CNE14_1_q0.3_peak_45876	chr22	467978	470145	+	270	NA	TTS (ENSDART00000145767.2)	-TTS (ENSDART00000145767.2)	3792	ENSDART00000145767.2	ENSDARG00000094388	#N/A	ENSDART00000145767			ENSDARG00000094388.2
CNE14_1_q0.3_peak_66721	chr5	43571999	43572601	+	270	NA	intron (ENSDART00000190254.1, intron 3 of 14)	-intron (ENSDART00000097618.5, intron 3 of 15)	-31494	ENSDART00000134633.2	ENSDARG00000032482	si.dkey.40c11.2	ENSDART00000097618			ENSDARG00000032482.9
CNE14_1_q0.3_peak_54324	chr24	40716404	40747773	+	270	NA	promoter-TSS (ENSDART00000172073.2)	-promoter-TSS (ENSDART00000172073.2)	-783	ENSDART00000172073.2	ENSDARG00000114818	#N/A	ENSDART00000172073			ENSDARG00000114818.1
CNE14_1_q0.3_peak_78025	chr8	19466252	19467197	+	270	NA	intron (ENSDART00000162010.3, intron 1 of 5)	-intron (ENSDART00000162010.3, intron 1 of 5)	287	ENSDART00000162010.3	ENSDARG00000098592	zgc.92140	ENSDART00000162010			ENSDARG00000098592.3
CNE14_1_q0.3_peak_59117	chr3	34330301	34330753	+	270	NA	intron (ENSDART00000151634.3, intron 1 of 21)	-intron (ENSDART00000151634.3, intron 1 of 21)	7442	ENSDART00000151634.3	ENSDARG00000076847	tnrc6c1	ENSDART00000181485			ENSDARG00000076847.5
CNE14_1_q0.3_peak_33705	chr19	30935134	30935570	+	270	NA	Intergenic	Intergenic	30309	ENSDART00000194570.1	ENSDARG00000117432	#N/A	ENSDART00000194570			ENSDARG00000117432.1
CNE14_1_q0.3_peak_45165	chr21	40852055	40856107	+	270	NA	intron (ENSDART00000137696.4, intron 48 of 57)	-intron (ENSDART00000137696.4, intron 48 of 57)	-19012	ENSDART00000004686.10	ENSDARG00000003022	limk1b	ENSDART00000004686			ENSDARG00000003022.11
CNE14_1_q0.3_peak_71106	chr6	48829221	48829542	+	270	NA	Intergenic	Intergenic	108764	ENSDART00000164142.2	ENSDARG00000100281	#N/A	ENSDART00000167131			ENSDARG00000100281.2
CNE14_1_q0.3_peak_77397	chr8	5410584	5411674	+	270	NA	Intergenic	Intergenic	-143687	ENSDART00000155816.2	ENSDARG00000021996	ppp2r2aa	ENSDART00000155816			ENSDARG00000021996.10
CNE14_1_q0.3_peak_67636	chr5	63171518	63172048	+	270	NA	Intergenic	Intergenic	-26172	ENSDART00000158714.2	ENSDARG00000104364	#N/A	ENSDART00000158714			ENSDARG00000104364.2
CNE14_1_q0.3_peak_57446	chr3	1504781	1505361	+	269	NA	Intergenic	Intergenic	12897	ENSDART00000112979.3	ENSDARG00000077467	sox10	ENSDART00000112979			ENSDARG00000077467.5
CNE14_1_q0.3_peak_77973	chr8	18367537	18367856	+	269	NA	promoter-TSS (ENSDART00000061679.7)	-promoter-TSS (ENSDART00000061679.7)	40	ENSDART00000061679.7	ENSDARG00000042087	dmap1	ENSDART00000190744			ENSDARG00000042087.7
CNE14_1_q0.3_peak_20345	chr15	20086183	20086644	+	269	NA	exon (ENSDART00000152355.2, exon 14 of 30)	-exon (ENSDART00000152355.2, exon 14 of 30)	-17170	ENSDART00000152358.2	ENSDARG00000003910	med13b	ENSDART00000152355			ENSDARG00000003910.11
CNE14_1_q0.3_peak_24305	chr16	40328558	40328996	+	269	NA	intron (ENSDART00000058578.6, intron 5 of 5)	-intron (ENSDART00000058578.6, intron 5 of 5)	-11445	ENSDART00000190631.1	ENSDARG00000070085	mettl6	ENSDART00000102571			ENSDARG00000070085.4
CNE14_1_q0.3_peak_14329	chr13	37040809	37041177	+	269	NA	exon (ENSDART00000041300.7, exon 2 of 10)	-exon (ENSDART00000041300.7, exon 2 of 10)	204	ENSDART00000063412.5	ENSDARG00000034181	esr2b	ENSDART00000041300			ENSDARG00000034181.9
CNE14_1_q0.3_peak_53565	chr24	32176075	32176773	+	269	NA	exon (ENSDART00000003745.8, exon 1 of 9)	-exon (ENSDART00000003745.8, exon 1 of 9)	269	ENSDART00000003745.8	ENSDARG00000010008	vim	ENSDART00000003745			ENSDARG00000010008.8
CNE14_1_q0.3_peak_19005	chr15	1785871	1786808	+	269	NA	exon (ENSDART00000159032.3, exon 13 of 16)	-exon (ENSDART00000159032.3, exon 13 of 16)	-9974	ENSDART00000126253.3	ENSDARG00000087489	fam124b	ENSDART00000126253			ENSDARG00000087489.3
CNE14_1_q0.3_peak_26542	chr17	6405752	6406225	+	269	NA	Intergenic	Intergenic	-6068	ENSDART00000022010.8	ENSDARG00000018773	hivep2b	ENSDART00000022010			ENSDARG00000018773.8
CNE14_1_q0.3_peak_54910	chr25	2693210	2693835	+	269	NA	intron (ENSDART00000092919.5, intron 8 of 15)	-intron (ENSDART00000092919.5, intron 8 of 15)	-7540	ENSDART00000156354.2	ENSDARG00000097734	#N/A	ENSDART00000156354			ENSDARG00000097734.2
CNE14_1_q0.3_peak_40414	chr20	14755009	14755329	+	269	NA	intron (ENSDART00000160481.2, intron 1 of 23)	-intron (ENSDART00000026969.10, intron 1 of 22)	26735	ENSDART00000160481.2	ENSDARG00000016532	suco	ENSDART00000026969			ENSDARG00000016532.11
CNE14_1_q0.3_peak_9960	chr12	3162959	3173494	+	269	NA	Intergenic	Intergenic	-34743	ENSDART00000015092.9	ENSDARG00000035809	col1a1b	ENSDART00000015092			ENSDARG00000035809.6
CNE14_1_q0.3_peak_36383	chr2	21685201	21686027	+	269	NA	intron (ENSDART00000089822.5, intron 2 of 3)	-intron (ENSDART00000089822.5, intron 2 of 3)	51486	ENSDART00000089822.5	ENSDARG00000062251	fbxl7	ENSDART00000089822			ENSDARG00000062251.5
CNE14_1_q0.3_peak_13191	chr13	8306330	8306699	+	269	NA	promoter-TSS (ENSDART00000135747.2)	-promoter-TSS (ENSDART00000135747.2)	115	ENSDART00000080339.6	ENSDARG00000057630	galm	ENSDART00000080339			ENSDARG00000057630.7
CNE14_1_q0.3_peak_21178	chr15	39372174	39372686	+	269	NA	intron (ENSDART00000097134.6, intron 6 of 30)	-intron (ENSDART00000097134.6, intron 6 of 30)	52310	ENSDART00000180819.1	ENSDARG00000113035	#N/A	ENSDART00000180819			ENSDARG00000113035.1
CNE14_1_q0.3_peak_49554	chr23	5744028	5744368	+	269	NA	Intergenic	Intergenic	7958	ENSDART00000112220.4	ENSDARG00000074360	ftr57	ENSDART00000112220			ENSDARG00000074360.5
CNE14_1_q0.3_peak_51465	chr23	41824422	41824884	+	269	NA	promoter-TSS (ENSDART00000131235.2)	-promoter-TSS (ENSDART00000131235.2)	-193	ENSDART00000131235.2	ENSDARG00000093240	si.ch73.302a13.2	ENSDART00000131235			ENSDARG00000093240.2
CNE14_1_q0.3_peak_67413	chr5	57328059	57328771	+	269	NA	promoter-TSS (ENSDART00000149646.3)	-promoter-TSS (ENSDART00000149646.3)	-120	ENSDART00000149646.3	ENSDARG00000013961	slc31a1	ENSDART00000012586			ENSDARG00000013961.10
CNE14_1_q0.3_peak_53919	chr24	37864123	37864908	+	269	NA	intron (ENSDART00000105658.7, intron 2 of 2)	-intron (ENSDART00000105658.7, intron 2 of 2)	13039	ENSDART00000132219.3	ENSDARG00000045273	tmem204	ENSDART00000105658			ENSDARG00000045273.8
CNE14_1_q0.3_peak_44515	chr21	30193436	30193777	+	269	NA	Intergenic	Intergenic	-1298	ENSDART00000137023.2	ENSDARG00000055999	si.ch211.59d17.3	ENSDART00000144895			ENSDARG00000055999.7
CNE14_1_q0.3_peak_14322	chr13	36798020	36798552	+	269	NA	promoter-TSS (ENSDART00000012357.5)	-promoter-TSS (ENSDART00000012357.5)	-82	ENSDART00000012357.5	ENSDARG00000006196	sav1	ENSDART00000012357			ENSDARG00000006196.8
CNE14_1_q0.3_peak_46452	chr22	4989676	4990024	+	269	NA	promoter-TSS (ENSDART00000028634.7)	-promoter-TSS (ENSDART00000028634.7)	-47	ENSDART00000181359.1	ENSDARG00000021812	cherp	ENSDART00000028634			ENSDARG00000021812.10
CNE14_1_q0.3_peak_66547	chr5	38610926	38611487	+	269	NA	promoter-TSS (ENSDART00000135600.2)	-promoter-TSS (ENSDART00000135600.2)	201	ENSDART00000076800.6	ENSDARG00000054574	znhit1	ENSDART00000076800			ENSDARG00000054574.6
CNE14_1_q0.3_peak_30355	chr18	25632045	25632663	+	269	NA	intron (ENSDART00000186890.1, intron 1 of 10)	-intron (ENSDART00000099511.4, intron 2 of 11)	13309	ENSDART00000138861.2	ENSDARG00000038121	LOC565819	ENSDART00000135874			ENSDARG00000038121.8
CNE14_1_q0.3_peak_41301	chr20	39164695	39165058	+	269	NA	intron (ENSDART00000193185.1, intron 22 of 24)	-intron (ENSDART00000152858.2, intron 2 of 4)	23600	ENSDART00000152858.2	ENSDARG00000021869	rcan2	ENSDART00000143379			ENSDARG00000021869.10
CNE14_1_q0.3_peak_17084	chr14	16218560	16219080	+	269	NA	promoter-TSS (ENSDART00000165829.2)	-promoter-TSS (ENSDART00000165829.2)	51	ENSDART00000165829.2	ENSDARG00000103709	#N/A	ENSDART00000165829			ENSDARG00000103709.2
CNE14_1_q0.3_peak_4764	chr10	12133134	12138814	+	269	NA	Intergenic	Intergenic	-197279	ENSDART00000181797.1	ENSDARG00000113923	#N/A	ENSDART00000181797			ENSDARG00000113923.1
CNE14_1_q0.3_peak_46641	chr22	8964371	8964923	+	269	NA	intron (ENSDART00000175843.2, intron 1 of 1)	-intron (ENSDART00000175843.2, intron 1 of 1)	1648	ENSDART00000175843.2	ENSDARG00000108332	LOC103909548	ENSDART00000175843			ENSDARG00000108332.2
CNE14_1_q0.3_peak_65654	chr5	15242158	15242578	+	269	NA	intron (ENSDART00000180641.1, intron 4 of 5)	-intron (ENSDART00000052712.6, intron 5 of 6)	-18911	ENSDART00000144683.2	ENSDARG00000036293	gnb1l	ENSDART00000180641			ENSDARG00000036293.6
CNE14_1_q0.3_peak_28533	chr17	49920572	49920990	+	269	NA	intron (ENSDART00000183735.1, intron 16 of 62)	-intron (ENSDART00000154728.3, intron 17 of 63)	57185	ENSDART00000183735.1	ENSDARG00000078322	col12a1a	ENSDART00000183735			ENSDARG00000078322.4
CNE14_1_q0.3_peak_51184	chr23	38437598	38437943	+	269	NA	intron (ENSDART00000109493.4, intron 1 of 1)	-intron (ENSDART00000109493.4, intron 1 of 1)	59935	ENSDART00000109493.4	ENSDARG00000079201	tshz2	ENSDART00000109493			ENSDARG00000079201.4
CNE14_1_q0.3_peak_28155	chr17	48239783	48241267	+	269	NA	Intergenic	Intergenic	66144	ENSDART00000184542.1	ENSDARG00000091349	plekhd1	ENSDART00000156923			ENSDARG00000091349.4
CNE14_1_q0.3_peak_65382	chr5	10008547	10009254	+	269	NA	Intergenic	Intergenic	-1003	ENSDART00000109052.4	ENSDARG00000078938	LOC799523	ENSDART00000109052			ENSDARG00000078938.4
CNE14_1_q0.3_peak_8054	chr11	21737156	21737686	+	269	NA	Intergenic	Intergenic	15168	ENSDART00000189578.1	ENSDARG00000109288	#N/A	ENSDART00000189578			ENSDARG00000109288.1
CNE14_1_q0.3_peak_66214	chr5	31187017	31187697	+	269	NA	intron (ENSDART00000086443.7, intron 1 of 21)	-intron (ENSDART00000086443.7, intron 1 of 21)	19261	ENSDART00000086443.7	ENSDARG00000060978	atp2a3	ENSDART00000086443			ENSDARG00000060978.8
CNE14_1_q0.3_peak_82246	chr9	33394836	33395245	+	269	NA	promoter-TSS (ENSDART00000138844.2)	-promoter-TSS (ENSDART00000138844.2)	-87	ENSDART00000138844.2	ENSDARG00000059809	caska	ENSDART00000144150			ENSDARG00000059809.7
CNE14_1_q0.3_peak_71175	chr6	50422231	50422670	+	269	NA	Intergenic	Intergenic	-17718	ENSDART00000055510.6	ENSDARG00000038076	romo1	ENSDART00000055510			ENSDARG00000038076.6
CNE14_1_q0.3_peak_10564	chr12	16434395	16434905	+	269	NA	intron (ENSDART00000152271.2, intron 1 of 2)	-intron (ENSDART00000086211.7, intron 1 of 8)	185	ENSDART00000152271.2	ENSDARG00000052388	pcgf5b	ENSDART00000152271			ENSDARG00000052388.7
CNE14_1_q0.3_peak_27945	chr17	43594231	43594898	+	269	NA	exon (ENSDART00000139980.3, exon 1 of 14)	-exon (ENSDART00000139980.3, exon 1 of 14)	300	ENSDART00000139980.3	ENSDARG00000060430	zfyve28	ENSDART00000139980			ENSDARG00000060430.7
CNE14_1_q0.3_peak_2115	chr1	35756842	35757183	+	269	NA	Intergenic	Intergenic	-33070	ENSDART00000085051.5	ENSDARG00000060397	hhip	ENSDART00000131284			ENSDARG00000060397.6
CNE14_1_q0.3_peak_64831	chr5	5087709	5142005	+	269	NA	intron (ENSDART00000162334.2, intron 2 of 8)	-intron (ENSDART00000162334.2, intron 2 of 8)	32184	ENSDART00000180236.1	ENSDARG00000104815	lmx1ba	ENSDART00000170025			ENSDARG00000104815.2
CNE14_1_q0.3_peak_67878	chr5	68156423	68188263	+	269	NA	intron (ENSDART00000162468.2, intron 4 of 12)	-intron (ENSDART00000162468.2, intron 4 of 12)	27438	ENSDART00000177909.2	ENSDARG00000106433	#N/A	ENSDART00000177909			ENSDARG00000106433.2
CNE14_1_q0.3_peak_52536	chr24	10839813	10840163	+	269	NA	intron (ENSDART00000102484.5, intron 1 of 10)	-intron (ENSDART00000066784.8, intron 2 of 11)	-11428	ENSDART00000132282.3	ENSDARG00000045417	fam49bb	ENSDART00000145593			ENSDARG00000045417.10
CNE14_1_q0.3_peak_33338	chr19	20886125	20886484	+	268	NA	Intergenic	Intergenic	55225	ENSDART00000151466.3	ENSDARG00000096358	#N/A	ENSDART00000151466			ENSDARG00000096358.3
CNE14_1_q0.3_peak_67487	chr5	59553044	59554054	+	268	NA	promoter-TSS (ENSDART00000055350.5)	-promoter-TSS (ENSDART00000055350.5)	-87	ENSDART00000192345.1	ENSDARG00000032933	dtx2	ENSDART00000169308			ENSDARG00000032933.10
CNE14_1_q0.3_peak_76342	chr7	72786275	72787292	+	268	NA	Intergenic	Intergenic	-45253	ENSDART00000158727.2	ENSDARG00000099109	#N/A	ENSDART00000184302			ENSDARG00000099109.2
CNE14_1_q0.3_peak_48962	chr23	1890696	1891515	+	268	NA	Intergenic	Intergenic	146461	ENSDART00000191312.1	ENSDARG00000006288	prdm5	ENSDART00000191312			ENSDARG00000006288.10
CNE14_1_q0.3_peak_25368	chr16	53928916	53929309	+	268	NA	Intergenic	Intergenic	-9997	ENSDART00000179533.2	ENSDARG00000106062	fzd1	ENSDART00000179533			ENSDARG00000106062.2
CNE14_1_q0.3_peak_73518	chr7	13684194	13684842	+	268	NA	exon (ENSDART00000056893.5, exon 1 of 6)	-exon (ENSDART00000056893.5, exon 1 of 6)	506	ENSDART00000056893.5	ENSDARG00000038976	pdcd7	ENSDART00000056893			ENSDARG00000038976.5
CNE14_1_q0.3_peak_68110	chr5	69537757	69538177	+	268	NA	promoter-TSS (ENSDART00000097251.4)	-promoter-TSS (ENSDART00000097251.4)	91	ENSDART00000097251.4	ENSDARG00000067564	zgc.153044	ENSDART00000097251			ENSDARG00000067564.4
CNE14_1_q0.3_peak_78490	chr8	32639441	32640036	+	268	NA	intron (ENSDART00000126833.3, intron 4 of 14)	-intron (ENSDART00000112067.4, intron 4 of 80)	25822	ENSDART00000112067.4	ENSDARG00000079327	hmcn2	ENSDART00000147594			ENSDARG00000079327.5
CNE14_1_q0.3_peak_78410	chr8	30050081	30050453	+	268	NA	intron (ENSDART00000148258.2, intron 16 of 20)	-intron (ENSDART00000007640.10, intron 18 of 23)	-62357	ENSDART00000133717.2	ENSDARG00000055232	fancc	ENSDART00000135964			ENSDARG00000055232.7
CNE14_1_q0.3_peak_10190	chr12	7491389	7491847	+	268	NA	promoter-TSS (ENSDART00000152564.3)	-promoter-TSS (ENSDART00000152564.3)	-72	ENSDART00000152564.3	ENSDARG00000070498	phyhiplb	ENSDART00000103536			ENSDARG00000070498.7
CNE14_1_q0.3_peak_46949	chr22	18358296	18358732	+	268	NA	intron (ENSDART00000186580.1, intron 2 of 10)	-intron (ENSDART00000033103.7, intron 2 of 10)	8720	ENSDART00000186580.1	ENSDARG00000006192	gatad2ab	ENSDART00000033103			ENSDARG00000006192.10
CNE14_1_q0.3_peak_77888	chr8	15700556	15701166	+	268	NA	intron (ENSDART00000132005.2, intron 4 of 4)	-intron (ENSDART00000132005.2, intron 4 of 4)	-68014	ENSDART00000176991.2	ENSDARG00000105860	#N/A	ENSDART00000176991			ENSDARG00000105860.2
CNE14_1_q0.3_peak_49892	chr23	10137155	10137475	+	268	NA	promoter-TSS (ENSDART00000142442.2)	-promoter-TSS (ENSDART00000142442.2)	7	ENSDART00000142442.2	ENSDARG00000075821	plxnb1a	ENSDART00000166663			ENSDARG00000075821.6
CNE14_1_q0.3_peak_44192	chr21	21278969	21279765	+	268	NA	exon (ENSDART00000148346.3, exon 1 of 7)	-exon (ENSDART00000148346.3, exon 1 of 7)	208	ENSDART00000148346.3	ENSDARG00000002994	itpkca	ENSDART00000148346			ENSDARG00000002994.11
CNE14_1_q0.3_peak_14383	chr13	39504373	39504713	+	268	NA	Intergenic	Intergenic	-27507	ENSDART00000019379.8	ENSDARG00000011724	marveld1	ENSDART00000019379			ENSDARG00000011724.8
CNE14_1_q0.3_peak_8796	chr11	37768330	37768757	+	268	NA	exon (ENSDART00000166886.2, exon 1 of 14)	-exon (ENSDART00000166886.2, exon 1 of 14)	245	ENSDART00000166886.2	ENSDARG00000030297	sox13	ENSDART00000166886			ENSDARG00000030297.7
CNE14_1_q0.3_peak_8229	chr11	26753003	26753465	+	268	NA	intron (ENSDART00000043091.8, intron 3 of 15)	-intron (ENSDART00000043091.8, intron 3 of 15)	-4805	ENSDART00000119354.2	ENSDARG00000083954	#N/A	ENSDART00000119354			ENSDARG00000083954.2
CNE14_1_q0.3_peak_53111	chr24	20487059	20487385	+	268	NA	intron (ENSDART00000089428.7, intron 3 of 6)	-intron (ENSDART00000089428.7, intron 3 of 6)	14079	ENSDART00000140651.2	ENSDARG00000071673	ctdspla	ENSDART00000140651			ENSDARG00000071673.6
CNE14_1_q0.3_peak_20376	chr15	21017605	21080032	+	268	NA	Intergenic	Intergenic	-34548	ENSDART00000154019.3	ENSDARG00000093199	si.ch211.212c13.10	ENSDART00000154019			ENSDARG00000093199.4
CNE14_1_q0.3_peak_26848	chr17	12635215	12635667	+	268	NA	Intergenic	Intergenic	-22970	ENSDART00000139918.2	ENSDARG00000043928	gpn1	ENSDART00000147141			ENSDARG00000043928.5
CNE14_1_q0.3_peak_54576	chr25	170930	172276	+	268	NA	TTS (ENSDART00000193594.1)	-TTS (ENSDART00000193594.1)	1562	ENSDART00000193594.1	ENSDARG00000116725	#N/A	ENSDART00000193594			ENSDARG00000116725.1
CNE14_1_q0.3_peak_35296	chr2	3912864	3914091	+	268	NA	Intergenic	Intergenic	32477	ENSDART00000081897.4	ENSDARG00000025168	mpp7b	ENSDART00000081897			ENSDARG00000025168.9
CNE14_1_q0.3_peak_58626	chr3	20156908	20157459	+	268	NA	exon (ENSDART00000125281.3, exon 1 of 6)	-exon (ENSDART00000125281.3, exon 1 of 6)	227	ENSDART00000125281.3	ENSDARG00000088708	ngfra	ENSDART00000125281			ENSDARG00000088708.3
CNE14_1_q0.3_peak_10875	chr12	25359188	25359789	+	268	NA	intron (ENSDART00000153226.2, intron 4 of 8)	-intron (ENSDART00000153226.2, intron 4 of 8)	20540	ENSDART00000142674.2	ENSDARG00000021806	zfp36l2	ENSDART00000142674			ENSDARG00000021806.9
CNE14_1_q0.3_peak_51561	chr23	42315825	42316573	+	267	NA	exon (ENSDART00000163730.2, exon 1 of 9)	-exon (ENSDART00000163730.2, exon 1 of 9)	134	ENSDART00000163730.2	ENSDARG00000103590	cyp2aa6	ENSDART00000163730			ENSDARG00000103590.2
CNE14_1_q0.3_peak_41047	chr20	32118495	32118807	+	267	NA	promoter-TSS (ENSDART00000026273.8)	-promoter-TSS (ENSDART00000026273.8)	92	ENSDART00000026273.8	ENSDARG00000013628	cd164	ENSDART00000026273			ENSDARG00000013628.8
CNE14_1_q0.3_peak_29994	chr18	16295152	16295595	+	267	NA	intron (ENSDART00000154172.2, intron 1 of 1)	-intron (ENSDART00000154172.2, intron 1 of 1)	12564	ENSDART00000154172.2	ENSDARG00000097357	#N/A	ENSDART00000154172			ENSDARG00000097357.2
CNE14_1_q0.3_peak_50279	chr23	16863813	16864658	+	267	NA	exon (ENSDART00000060181.6, exon 1 of 6)	-exon (ENSDART00000060181.6, exon 1 of 6)	105	ENSDART00000060181.6	ENSDARG00000057884	zgc.114174	ENSDART00000060181			ENSDARG00000057884.5
CNE14_1_q0.3_peak_79969	chr8	53120205	53121015	+	267	NA	intron (ENSDART00000169786.2, intron 1 of 1)	-intron (ENSDART00000125232.4, intron 1 of 14)	331	ENSDART00000169786.2	ENSDARG00000042477	nr2c2	ENSDART00000169786			ENSDARG00000042477.9
CNE14_1_q0.3_peak_29530	chr18	5247846	5248833	+	267	NA	promoter-TSS (ENSDART00000082504.7)	-promoter-TSS (ENSDART00000082504.7)	18	ENSDART00000129299.3	ENSDARG00000059398	myef2	ENSDART00000142036			ENSDARG00000059398.7
CNE14_1_q0.3_peak_41387	chr20	42246883	42247364	+	267	NA	exon (ENSDART00000061135.7, exon 1 of 9)	-exon (ENSDART00000061135.7, exon 1 of 9)	175	ENSDART00000061135.7	ENSDARG00000023117	gopc	ENSDART00000037080			ENSDARG00000023117.10
CNE14_1_q0.3_peak_75434	chr7	63393629	63394046	+	267	NA	intron (ENSDART00000085612.6, intron 1 of 1)	-intron (ENSDART00000085612.6, intron 1 of 1)	68018	ENSDART00000161436.2	ENSDARG00000060610	pcdh7b	ENSDART00000147785			ENSDARG00000060610.8
CNE14_1_q0.3_peak_36458	chr2	24317035	24317694	+	267	NA	promoter-TSS (ENSDART00000078975.4)	-promoter-TSS (ENSDART00000078975.4)	72	ENSDART00000143416.3	ENSDARG00000056475	trnau1apb	ENSDART00000155677			ENSDARG00000056475.7
CNE14_1_q0.3_peak_71662	chr6	55905313	55907112	+	267	NA	Intergenic	Intergenic	-41525	ENSDART00000160991.3	ENSDARG00000103277	cyp24a1	ENSDART00000160991			ENSDARG00000103277.3
CNE14_1_q0.3_peak_54497	chr24	41744300	41790279	+	267	NA	intron (ENSDART00000160069.2, intron 47 of 62)	-intron (ENSDART00000160069.2, intron 47 of 62)	30392	ENSDART00000169643.2	ENSDARG00000101350	#N/A	ENSDART00000169643			ENSDARG00000101350.2
CNE14_1_q0.3_peak_77821	chr8	13779412	13779933	+	267	NA	intron (ENSDART00000172119.2, intron 5 of 11)	-intron (ENSDART00000144516.3, intron 5 of 11)	10158	ENSDART00000172119.2	ENSDARG00000078567	lonrf1l	ENSDART00000172119			ENSDARG00000078567.5
CNE14_1_q0.3_peak_8790	chr11	37674017	37674445	+	267	NA	intron (ENSDART00000129918.3, intron 11 of 13)	-intron (ENSDART00000129918.3, intron 11 of 13)	17218	ENSDART00000185340.1	ENSDARG00000070229	zgc.158258	ENSDART00000161564			ENSDARG00000070229.5
CNE14_1_q0.3_peak_20206	chr15	16946115	16946551	+	267	NA	promoter-TSS (ENSDART00000154923.3)	-promoter-TSS (ENSDART00000154923.3)	-209	ENSDART00000154923.3	ENSDARG00000062972	hip1	ENSDART00000154923			ENSDARG00000062972.7
CNE14_1_q0.3_peak_3571	chr10	922924	923416	+	267	NA	Intergenic	Intergenic	117926	ENSDART00000191765.1	ENSDARG00000112729	#N/A	ENSDART00000191765			ENSDARG00000112729.1
CNE14_1_q0.3_peak_33690	chr19	30358433	30359143	+	267	NA	intron (ENSDART00000103471.5, intron 1 of 8)	-intron (ENSDART00000103471.5, intron 1 of 8)	271	ENSDART00000103471.5	ENSDARG00000070475	khdrbs1b	ENSDART00000103471			ENSDARG00000070475.5
CNE14_1_q0.3_peak_56028	chr25	25464543	25464901	+	267	NA	promoter-TSS (ENSDART00000150537.3)	-promoter-TSS (ENSDART00000150537.3)	92	ENSDART00000150537.3	ENSDARG00000079917	rassf7a	ENSDART00000176822			ENSDARG00000079917.6
CNE14_1_q0.3_peak_46694	chr22	9901209	9901977	+	267	NA	intron (ENSDART00000141526.2, intron 1 of 2)	-intron (ENSDART00000141526.2, intron 1 of 2)	195	ENSDART00000141526.2	ENSDARG00000058562	#N/A	ENSDART00000141526			ENSDARG00000058562.8
CNE14_1_q0.3_peak_67900	chr5	68480500	68490538	+	267	NA	intron (ENSDART00000188107.1, intron 1 of 3)	-intron (ENSDART00000187955.1, intron 1 of 16)	9705	ENSDART00000187955.1	ENSDARG00000100725	ephb4a	ENSDART00000187955			ENSDARG00000100725.2
CNE14_1_q0.3_peak_18267	chr14	48260402	48260759	+	267	NA	exon (ENSDART00000183955.1, exon 1 of 18)	-exon (ENSDART00000183955.1, exon 1 of 18)	164	ENSDART00000183955.1	ENSDARG00000090071	rxfp1	ENSDART00000183955			ENSDARG00000090071.4
CNE14_1_q0.3_peak_46799	chr22	12433190	12433555	+	267	NA	intron (ENSDART00000108609.4, intron 2 of 4)	-intron (ENSDART00000108609.4, intron 2 of 4)	1764	ENSDART00000108609.4	ENSDARG00000076799	rnd3a	ENSDART00000108609			ENSDARG00000076799.4
CNE14_1_q0.3_peak_29958	chr18	15100519	15101481	+	267	NA	exon (ENSDART00000091742.7, exon 1 of 17)	-exon (ENSDART00000091742.7, exon 1 of 17)	193	ENSDART00000091742.7	ENSDARG00000063040	btbd11b	ENSDART00000172273			ENSDARG00000063040.7
CNE14_1_q0.3_peak_40533	chr20	17363590	17364080	+	267	NA	Intergenic	Intergenic	-104262	ENSDART00000166397.2	ENSDARG00000101333	#N/A	ENSDART00000166397			ENSDARG00000101333.2
CNE14_1_q0.3_peak_23691	chr16	22865861	22866234	+	267	NA	promoter-TSS (ENSDART00000143957.2)	-promoter-TSS (ENSDART00000143957.2)	84	ENSDART00000143957.2	ENSDARG00000070390	flad1	ENSDART00000137783			ENSDARG00000070390.5
CNE14_1_q0.3_peak_28664	chr17	50701736	50702464	+	267	NA	intron (ENSDART00000183220.1, intron 1 of 16)	-intron (ENSDART00000049464.8, intron 1 of 15)	205	ENSDART00000134126.2	ENSDARG00000020242	fermt2	ENSDART00000191938			ENSDARG00000020242.11
CNE14_1_q0.3_peak_7349	chr11	7276896	7277487	+	267	NA	exon (ENSDART00000161041.2, exon 1 of 2)	-exon (ENSDART00000161041.2, exon 1 of 2)	121	ENSDART00000165536.2	ENSDARG00000103619	si.ch73.238c9.1	ENSDART00000185992			ENSDARG00000103619.2
CNE14_1_q0.3_peak_16348	chr14	7963122	7963500	+	267	NA	intron (ENSDART00000171657.3, intron 1 of 1)	-intron (ENSDART00000109941.4, intron 2 of 2)	23913	ENSDART00000189773.1	ENSDARG00000075735	cxxc5b	ENSDART00000109941			ENSDARG00000075735.5
CNE14_1_q0.3_peak_20217	chr15	17169583	17169990	+	267	NA	intron (ENSDART00000110111.4, intron 1 of 18)	-intron (ENSDART00000110111.4, intron 1 of 18)	149	ENSDART00000110111.4	ENSDARG00000069742	cul5a	ENSDART00000110111			ENSDARG00000069742.6
CNE14_1_q0.3_peak_65165	chr5	7129614	7130026	+	267	NA	Intergenic	Intergenic	18587	ENSDART00000175428.2	ENSDARG00000107018	#N/A	ENSDART00000175428			ENSDARG00000107018.2
CNE14_1_q0.3_peak_3415	chr10	248268	249054	+	267	NA	Intergenic	Intergenic	-3764	ENSDART00000059478.6	ENSDARG00000040621	lrrc32	ENSDART00000059478			ENSDARG00000040621.6
CNE14_1_q0.3_peak_27491	chr17	34213410	34213986	+	267	NA	intron (ENSDART00000014306.7, intron 2 of 14)	-intron (ENSDART00000014306.7, intron 2 of 14)	-2188	ENSDART00000186775.1	ENSDARG00000006272	mpp5a	ENSDART00000014306			ENSDARG00000006272.9
CNE14_1_q0.3_peak_75800	chr7	68849837	68850185	+	267	NA	Intergenic	Intergenic	91098	ENSDART00000194469.1	ENSDARG00000117443	#N/A	ENSDART00000194469			ENSDARG00000117443.1
CNE14_1_q0.3_peak_5241	chr10	23909093	23909548	+	267	NA	Intergenic	Intergenic	-83061	ENSDART00000144049.2	ENSDARG00000086718	#N/A	ENSDART00000144049			ENSDARG00000086718.4
CNE14_1_q0.3_peak_82171	chr9	30532031	30532359	+	267	NA	Intergenic	Intergenic	23530	ENSDART00000079222.5	ENSDARG00000056473	chaf1b	ENSDART00000079222			ENSDARG00000056473.8
CNE14_1_q0.3_peak_70775	chr6	42368735	42369112	+	267	NA	exon (ENSDART00000039868.8, exon 1 of 22)	-exon (ENSDART00000039868.8, exon 1 of 22)	263	ENSDART00000039868.8	ENSDARG00000014770	usp4	ENSDART00000039868			ENSDARG00000014770.10
CNE14_1_q0.3_peak_15182	chr13	49522175	49523265	+	267	NA	Intergenic	Intergenic	57919	ENSDART00000190960.1	ENSDARG00000117034	#N/A	ENSDART00000190960			ENSDARG00000117034.1
CNE14_1_q0.3_peak_74849	chr7	48804774	48805793	+	267	NA	promoter-TSS (ENSDART00000015884.9)	-promoter-TSS (ENSDART00000015884.9)	-102	ENSDART00000015884.9	ENSDARG00000015349	mfge8a	ENSDART00000015884			ENSDARG00000015349.10
CNE14_1_q0.3_peak_40800	chr20	24182935	24183427	+	267	NA	promoter-TSS (ENSDART00000171184.3)	-promoter-TSS (ENSDART00000171184.3)	152	ENSDART00000025862.11	ENSDARG00000020469	map3k7	ENSDART00000153331			ENSDARG00000020469.13
CNE14_1_q0.3_peak_73064	chr7	8823676	8824140	+	267	NA	Intergenic	Intergenic	57606	ENSDART00000081620.5	ENSDARG00000058702	vax2	ENSDART00000081620			ENSDARG00000058702.5
CNE14_1_q0.3_peak_22990	chr16	8663119	8663691	+	267	NA	promoter-TSS (ENSDART00000014944.10)	-promoter-TSS (ENSDART00000014944.10)	88	ENSDART00000014944.10	ENSDARG00000091006	cobl	ENSDART00000189189			ENSDARG00000091006.7
CNE14_1_q0.3_peak_33806	chr19	33662700	33663027	+	267	NA	intron (ENSDART00000183477.1, intron 1 of 10)	-intron (ENSDART00000183477.1, intron 1 of 10)	-38503	ENSDART00000162517.2	ENSDARG00000003680	runx1t1	ENSDART00000151521			ENSDARG00000003680.12
CNE14_1_q0.3_peak_9481	chr11	45011748	45013741	+	266	NA	Intergenic	Intergenic	-12886	ENSDART00000126845.4	ENSDARG00000103158	ldb1b	ENSDART00000167759			ENSDARG00000103158.2
CNE14_1_q0.3_peak_10530	chr12	15622529	15623067	+	266	NA	exon (ENSDART00000079784.7, exon 1 of 15)	-exon (ENSDART00000079784.7, exon 1 of 15)	177	ENSDART00000079784.7	ENSDARG00000079572	plcd3b	ENSDART00000079784			ENSDARG00000079572.7
CNE14_1_q0.3_peak_44592	chr21	32652190	32652866	+	266	NA	intron (ENSDART00000162873.2, intron 2 of 21)	-intron (ENSDART00000147203.3, intron 1 of 20)	28110	ENSDART00000147203.3	ENSDARG00000075930	adamts2	ENSDART00000147203			ENSDARG00000075930.5
CNE14_1_q0.3_peak_10692	chr12	19384351	19384700	+	266	NA	promoter-TSS (ENSDART00000078266.5)	-promoter-TSS (ENSDART00000078266.5)	-90	ENSDART00000078266.5	ENSDARG00000055868	rsl1d1	ENSDART00000078266			ENSDARG00000055868.5
CNE14_1_q0.3_peak_66857	chr5	46433565	46434259	+	266	NA	intron (ENSDART00000186511.1, intron 4 of 10)	-intron (ENSDART00000186511.1, intron 4 of 10)	9475	ENSDART00000186511.1	ENSDARG00000103515	vcana	ENSDART00000144973			ENSDARG00000103515.2
CNE14_1_q0.3_peak_42478	chr20	52876196	52892740	+	266	NA	Intergenic	Intergenic	-1587	ENSDART00000111078.4	ENSDARG00000076673	wu.fi04e12	ENSDART00000111078			ENSDARG00000076673.4
CNE14_1_q0.3_peak_84732	chrKZ116067.1	84476	86298	+	266	NA	NA	NA	NA	NA
CNE14_1_q0.3_peak_43964	chr21	13150844	13151166	+	266	NA	promoter-TSS (ENSDART00000102251.5)	-promoter-TSS (ENSDART00000102251.5)	68	ENSDART00000102251.5	ENSDARG00000019231	sptan1	ENSDART00000132524			ENSDARG00000019231.12
CNE14_1_q0.3_peak_54714	chr25	1426774	1427086	+	266	NA	promoter-TSS (ENSDART00000153537.3)	-promoter-TSS (ENSDART00000153537.3)	-54	ENSDART00000153537.3	ENSDARG00000007950	itga11b	ENSDART00000185527			ENSDARG00000007950.11
CNE14_1_q0.3_peak_52657	chr24	13801277	13801764	+	266	NA	Intergenic	Intergenic	65904	ENSDART00000184267.1	ENSDARG00000110016	msc	ENSDART00000184267			ENSDARG00000110016.1
CNE14_1_q0.3_peak_73887	chr7	21849760	21850180	+	266	NA	Intergenic	Intergenic	8933	ENSDART00000077503.4	ENSDARG00000055185	tm4sf5	ENSDART00000077503			ENSDARG00000055185.4
CNE14_1_q0.3_peak_381	chr1	2141559	2141878	+	266	NA	intron (ENSDART00000122626.3, intron 2 of 8)	-intron (ENSDART00000022019.8, intron 1 of 6)	12543	ENSDART00000124534.4	ENSDARG00000018460	mbnl2	ENSDART00000098059			ENSDARG00000018460.11
CNE14_1_q0.3_peak_21175	chr15	39334279	39334663	+	266	NA	intron (ENSDART00000097134.6, intron 17 of 30)	-intron (ENSDART00000097134.6, intron 17 of 30)	14351	ENSDART00000180819.1	ENSDARG00000113035	#N/A	ENSDART00000180819			ENSDARG00000113035.1
CNE14_1_q0.3_peak_51036	chr23	35901420	35902160	+	266	NA	intron (ENSDART00000143935.3, intron 2 of 3)	-intron (ENSDART00000129222.4, intron 2 of 3)	-16740	ENSDART00000049551.6	ENSDARG00000034117	rarga	ENSDART00000129222			ENSDARG00000034117.9
CNE14_1_q0.3_peak_81736	chr9	20326096	20326565	+	266	NA	intron (ENSDART00000113418.4, intron 1 of 8)	-intron (ENSDART00000113418.4, intron 1 of 8)	46647	ENSDART00000113418.4	ENSDARG00000077002	igsf3	ENSDART00000113418			ENSDARG00000077002.4
CNE14_1_q0.3_peak_65759	chr5	17688761	17689146	+	266	NA	intron (ENSDART00000081064.6, intron 2 of 14)	-intron (ENSDART00000081064.6, intron 2 of 14)	-38357	ENSDART00000147657.2	ENSDARG00000058232	fbrsl1	ENSDART00000147657			ENSDARG00000058232.7
CNE14_1_q0.3_peak_27217	chr17	24590116	24590488	+	266	NA	exon (ENSDART00000092941.5, exon 1 of 8)	-exon (ENSDART00000092941.5, exon 1 of 8)	125	ENSDART00000092941.5	ENSDARG00000063553	rlf	ENSDART00000191834			ENSDARG00000063553.5
CNE14_1_q0.3_peak_49649	chr23	6417534	6418065	+	266	NA	Intergenic	Intergenic	-7047	ENSDART00000194516.1	ENSDARG00000117463	#N/A	ENSDART00000194516			ENSDARG00000117463.1
CNE14_1_q0.3_peak_30915	chr18	34732029	34732364	+	266	NA	intron (ENSDART00000163583.2, intron 3 of 6)	-intron (ENSDART00000163583.2, intron 3 of 6)	64710	ENSDART00000163583.2	ENSDARG00000100141	#N/A	ENSDART00000163583			ENSDARG00000100141.2
CNE14_1_q0.3_peak_29558	chr18	5398949	5444012	+	266	NA	Intergenic	Intergenic	-6992	ENSDART00000139752.2	ENSDARG00000059387	fgf7	ENSDART00000139752			ENSDARG00000059387.7
CNE14_1_q0.3_peak_14004	chr13	27038181	27038594	+	266	NA	promoter-TSS (ENSDART00000057710.6)	-promoter-TSS (ENSDART00000057710.6)	-8	ENSDART00000057710.6	ENSDARG00000039497	ccdc85a	ENSDART00000146712			ENSDARG00000039497.6
CNE14_1_q0.3_peak_34002	chr19	39075984	39076365	+	266	NA	Intergenic	Intergenic	127561	ENSDART00000164074.2	ENSDARG00000104900	#N/A	ENSDART00000164074			ENSDARG00000104900.2
CNE14_1_q0.3_peak_13672	chr13	17530417	17531145	+	266	NA	Intergenic	Intergenic	62620	ENSDART00000008906.5	ENSDARG00000018492	znf503	ENSDART00000008906			ENSDARG00000018492.5
CNE14_1_q0.3_peak_5206	chr10	22631192	22631571	+	266	NA	Intergenic	Intergenic	-92678	ENSDART00000136123.4	ENSDARG00000056929	kdm6bb	ENSDART00000136123			ENSDARG00000056929.7
CNE14_1_q0.3_peak_76341	chr7	72780553	72781950	+	266	NA	Intergenic	Intergenic	-39721	ENSDART00000158727.2	ENSDARG00000099109	#N/A	ENSDART00000184302			ENSDARG00000099109.2
CNE14_1_q0.3_peak_8528	chr11	33426261	33426588	+	266	NA	promoter-TSS (ENSDART00000163106.2)	-promoter-TSS (ENSDART00000163106.2)	-86	ENSDART00000163106.2	ENSDARG00000073802	cntnap5l	ENSDART00000188024			ENSDARG00000073802.5
CNE14_1_q0.3_peak_82180	chr9	30701617	30701954	+	266	NA	intron (ENSDART00000194073.1, intron 2 of 2)	-intron (ENSDART00000194073.1, intron 2 of 2)	6169	ENSDART00000179523.2	ENSDARG00000107988	#N/A	ENSDART00000179523			ENSDARG00000107988.2
CNE14_1_q0.3_peak_49659	chr23	6598520	6598903	+	266	NA	intron (ENSDART00000081763.6, intron 1 of 3)	-intron (ENSDART00000081763.6, intron 1 of 3)	12149	ENSDART00000121480.3	ENSDARG00000058818	rbm38	ENSDART00000081763			ENSDARG00000058818.7
CNE14_1_q0.3_peak_82582	chr9	43894375	43894727	+	266	NA	Intergenic	Intergenic	39056	ENSDART00000176953.2	ENSDARG00000108162	#N/A	ENSDART00000176953			ENSDARG00000108162.2
CNE14_1_q0.3_peak_5318	chr10	26497531	26498056	+	266	NA	Intergenic	Intergenic	14949	ENSDART00000135951.3	ENSDARG00000079933	si.dkey.5g14.1	ENSDART00000135951			ENSDARG00000079933.6
CNE14_1_q0.3_peak_46902	chr22	16768476	16768909	+	266	NA	intron (ENSDART00000113099.3, intron 5 of 6)	-intron (ENSDART00000079638.7, intron 5 of 6)	-9541	ENSDART00000191880.1	ENSDARG00000024964	patj	ENSDART00000145208			ENSDARG00000024964.9
CNE14_1_q0.3_peak_28689	chr17	50918098	51014333	+	266	NA	Intergenic	Intergenic	-6802	ENSDART00000098082.3	ENSDARG00000067999	#N/A	ENSDART00000098082			ENSDARG00000067999.3
CNE14_1_q0.3_peak_39158	chr20	1689708	1690039	+	266	NA	Intergenic	Intergenic	-53951	ENSDART00000181502.1	ENSDARG00000115646	#N/A	ENSDART00000181502			ENSDARG00000115646.1
CNE14_1_q0.3_peak_7281	chr11	6985089	6985777	+	266	NA	promoter-TSS (ENSDART00000129955.3)	-promoter-TSS (ENSDART00000129955.3)	30	ENSDART00000129955.3	ENSDARG00000089230	si.ch211.253b8.2	ENSDART00000129955			ENSDARG00000089230.3
CNE14_1_q0.3_peak_772	chr1	6553659	6554152	+	266	NA	Intergenic	Intergenic	-59521	ENSDART00000109356.3	ENSDARG00000073857	klf7a	ENSDART00000109356			ENSDARG00000073857.3
CNE14_1_q0.3_peak_65283	chr5	8547162	8547490	+	265	NA	exon (ENSDART00000157765.3, exon 33 of 37)	-exon (ENSDART00000157765.3, exon 33 of 37)	54686	ENSDART00000171701.2	ENSDARG00000100738	osmr	ENSDART00000171701			ENSDARG00000100738.2
CNE14_1_q0.3_peak_20267	chr15	17869882	17870652	+	265	NA	promoter-TSS (ENSDART00000155066.3)	-promoter-TSS (ENSDART00000155066.3)	-177	ENSDART00000155066.3	ENSDARG00000077785	atf5b	ENSDART00000170950			ENSDARG00000077785.5
CNE14_1_q0.3_peak_58071	chr3	8609943	8610307	+	265	NA	Intergenic	Intergenic	-67548	ENSDART00000183527.1	ENSDARG00000074310	rbfox3b	ENSDART00000183527			ENSDARG00000074310.6
CNE14_1_q0.3_peak_36765	chr2	34089436	34089782	+	265	NA	Intergenic	Intergenic	-17391	ENSDART00000184618.1	ENSDARG00000018106	eif2b3	ENSDART00000020786			ENSDARG00000018106.8
CNE14_1_q0.3_peak_44856	chr21	37649612	37650448	+	265	NA	intron (ENSDART00000166750.2, intron 1 of 7)	-intron (ENSDART00000166750.2, intron 1 of 7)	241	ENSDART00000172087.2	ENSDARG00000102367	ndfip1l	ENSDART00000171297			ENSDARG00000102367.3
CNE14_1_q0.3_peak_5186	chr10	22012369	22013107	+	265	NA	intron (ENSDART00000035188.8, intron 1 of 7)	-intron (ENSDART00000035188.8, intron 1 of 7)	349	ENSDART00000035188.8	ENSDARG00000034808	kcnip1b	ENSDART00000035188			ENSDARG00000034808.8
CNE14_1_q0.3_peak_11353	chr12	39001795	39030786	+	265	NA	intron (ENSDART00000156673.2, intron 14 of 30)	-intron (ENSDART00000156673.2, intron 14 of 30)	-17935	ENSDART00000154064.3	ENSDARG00000097826	si.dkey.239b22.2	ENSDART00000154064			ENSDARG00000097826.3
CNE14_1_q0.3_peak_3427	chr10	309424	310122	+	265	NA	intron (ENSDART00000163287.2, intron 1 of 6)	-intron (ENSDART00000163287.2, intron 1 of 6)	121	ENSDART00000163287.2	ENSDARG00000102127	#N/A	ENSDART00000163287			ENSDARG00000102127.2
CNE14_1_q0.3_peak_25365	chr16	53900828	53902858	+	265	NA	Intergenic	Intergenic	17272	ENSDART00000179533.2	ENSDARG00000106062	fzd1	ENSDART00000179533			ENSDARG00000106062.2
CNE14_1_q0.3_peak_79483	chr8	50486957	50487444	+	265	NA	Intergenic	Intergenic	-4419	ENSDART00000056361.6	ENSDARG00000033594	ido1	ENSDART00000056361			ENSDARG00000033594.9
CNE14_1_q0.3_peak_66752	chr5	44449899	44450291	+	265	NA	Intergenic	Intergenic	46458	ENSDART00000178081.2	ENSDARG00000077298	gas1a	ENSDART00000110076			ENSDARG00000077298.5
CNE14_1_q0.3_peak_40856	chr20	25759317	25763230	+	265	NA	Intergenic	Intergenic	-12866	ENSDART00000063152.5	ENSDARG00000043011	chst14	ENSDART00000063152			ENSDARG00000043011.5
CNE14_1_q0.3_peak_49139	chr23	2934812	2936243	+	265	NA	Intergenic	Intergenic	18135	ENSDART00000150019.3	ENSDARG00000063419	zgc.158828	ENSDART00000150019			ENSDARG00000063419.7
CNE14_1_q0.3_peak_41839	chr20	48209487	48209806	+	265	NA	Intergenic	Intergenic	-37090	ENSDART00000097888.5	ENSDARG00000067927	LOC101882949	ENSDART00000097888			ENSDARG00000067927.5
CNE14_1_q0.3_peak_29579	chr18	5560224	5560545	+	265	NA	Intergenic	Intergenic	10712	ENSDART00000184970.1	ENSDARG00000092522	nnt2	ENSDART00000146161			ENSDARG00000092522.2
CNE14_1_q0.3_peak_27104	chr17	20695554	20696121	+	265	NA	exon (ENSDART00000063613.8, exon 1 of 9)	-exon (ENSDART00000063613.8, exon 1 of 9)	161	ENSDART00000063613.8	ENSDARG00000043334	ccdc6a	ENSDART00000063613			ENSDARG00000043334.8
CNE14_1_q0.3_peak_82492	chr9	41341509	41341970	+	265	NA	intron (ENSDART00000024331.8, intron 1 of 14)	-intron (ENSDART00000024331.8, intron 1 of 14)	9572	ENSDART00000145258.3	ENSDARG00000040705	glsb	ENSDART00000139048			ENSDARG00000040705.9
CNE14_1_q0.3_peak_68610	chr6	295505	296119	+	265	NA	promoter-TSS (ENSDART00000073985.5)	-promoter-TSS (ENSDART00000073985.5)	-318	ENSDART00000073985.5	ENSDARG00000052182	rbfox2	ENSDART00000073985			ENSDARG00000052182.5
CNE14_1_q0.3_peak_43947	chr21	12712522	12712957	+	265	NA	Intergenic	Intergenic	36762	ENSDART00000179724.1	ENSDARG00000113932	LOC110438225	ENSDART00000179724			ENSDARG00000113932.1
CNE14_1_q0.3_peak_23098	chr16	10429792	10430109	+	265	NA	exon (ENSDART00000173132.2, exon 1 of 31)	-exon (ENSDART00000173132.2, exon 1 of 31)	180	ENSDART00000173132.2	ENSDARG00000044575	vars1	ENSDART00000173132			ENSDARG00000044575.9
CNE14_1_q0.3_peak_58378	chr3	13071419	13072143	+	265	NA	intron (ENSDART00000160840.2, intron 5 of 10)	-intron (ENSDART00000160840.2, intron 5 of 10)	-3592	ENSDART00000167180.2	ENSDARG00000103800	prkar1b	ENSDART00000167180			ENSDARG00000103800.2
CNE14_1_q0.3_peak_80971	chr9	5603584	5603976	+	265	NA	Intergenic	Intergenic	199236	ENSDART00000190453.1	ENSDARG00000076824	LOC100331465	ENSDART00000110647			ENSDARG00000076824.4
CNE14_1_q0.3_peak_41133	chr20	34511387	34511744	+	265	NA	promoter-TSS (ENSDART00000061588.6)	-promoter-TSS (ENSDART00000061588.6)	-113	ENSDART00000061588.6	ENSDARG00000042027	prrx1b	ENSDART00000061588			ENSDARG00000042027.7
CNE14_1_q0.3_peak_41556	chr20	45620017	45620355	+	265	NA	intron (ENSDART00000113806.4, intron 1 of 2)	-intron (ENSDART00000113806.4, intron 1 of 2)	110	ENSDART00000113806.4	ENSDARG00000076380	#N/A	ENSDART00000113806			ENSDARG00000076380.4
CNE14_1_q0.3_peak_61833	chr4	25626625	25627129	+	265	NA	promoter-TSS (ENSDART00000041965.7)	-promoter-TSS (ENSDART00000041965.7)	-270	ENSDART00000041965.7	ENSDARG00000045522	acot15	ENSDART00000133425			ENSDARG00000045522.8
CNE14_1_q0.3_peak_9942	chr12	2998984	3000005	+	265	NA	exon (ENSDART00000082297.6, exon 5 of 18)	-exon (ENSDART00000082297.6, exon 5 of 18)	3607	ENSDART00000189499.1	ENSDARG00000014005	lrrc45	ENSDART00000152462			ENSDARG00000014005.11
CNE14_1_q0.3_peak_10552	chr12	16297527	16297975	+	265	NA	Intergenic	Intergenic	13638	ENSDART00000141169.2	ENSDARG00000014554	ppp1r3cb	ENSDART00000152500			ENSDARG00000014554.8
CNE14_1_q0.3_peak_67577	chr5	61838986	61839867	+	265	NA	promoter-TSS (ENSDART00000163051.2)	-promoter-TSS (ENSDART00000163051.2)	-281	ENSDART00000163051.2	ENSDARG00000088069	LOC572297	ENSDART00000130940			ENSDARG00000088069.3
CNE14_1_q0.3_peak_60301	chr3	57447536	57448054	+	265	NA	Intergenic	Intergenic	-21834	ENSDART00000033716.5	ENSDARG00000025428	socs3a	ENSDART00000033716			ENSDARG00000025428.5
CNE14_1_q0.3_peak_17700	chr14	35120877	35121516	+	265	NA	intron (ENSDART00000172171.2, intron 6 of 15)	-intron (ENSDART00000158634.2, intron 6 of 14)	96675	ENSDART00000158634.2	ENSDARG00000099849	ebf1a	ENSDART00000172171			ENSDARG00000099849.3
CNE14_1_q0.3_peak_50755	chr23	26195045	26215390	+	265	NA	intron (ENSDART00000162423.2, intron 2 of 7)	-intron (ENSDART00000158082.2, intron 3 of 7)	22588	ENSDART00000158082.2	ENSDARG00000098968	LOC100330644	ENSDART00000162423			ENSDARG00000098968.2
CNE14_1_q0.3_peak_39419	chr20	2871373	2944358	+	265	NA	promoter-TSS (ENSDART00000180529.1)	-promoter-TSS (ENSDART00000180529.1)	-686	ENSDART00000180529.1	ENSDARG00000112711	#N/A	ENSDART00000180529			ENSDARG00000112711.1
CNE14_1_q0.3_peak_82384	chr9	37180607	37180924	+	265	NA	promoter-TSS (ENSDART00000117264.2)	-promoter-TSS (ENSDART00000117264.2)	-675	ENSDART00000117264.2	ENSDARG00000080918	#N/A	ENSDART00000117264			ENSDARG00000080918.2
CNE14_1_q0.3_peak_39836	chr20	5821035	5823155	+	265	NA	intron (ENSDART00000090934.6, intron 14 of 20)	-intron (ENSDART00000090934.6, intron 14 of 20)	148065	ENSDART00000150054.2	ENSDARG00000062693	nrxn3b	ENSDART00000150054			ENSDARG00000062693.8
CNE14_1_q0.3_peak_38686	chr2	58334203	58335167	+	265	NA	intron (ENSDART00000194093.1, intron 1 of 2)	-intron (ENSDART00000194093.1, intron 1 of 2)	5832	ENSDART00000194093.1	ENSDARG00000117348	#N/A	ENSDART00000194093			ENSDARG00000117348.1
CNE14_1_q0.3_peak_58809	chr3	25683056	25683374	+	265	NA	exon (ENSDART00000155493.2, exon 2 of 2)	-exon (ENSDART00000155493.2, exon 2 of 2)	16383	ENSDART00000155493.2	ENSDARG00000097640	#N/A	ENSDART00000155962			ENSDARG00000097640.3
CNE14_1_q0.3_peak_12002	chr12	48096810	48114629	+	265	NA	intron (ENSDART00000186624.1, intron 24 of 25)	-intron (ENSDART00000186624.1, intron 24 of 25)	22266	ENSDART00000193805.1	ENSDARG00000111997	#N/A	ENSDART00000193805			ENSDARG00000111997.1
CNE14_1_q0.3_peak_5390	chr10	28233525	28234122	+	265	NA	Intergenic	Intergenic	-18855	ENSDART00000118706.2	ENSDARG00000081078	#N/A	ENSDART00000118706			ENSDARG00000081078.2
CNE14_1_q0.3_peak_14500	chr13	42673894	42674296	+	265	NA	promoter-TSS (ENSDART00000099729.5)	-promoter-TSS (ENSDART00000099729.5)	-94	ENSDART00000169083.2	ENSDARG00000010400	lrrfip2	ENSDART00000169083			ENSDARG00000010400.11
CNE14_1_q0.3_peak_36672	chr2	31475654	31476193	+	265	NA	promoter-TSS (ENSDART00000049219.7)	-promoter-TSS (ENSDART00000049219.7)	-142	ENSDART00000049219.7	ENSDARG00000055565	cacnb2b	ENSDART00000130722			ENSDARG00000055565.8
CNE14_1_q0.3_peak_27161	chr17	22956368	22956995	+	265	NA	promoter-TSS (ENSDART00000079460.6)	-promoter-TSS (ENSDART00000079460.6)	-135	ENSDART00000079460.6	ENSDARG00000056922	ltbp1	ENSDART00000079460			ENSDARG00000056922.7
CNE14_1_q0.3_peak_12729	chr13	3214150	3214643	+	265	NA	intron (ENSDART00000159118.2, intron 1 of 2)	-intron (ENSDART00000159118.2, intron 1 of 2)	28862	ENSDART00000159118.2	ENSDARG00000100218	#N/A	ENSDART00000159118			ENSDARG00000100218.2
CNE14_1_q0.3_peak_9677	chr12	943189	943711	+	265	NA	promoter-TSS (ENSDART00000188777.1)	-promoter-TSS (ENSDART00000188777.1)	16	ENSDART00000188777.1	ENSDARG00000078142	spag9b	ENSDART00000186695			ENSDARG00000078142.4
CNE14_1_q0.3_peak_73067	chr7	8881631	8882218	+	265	NA	promoter-TSS (ENSDART00000081620.5)	-promoter-TSS (ENSDART00000081620.5)	-410	ENSDART00000081620.5	ENSDARG00000058702	vax2	ENSDART00000081620			ENSDARG00000058702.5
CNE14_1_q0.3_peak_75381	chr7	61760854	61761215	+	265	NA	Intergenic	Intergenic	-3006	ENSDART00000056745.6	ENSDARG00000038865	acox3	ENSDART00000056745			ENSDARG00000038865.7
CNE14_1_q0.3_peak_37051	chr2	41479901	41480527	+	265	NA	Intergenic	Intergenic	-32377	ENSDART00000194352.1	ENSDARG00000117570	#N/A	ENSDART00000194352			ENSDARG00000117570.1
CNE14_1_q0.3_peak_72740	chr7	4218634	4250477	+	265	NA	intron (ENSDART00000187891.1, intron 3 of 3)	-intron (ENSDART00000105073.3, intron 1 of 1)	-8718	ENSDART00000172752.2	ENSDARG00000105334	si.ch211.63p21.5	ENSDART00000172752			ENSDARG00000105334.2
CNE14_1_q0.3_peak_2809	chr1	53526372	53648987	+	265	NA	exon (ENSDART00000166852.2, exon 44 of 64)	-exon (ENSDART00000166852.2, exon 44 of 64)	37463	ENSDART00000166852.2	ENSDARG00000102252	usp34	ENSDART00000166852			ENSDARG00000102252.2
CNE14_1_q0.3_peak_59188	chr3	36419380	36419806	+	265	NA	promoter-TSS (ENSDART00000173545.2)	-promoter-TSS (ENSDART00000173545.2)	48	ENSDART00000173545.2	ENSDARG00000105131	cog1	ENSDART00000167896			ENSDARG00000105131.5
CNE14_1_q0.3_peak_70735	chr6	40713171	40713520	+	265	NA	promoter-TSS (ENSDART00000153702.3)	-promoter-TSS (ENSDART00000153702.3)	-141	ENSDART00000153702.3	ENSDARG00000086336	si.ch211.157b11.12	ENSDART00000153702			ENSDARG00000086336.4
CNE14_1_q0.3_peak_29041	chr17	52905049	52906153	+	265	NA	intron (ENSDART00000193368.1, intron 9 of 12)	-intron (ENSDART00000161414.2, intron 9 of 12)	36005	ENSDART00000155310.2	ENSDARG00000070461	zgc.154061	ENSDART00000103434			ENSDARG00000070461.6
CNE14_1_q0.3_peak_3924	chr10	2898627	2900004	+	265	NA	TTS (ENSDART00000140803.4)	-TTS (ENSDART00000140803.4)	207	ENSDART00000147031.2	ENSDARG00000013024	erap1a	ENSDART00000147031			ENSDARG00000013024.10
CNE14_1_q0.3_peak_81894	chr9	22929623	22929964	+	265	NA	exon (ENSDART00000061299.6, exon 1 of 6)	-exon (ENSDART00000061299.6, exon 1 of 6)	118	ENSDART00000061299.6	ENSDARG00000041830	tsn	ENSDART00000061299			ENSDARG00000041830.6
CNE14_1_q0.3_peak_5315	chr10	26388416	26389077	+	265	NA	intron (ENSDART00000128894.4, intron 2 of 20)	-intron (ENSDART00000128894.4, intron 2 of 20)	41422	ENSDART00000128894.4	ENSDARG00000079850	dchs1b	ENSDART00000128894			ENSDARG00000079850.6
CNE14_1_q0.3_peak_52248	chr24	4472964	4473284	+	265	NA	Intergenic	Intergenic	-22886	ENSDART00000066835.6	ENSDARG00000045444	fzd8a	ENSDART00000066835			ENSDARG00000045444.6
CNE14_1_q0.3_peak_81423	chr9	13911914	13912322	+	265	NA	intron (ENSDART00000061156.7, intron 2 of 15)	-intron (ENSDART00000061156.7, intron 2 of 15)	-40183	ENSDART00000146597.2	ENSDARG00000006301	raph1a	ENSDART00000193398			ENSDARG00000006301.10
CNE14_1_q0.3_peak_29868	chr18	12135485	12135979	+	265	NA	Intergenic	Intergenic	-12239	ENSDART00000162067.2	ENSDARG00000101471	fgd4a	ENSDART00000162067			ENSDARG00000101471.2
CNE14_1_q0.3_peak_76739	chr8	1112729	1113249	+	265	NA	Intergenic	Intergenic	-5339	ENSDART00000081445.5	ENSDARG00000058563	ubox5	ENSDART00000081445			ENSDARG00000058563.5
CNE14_1_q0.3_peak_40844	chr20	25551654	25552101	+	265	NA	promoter-TSS (ENSDART00000063081.7)	-promoter-TSS (ENSDART00000063081.7)	-180	ENSDART00000102913.6	ENSDARG00000018485	cyp2v1	ENSDART00000102913			ENSDARG00000018485.12
CNE14_1_q0.3_peak_51145	chr23	37649952	37650344	+	265	NA	intron (ENSDART00000169376.2, intron 3 of 22)	-intron (ENSDART00000169376.2, intron 3 of 22)	71041	ENSDART00000169376.2	ENSDARG00000101752	plekhg5b	ENSDART00000169376			ENSDARG00000101752.2
CNE14_1_q0.3_peak_33904	chr19	35720385	35720959	+	265	NA	Intergenic	Intergenic	12729	ENSDART00000066712.3	ENSDARG00000045364	trappc3	ENSDART00000066712			ENSDARG00000045364.4
CNE14_1_q0.3_peak_58688	chr3	22058903	22059421	+	265	NA	promoter-TSS (ENSDART00000154622.2)	-promoter-TSS (ENSDART00000154622.2)	96	ENSDART00000155739.2	ENSDARG00000088238	kansl1b	ENSDART00000155739			ENSDARG00000088238.4
CNE14_1_q0.3_peak_33522	chr19	25464943	25465293	+	265	NA	promoter-TSS (ENSDART00000018553.5)	-promoter-TSS (ENSDART00000018553.5)	93	ENSDART00000018553.5	ENSDARG00000002613	rpa3	ENSDART00000018553			ENSDARG00000002613.5
CNE14_1_q0.3_peak_28643	chr17	50568258	50598387	+	265	NA	intron (ENSDART00000075150.5, intron 3 of 3)	-intron (ENSDART00000075150.5, intron 3 of 3)	19252	ENSDART00000075150.5	ENSDARG00000019995	bmp4	ENSDART00000075150			ENSDARG00000019995.11
CNE14_1_q0.3_peak_73826	chr7	20629595	20630260	+	264	NA	intron (ENSDART00000173710.2, intron 1 of 5)	-intron (ENSDART00000173710.2, intron 1 of 5)	516	ENSDART00000173710.2	ENSDARG00000075140	si.dkey.19b23.15	ENSDART00000173710			ENSDARG00000075140.5
CNE14_1_q0.3_peak_57979	chr3	7762696	7763246	+	264	NA	promoter-TSS (ENSDART00000057434.6)	-promoter-TSS (ENSDART00000057434.6)	-143	ENSDART00000057434.6	ENSDARG00000099235	hook2	ENSDART00000057434			ENSDARG00000099235.2
CNE14_1_q0.3_peak_10166	chr12	6213641	6214227	+	264	NA	promoter-TSS (ENSDART00000179759.1)	-promoter-TSS (ENSDART00000179759.1)	-107	ENSDART00000179759.1	ENSDARG00000031702	prkg1b	ENSDART00000152616			ENSDARG00000031702.10
CNE14_1_q0.3_peak_6518	chr11	1551331	1551821	+	264	NA	promoter-TSS (ENSDART00000040577.6)	-promoter-TSS (ENSDART00000040577.6)	-27	ENSDART00000185383.1	ENSDARG00000032264	mybl2b	ENSDART00000040577			ENSDARG00000032264.8
CNE14_1_q0.3_peak_30934	chr18	34939623	35016920	+	264	NA	Intergenic	Intergenic	-94705	ENSDART00000151471.2	ENSDARG00000071407	#N/A	ENSDART00000151471			ENSDARG00000071407.6
CNE14_1_q0.3_peak_58544	chr3	17376058	17376481	+	264	NA	intron (ENSDART00000131584.3, intron 3 of 7)	-intron (ENSDART00000131584.3, intron 3 of 7)	-18970	ENSDART00000146881.2	ENSDARG00000095646	#N/A	ENSDART00000146881			ENSDARG00000095646.2
CNE14_1_q0.3_peak_58397	chr3	13479528	13480274	+	264	NA	Intergenic	Intergenic	-2641	ENSDART00000161287.3	ENSDARG00000100498	LOC100536607	ENSDART00000161287			ENSDARG00000100498.3
CNE14_1_q0.3_peak_81062	chr9	6476475	6476793	+	264	NA	intron (ENSDART00000158468.2, intron 1 of 1)	-intron (ENSDART00000102672.6, intron 1 of 3)	25290	ENSDART00000168143.2	ENSDARG00000018206	nck2a	ENSDART00000102672			ENSDARG00000018206.10
CNE14_1_q0.3_peak_26949	chr17	16103931	16104374	+	264	NA	intron (ENSDART00000136059.3, intron 8 of 9)	-intron (ENSDART00000132203.2, intron 2 of 2)	-6025	ENSDART00000156989.2	ENSDARG00000097742	#N/A	ENSDART00000156989			ENSDARG00000097742.2
CNE14_1_q0.3_peak_27414	chr17	31438686	31439155	+	264	NA	exon (ENSDART00000061547.7, exon 8 of 28)	-exon (ENSDART00000061547.7, exon 8 of 28)	44549	ENSDART00000061547.7	ENSDARG00000042861	ltk	ENSDART00000062907			ENSDARG00000042861.9
CNE14_1_q0.3_peak_34866	chr2	576652	577633	+	264	NA	Intergenic	Intergenic	6425	ENSDART00000189491.1	ENSDARG00000116573	#N/A	ENSDART00000189491			ENSDARG00000116573.1
CNE14_1_q0.3_peak_10127	chr12	5377589	5377991	+	264	NA	exon (ENSDART00000124097.3, exon 23 of 32)	-exon (ENSDART00000124097.3, exon 23 of 32)	19381	ENSDART00000152632.2	ENSDARG00000087921	plce1	ENSDART00000152632			ENSDARG00000087921.5
CNE14_1_q0.3_peak_45475	chr21	43776090	43776640	+	264	NA	intron (ENSDART00000099978.5, intron 2 of 6)	-intron (ENSDART00000099978.5, intron 2 of 6)	25128	ENSDART00000099978.5	ENSDARG00000068973	pdlim4	ENSDART00000099978			ENSDARG00000068973.5
CNE14_1_q0.3_peak_27791	chr17	41846486	41846858	+	264	NA	Intergenic	Intergenic	-47816	ENSDART00000084745.6	ENSDARG00000005861	ralgapa2	ENSDART00000084745			ENSDARG00000005861.12
CNE14_1_q0.3_peak_70705	chr6	39835909	39836956	+	264	NA	promoter-TSS (ENSDART00000112637.4)	-promoter-TSS (ENSDART00000112637.4)	-42	ENSDART00000112637.4	ENSDARG00000077946	smarcc2	ENSDART00000112637			ENSDARG00000077946.4
CNE14_1_q0.3_peak_84123	chrKN149932.1	34892	35360	+	264	NA	NA	NA	NA	NA
CNE14_1_q0.3_peak_65279	chr5	8341476	8341886	+	264	NA	Intergenic	Intergenic	38890	ENSDART00000193723.1	ENSDARG00000103351	#N/A	ENSDART00000193723			ENSDARG00000103351.2
CNE14_1_q0.3_peak_74642	chr7	44117048	44117483	+	264	NA	Intergenic	Intergenic	-108537	ENSDART00000158015.2	ENSDARG00000101737	#N/A	ENSDART00000158015			ENSDARG00000101737.2
CNE14_1_q0.3_peak_26664	chr17	9360432	9360791	+	264	NA	intron (ENSDART00000190329.1, intron 1 of 10)	-intron (ENSDART00000183311.1, intron 1 of 10)	-49974	ENSDART00000153650.2	ENSDARG00000097974	#N/A	ENSDART00000153650			ENSDARG00000097974.2
CNE14_1_q0.3_peak_27328	chr17	28069376	28069956	+	264	NA	exon (ENSDART00000155838.2, exon 4 of 4)	-exon (ENSDART00000155838.2, exon 4 of 4)	-3396	ENSDART00000182021.1	ENSDARG00000114351	#N/A	ENSDART00000182021			ENSDARG00000114351.1
CNE14_1_q0.3_peak_78443	chr8	30921316	30921724	+	264	NA	exon (ENSDART00000043251.8, exon 1 of 7)	-exon (ENSDART00000043251.8, exon 1 of 7)	117	ENSDART00000043251.8	ENSDARG00000033871	derl3	ENSDART00000043251			ENSDARG00000033871.8
CNE14_1_q0.3_peak_30212	chr18	22563279	22563623	+	264	NA	intron (ENSDART00000190379.1, intron 1 of 5)	-intron (ENSDART00000176130.2, intron 1 of 8)	-11195	ENSDART00000146318.2	ENSDARG00000094495	si.dkey.11d18.2	ENSDART00000146318			ENSDARG00000094495.2
CNE14_1_q0.3_peak_51414	chr23	41129712	41130042	+	264	NA	intron (ENSDART00000194611.1, intron 1 of 1)	-intron (ENSDART00000194611.1, intron 1 of 1)	-57353	ENSDART00000194609.1	ENSDARG00000117352	#N/A	ENSDART00000194165			ENSDARG00000117352.1
CNE14_1_q0.3_peak_58621	chr3	19899574	19899982	+	264	NA	exon (ENSDART00000134969.2, exon 1 of 5)	-exon (ENSDART00000134969.2, exon 1 of 5)	136	ENSDART00000134969.2	ENSDARG00000070735	rnd2	ENSDART00000134969			ENSDARG00000070735.5
CNE14_1_q0.3_peak_41661	chr20	47344995	47345666	+	264	NA	intron (ENSDART00000162087.2, intron 1 of 20)	-intron (ENSDART00000080863.6, intron 1 of 18)	2632	ENSDART00000080863.6	ENSDARG00000077694	dtnba	ENSDART00000080863			ENSDARG00000077694.6
CNE14_1_q0.3_peak_76568	chr7	74140437	74142372	+	264	NA	intron (ENSDART00000164992.3, intron 1 of 5)	-intron (ENSDART00000164992.3, intron 1 of 5)	107	ENSDART00000164992.3	ENSDARG00000099396	rbpms	ENSDART00000164992			ENSDARG00000099396.3
CNE14_1_q0.3_peak_83963	chrKN149692.1	33994	34937	+	264	NA	NA	NA	NA	NA
CNE14_1_q0.3_peak_44116	chr21	18275896	18276392	+	264	NA	promoter-TSS (ENSDART00000126672.3)	-promoter-TSS (ENSDART00000126672.3)	183	ENSDART00000019750.9	ENSDARG00000016903	wdr5	ENSDART00000144322			ENSDARG00000016903.11
CNE14_1_q0.3_peak_23609	chr16	20738616	20739203	+	264	NA	exon (ENSDART00000079343.4, exon 1 of 5)	-exon (ENSDART00000079343.4, exon 1 of 5)	169	ENSDART00000079343.4	ENSDARG00000056793	jazf1b	ENSDART00000079343			ENSDARG00000056793.5
CNE14_1_q0.3_peak_33336	chr19	20785349	20786221	+	264	NA	promoter-TSS (ENSDART00000038942.6)	-promoter-TSS (ENSDART00000038942.6)	61	ENSDART00000038942.6	ENSDARG00000028431	adnp2b	ENSDART00000038942			ENSDARG00000028431.6
CNE14_1_q0.3_peak_17698	chr14	35085887	35086275	+	264	NA	intron (ENSDART00000172171.2, intron 6 of 15)	-intron (ENSDART00000158634.2, intron 6 of 14)	61560	ENSDART00000158634.2	ENSDARG00000099849	ebf1a	ENSDART00000172171			ENSDARG00000099849.3
CNE14_1_q0.3_peak_71377	chr6	53333720	53334303	+	264	NA	exon (ENSDART00000172465.2, exon 1 of 11)	-exon (ENSDART00000172465.2, exon 1 of 11)	248	ENSDART00000172465.2	ENSDARG00000104372	gnb1b	ENSDART00000191740			ENSDARG00000104372.2
CNE14_1_q0.3_peak_74262	chr7	33014344	33014974	+	264	NA	intron (ENSDART00000052383.7, intron 1 of 7)	-intron (ENSDART00000052383.7, intron 1 of 7)	8704	ENSDART00000148515.2	ENSDARG00000036080	cd81a	ENSDART00000148515			ENSDARG00000036080.7
CNE14_1_q0.3_peak_6680	chr11	2684870	2702740	+	264	NA	intron (ENSDART00000082511.5, intron 5 of 5)	-intron (ENSDART00000082511.5, intron 5 of 5)	-6146	ENSDART00000082512.5	ENSDARG00000059400	tmem167b	ENSDART00000082512			ENSDARG00000059400.5
CNE14_1_q0.3_peak_59190	chr3	36457735	36458273	+	263	NA	promoter-TSS (ENSDART00000165240.2)	-promoter-TSS (ENSDART00000165240.2)	139	ENSDART00000168733.2	ENSDARG00000099213	glyr1	ENSDART00000167143			ENSDARG00000099213.2
CNE14_1_q0.3_peak_84657	chrKN150646.1	66523	66881	+	263	NA	NA	NA	NA	NA
CNE14_1_q0.3_peak_54760	chr25	1692001	1711508	+	263	NA	exon (ENSDART00000097256.6, exon 10 of 14)	-exon (ENSDART00000097256.6, exon 10 of 14)	-14273	ENSDART00000163553.2	ENSDARG00000099798	mon2	ENSDART00000163553			ENSDARG00000099798.3
CNE14_1_q0.3_peak_29084	chr17	53143667	53145027	+	263	NA	Intergenic	Intergenic	-12183	ENSDART00000126277.4	ENSDARG00000042839	dph6	ENSDART00000155981			ENSDARG00000042839.8
CNE14_1_q0.3_peak_52153	chr24	2017212	2017711	+	263	NA	Intergenic	Intergenic	-32454	ENSDART00000189870.1	ENSDARG00000110804	#N/A	ENSDART00000189870			ENSDARG00000110804.1
CNE14_1_q0.3_peak_53320	chr24	25885868	25886350	+	263	NA	intron (ENSDART00000109809.5, intron 5 of 16)	-intron (ENSDART00000109809.5, intron 5 of 16)	-27053	ENSDART00000143099.3	ENSDARG00000013310	map3k15	ENSDART00000143099			ENSDARG00000013310.12
CNE14_1_q0.3_peak_78433	chr8	30600426	30600778	+	263	NA	exon (ENSDART00000164976.2, exon 1 of 17)	-exon (ENSDART00000164976.2, exon 1 of 17)	216	ENSDART00000164976.2	ENSDARG00000006719	specc1la	ENSDART00000014046			ENSDARG00000006719.9
CNE14_1_q0.3_peak_28067	chr17	46505700	46509775	+	263	NA	Intergenic	Intergenic	-50115	ENSDART00000130215.4	ENSDARG00000090064	tmem179	ENSDART00000130215			ENSDARG00000090064.4
CNE14_1_q0.3_peak_81247	chr9	10532396	10532727	+	263	NA	promoter-TSS (ENSDART00000175269.2)	-promoter-TSS (ENSDART00000175269.2)	30	ENSDART00000175269.2	ENSDARG00000095022	thsd7ba	ENSDART00000175269			ENSDARG00000095022.3
CNE14_1_q0.3_peak_27307	chr17	27382626	27383090	+	263	NA	promoter-TSS (ENSDART00000077608.6)	-promoter-TSS (ENSDART00000077608.6)	10	ENSDART00000191060.1	ENSDARG00000055270	si.ch1073.358c10.1	ENSDART00000155986			ENSDARG00000055270.7
CNE14_1_q0.3_peak_40435	chr20	15188070	15188466	+	263	NA	Intergenic	Intergenic	23784	ENSDART00000063877.4	ENSDARG00000043511	prdx6	ENSDART00000063877			ENSDARG00000043511.5
CNE14_1_q0.3_peak_48649	chr22	39128653	39129111	+	263	NA	Intergenic	Intergenic	31965	ENSDART00000153841.3	ENSDARG00000002002	lmcd1	ENSDART00000153841			ENSDARG00000002002.11
CNE14_1_q0.3_peak_71656	chr6	55884179	55886991	+	263	NA	Intergenic	Intergenic	-20898	ENSDART00000160991.3	ENSDARG00000103277	cyp24a1	ENSDART00000160991			ENSDARG00000103277.3
CNE14_1_q0.3_peak_20420	chr15	21793558	21793996	+	263	NA	intron (ENSDART00000089953.6, intron 9 of 14)	-intron (ENSDART00000089953.6, intron 9 of 14)	12776	ENSDART00000155854.2	ENSDARG00000096853	#N/A	ENSDART00000156962			ENSDARG00000096853.2
CNE14_1_q0.3_peak_27423	chr17	31739266	31739855	+	263	NA	exon (ENSDART00000155073.3, exon 1 of 5)	-exon (ENSDART00000155073.3, exon 1 of 5)	131	ENSDART00000156180.3	ENSDARG00000061294	arhgap5	ENSDART00000156180			ENSDARG00000061294.7
CNE14_1_q0.3_peak_78560	chr8	33797320	33797664	+	263	NA	Intergenic	Intergenic	-13938	ENSDART00000176232.2	ENSDARG00000112393	#N/A	ENSDART00000176232			ENSDARG00000112393.1
CNE14_1_q0.3_peak_3625	chr10	1180242	1180736	+	263	NA	promoter-TSS (ENSDART00000114261.4)	-promoter-TSS (ENSDART00000114261.4)	-175	ENSDART00000114261.4	ENSDARG00000102742	bmpr1bb	ENSDART00000159412			ENSDARG00000102742.2
CNE14_1_q0.3_peak_43594	chr21	5957766	5958452	+	263	NA	exon (ENSDART00000130521.3, exon 1 of 5)	-exon (ENSDART00000130521.3, exon 1 of 5)	278	ENSDART00000130521.3	ENSDARG00000090818	si.ch73.209e20.5	ENSDART00000130521			ENSDARG00000090818.4
CNE14_1_q0.3_peak_82836	chr9	47548857	47549517	+	263	NA	intron (ENSDART00000015159.9, intron 11 of 29)	-intron (ENSDART00000015159.9, intron 11 of 29)	-76189	ENSDART00000134480.3	ENSDARG00000020845	tns1b	ENSDART00000148129			ENSDARG00000020845.10
CNE14_1_q0.3_peak_681	chr1	5281667	5282024	+	263	NA	Intergenic	Intergenic	6034	ENSDART00000189676.1	ENSDARG00000078308	spry2	ENSDART00000052423			ENSDARG00000078308.5
CNE14_1_q0.3_peak_78971	chr8	43623243	43623576	+	263	NA	Intergenic	Intergenic	-48474	ENSDART00000051139.7	ENSDARG00000000966	ncor2	ENSDART00000133292			ENSDARG00000000966.10
CNE14_1_q0.3_peak_36579	chr2	28150900	28151286	+	263	NA	Intergenic	Intergenic	-48829	ENSDART00000013638.9	ENSDARG00000014522	cdh6	ENSDART00000131506			ENSDARG00000014522.11
CNE14_1_q0.3_peak_8163	chr11	24900020	24900389	+	263	NA	promoter-TSS (ENSDART00000044987.6)	-promoter-TSS (ENSDART00000044987.6)	-50	ENSDART00000148023.3	ENSDARG00000029510	timm17a	ENSDART00000169125			ENSDARG00000029510.8
CNE14_1_q0.3_peak_23530	chr16	18878336	18878886	+	263	NA	intron (ENSDART00000143185.2, intron 3 of 8)	-intron (ENSDART00000143185.2, intron 3 of 8)	-14225	ENSDART00000177028.2	ENSDARG00000108481	#N/A	ENSDART00000177028			ENSDARG00000108481.2
CNE14_1_q0.3_peak_83243	chr9	52190213	52190563	+	263	NA	intron (ENSDART00000114222.4, intron 2 of 24)	-intron (ENSDART00000114222.4, intron 2 of 24)	15948	ENSDART00000114222.4	ENSDARG00000089190	tanc1b	ENSDART00000114222			ENSDARG00000089190.3
CNE14_1_q0.3_peak_56661	chr25	33923623	33924031	+	263	NA	intron (ENSDART00000121449.3, intron 1 of 9)	-intron (ENSDART00000121449.3, intron 1 of 9)	-15901	ENSDART00000148537.3	ENSDARG00000031768	roraa	ENSDART00000121449			ENSDARG00000031768.11
CNE14_1_q0.3_peak_24134	chr16	35966295	35966924	+	263	NA	intron (ENSDART00000167537.2, intron 1 of 3)	-intron (ENSDART00000167537.2, intron 1 of 3)	8548	ENSDART00000172252.2	ENSDARG00000102701	eva1ba	ENSDART00000172252			ENSDARG00000102701.2
CNE14_1_q0.3_peak_11839	chr12	46774940	46775319	+	263	NA	Intergenic	Intergenic	-16778	ENSDART00000110304.4	ENSDARG00000098695	vclb	ENSDART00000110304			ENSDARG00000098695.3
CNE14_1_q0.3_peak_29730	chr18	8379822	8380422	+	263	NA	promoter-TSS (ENSDART00000081143.6)	-promoter-TSS (ENSDART00000081143.6)	-2	ENSDART00000081143.6	ENSDARG00000058292	sephs1	ENSDART00000192807			ENSDARG00000058292.6
CNE14_1_q0.3_peak_65659	chr5	15308077	15308519	+	263	NA	Intergenic	Intergenic	13153	ENSDART00000139203.2	ENSDARG00000094470	#N/A	ENSDART00000139203			ENSDARG00000094470.2
CNE14_1_q0.3_peak_74279	chr7	33596189	33596732	+	263	NA	intron (ENSDART00000173833.2, intron 1 of 2)	-intron (ENSDART00000173797.2, intron 1 of 2)	15724	ENSDART00000173833.2	ENSDARG00000105627	#N/A	ENSDART00000173833			ENSDARG00000105627.2
CNE14_1_q0.3_peak_71772	chr6	56326101	56326417	+	263	NA	Intergenic	Intergenic	178447	ENSDART00000150219.2	ENSDARG00000040606	tfap2c	ENSDART00000149665			ENSDARG00000040606.8
CNE14_1_q0.3_peak_959	chr1	12291629	12292051	+	263	NA	Intergenic	Intergenic	-3302	ENSDART00000158595.2	ENSDARG00000099771	gne	ENSDART00000165733			ENSDARG00000099771.2
CNE14_1_q0.3_peak_10147	chr12	5708263	5708627	+	263	NA	promoter-TSS (ENSDART00000017191.7)	-promoter-TSS (ENSDART00000017191.7)	45	ENSDART00000017191.7	ENSDARG00000014626	dlx3b	ENSDART00000017191			ENSDARG00000014626.7
CNE14_1_q0.3_peak_23615	chr16	20869946	20870259	+	263	NA	promoter-TSS (ENSDART00000006429.8)	-promoter-TSS (ENSDART00000006429.8)	41	ENSDART00000169541.2	ENSDARG00000056856	tax1bp1b	ENSDART00000188905			ENSDARG00000056856.8
CNE14_1_q0.3_peak_50730	chr23	25730350	25730854	+	263	NA	intron (ENSDART00000060059.6, intron 1 of 13)	-intron (ENSDART00000060059.6, intron 1 of 13)	21815	ENSDART00000060059.6	ENSDARG00000056150	rbms2b	ENSDART00000060059			ENSDARG00000056150.5
CNE14_1_q0.3_peak_66639	chr5	41328884	41329244	+	263	NA	intron (ENSDART00000134112.2, intron 1 of 2)	-intron (ENSDART00000097546.3, intron 2 of 7)	4333	ENSDART00000138580.2	ENSDARG00000067729	arid3c	ENSDART00000138580			ENSDARG00000067729.5
CNE14_1_q0.3_peak_10760	chr12	22508658	22509300	+	263	NA	promoter-TSS (ENSDART00000109707.4)	-promoter-TSS (ENSDART00000109707.4)	90	ENSDART00000179755.1	ENSDARG00000078127	neurl4	ENSDART00000179755			ENSDARG00000078127.4
CNE14_1_q0.3_peak_6218	chr10	43515032	43515743	+	263	NA	intron (ENSDART00000170891.2, intron 2 of 2)	-intron (ENSDART00000170891.2, intron 2 of 2)	20708	ENSDART00000116225.2	ENSDARG00000080612	mir9.2	ENSDART00000116225			ENSDARG00000080612.2
CNE14_1_q0.3_peak_42872	chr21	723927	724303	+	263	NA	exon (ENSDART00000160956.3, exon 1 of 6)	-exon (ENSDART00000160956.3, exon 1 of 6)	117	ENSDART00000160956.3	ENSDARG00000104782	oaz1b	ENSDART00000160956			ENSDARG00000104782.3
CNE14_1_q0.3_peak_12300	chr13	873740	874442	+	263	NA	Intergenic	Intergenic	-4283	ENSDART00000189029.1	ENSDARG00000115762	#N/A	ENSDART00000189029			ENSDARG00000115762.1
CNE14_1_q0.3_peak_52545	chr24	11244199	11244560	+	263	NA	exon (ENSDART00000137257.3, exon 2 of 7)	-exon (ENSDART00000137257.3, exon 2 of 7)	65098	ENSDART00000137257.3	ENSDARG00000038814	myrip	ENSDART00000144066			ENSDARG00000038814.9
CNE14_1_q0.3_peak_50263	chr23	16760327	16761566	+	263	NA	promoter-TSS (ENSDART00000147724.2)	-promoter-TSS (ENSDART00000147724.2)	-32	ENSDART00000147724.2	ENSDARG00000115843	#N/A	ENSDART00000185952			ENSDARG00000115843.1
CNE14_1_q0.3_peak_50641	chr23	23280078	23280482	+	263	NA	Intergenic	Intergenic	-23554	ENSDART00000131353.2	ENSDARG00000094005	#N/A	ENSDART00000131353			ENSDARG00000094005.2
CNE14_1_q0.3_peak_81064	chr9	6586859	6587499	+	263	NA	promoter-TSS (ENSDART00000122279.3)	-promoter-TSS (ENSDART00000122279.3)	123	ENSDART00000193421.1	ENSDARG00000042018	fhl2a	ENSDART00000193421			ENSDARG00000042018.7
CNE14_1_q0.3_peak_73841	chr7	20981655	20982051	+	263	NA	intron (ENSDART00000185570.1, intron 1 of 4)	-intron (ENSDART00000062003.8, intron 1 of 4)	15419	ENSDART00000185570.1	ENSDARG00000042277	efnb3b	ENSDART00000185570			ENSDARG00000042277.8
CNE14_1_q0.3_peak_82223	chr9	32639268	32639655	+	263	NA	intron (ENSDART00000189909.1, intron 3 of 18)	-intron (ENSDART00000189909.1, intron 3 of 18)	3915	ENSDART00000189909.1	ENSDARG00000040959	rabl3	ENSDART00000172033			ENSDARG00000040959.9
CNE14_1_q0.3_peak_74313	chr7	34163371	34163813	+	262	NA	Intergenic	Intergenic	-14329	ENSDART00000045374.8	ENSDARG00000036096	smad3a	ENSDART00000045374			ENSDARG00000036096.9
CNE14_1_q0.3_peak_73057	chr7	8624350	8624693	+	262	NA	exon (ENSDART00000165340.2, exon 2 of 2)	-exon (ENSDART00000165340.2, exon 2 of 2)	576	ENSDART00000165340.2	ENSDARG00000098977	#N/A	ENSDART00000165340			ENSDARG00000098977.2
CNE14_1_q0.3_peak_52666	chr24	13995616	13995938	+	262	NA	intron (ENSDART00000134221.3, intron 11 of 16)	-intron (ENSDART00000012253.9, intron 11 of 16)	63652	ENSDART00000142058.2	ENSDARG00000014259	eya1	ENSDART00000134221			ENSDARG00000014259.11
CNE14_1_q0.3_peak_83814	chr9	56066560	56067224	+	262	NA	Intergenic	Intergenic	24249	ENSDART00000178362.2	ENSDARG00000108967	#N/A	ENSDART00000178362			ENSDARG00000108967.2
CNE14_1_q0.3_peak_22213	chr16	652391	680251	+	262	NA	Intergenic	Intergenic	-102589	ENSDART00000183394.1	ENSDARG00000001785	irx2a	ENSDART00000183394			ENSDARG00000001785.7
CNE14_1_q0.3_peak_27916	chr17	42878496	42879069	+	262	NA	Intergenic	Intergenic	-35919	ENSDART00000144258.2	ENSDARG00000008239	mocs3	ENSDART00000144258			ENSDARG00000008239.11
CNE14_1_q0.3_peak_77156	chr8	4082064	4082608	+	262	NA	intron (ENSDART00000142846.3, intron 6 of 18)	-intron (ENSDART00000135006.3, intron 3 of 15)	15386	ENSDART00000135006.3	ENSDARG00000086345	cux2b	ENSDART00000134378			ENSDARG00000086345.4
CNE14_1_q0.3_peak_74398	chr7	36552449	36553415	+	262	NA	promoter-TSS (ENSDART00000158224.3)	-promoter-TSS (ENSDART00000158224.3)	207	ENSDART00000173682.2	ENSDARG00000074498	chd9	ENSDART00000173682			ENSDARG00000074498.5
CNE14_1_q0.3_peak_50910	chr23	31969561	31969877	+	262	NA	promoter-TSS (ENSDART00000134550.3)	-promoter-TSS (ENSDART00000134550.3)	67	ENSDART00000134550.3	ENSDARG00000058022	ormdl2	ENSDART00000134550			ENSDARG00000058022.7
CNE14_1_q0.3_peak_34226	chr19	43457550	43458023	+	262	NA	intron (ENSDART00000151571.2, intron 2 of 4)	-intron (ENSDART00000147108.3, intron 2 of 3)	18329	ENSDART00000151571.2	ENSDARG00000093453	ahdc1	ENSDART00000151571			ENSDARG00000093453.4
CNE14_1_q0.3_peak_53887	chr24	37640490	37640906	+	262	NA	promoter-TSS (ENSDART00000008047.10)	-promoter-TSS (ENSDART00000008047.10)	7	ENSDART00000066583.5	ENSDARG00000004274	zgc.112496	ENSDART00000066583			ENSDARG00000004274.9
CNE14_1_q0.3_peak_36701	chr2	32451894	32452356	+	262	NA	intron (ENSDART00000132792.2, intron 1 of 3)	-intron (ENSDART00000041319.6, intron 1 of 22)	5794	ENSDART00000132792.2	ENSDARG00000028173	slc4a2a	ENSDART00000132792			ENSDARG00000028173.10
CNE14_1_q0.3_peak_5648	chr10	36396225	36396666	+	262	NA	intron (ENSDART00000161823.2, intron 1 of 3)	-intron (ENSDART00000160468.2, intron 2 of 5)	9899	ENSDART00000161823.2	ENSDARG00000099532	ubl3a	ENSDART00000160468			ENSDARG00000099532.2
CNE14_1_q0.3_peak_56539	chr25	32904317	32904782	+	262	NA	Intergenic	Intergenic	-16434	ENSDART00000087586.5	ENSDARG00000061416	c2cd4a	ENSDART00000087586			ENSDARG00000061416.5
CNE14_1_q0.3_peak_46699	chr22	9916360	9916965	+	262	NA	promoter-TSS (ENSDART00000063318.4)	-promoter-TSS (ENSDART00000063318.4)	-345	ENSDART00000063318.4	ENSDARG00000043126	blf	ENSDART00000063318			ENSDARG00000043126.8
CNE14_1_q0.3_peak_32572	chr19	3056452	3056954	+	262	NA	promoter-TSS (ENSDART00000137020.5)	-promoter-TSS (ENSDART00000137020.5)	253	ENSDART00000082353.8	ENSDARG00000008818	hsf1	ENSDART00000136963			ENSDARG00000008818.11
CNE14_1_q0.3_peak_33597	chr19	27314338	27314747	+	262	NA	exon (ENSDART00000141203.3, exon 1 of 6)	-exon (ENSDART00000141203.3, exon 1 of 6)	120	ENSDART00000151047.2	ENSDARG00000007136	sh3bp5lb	ENSDART00000176885			ENSDARG00000007136.10
CNE14_1_q0.3_peak_52198	chr24	2639925	2640312	+	262	NA	intron (ENSDART00000171805.2, intron 5 of 6)	-intron (ENSDART00000171805.2, intron 5 of 6)	49076	ENSDART00000181566.1	ENSDARG00000112662	#N/A	ENSDART00000181566			ENSDARG00000112662.1
CNE14_1_q0.3_peak_41671	chr20	47548881	47549596	+	262	NA	TTS (ENSDART00000187361.1)	-TTS (ENSDART00000187361.1)	1339	ENSDART00000187361.1	ENSDARG00000116759	#N/A	ENSDART00000187361			ENSDARG00000116759.1
CNE14_1_q0.3_peak_10683	chr12	19199655	19199995	+	262	NA	promoter-TSS (ENSDART00000066393.7)	-promoter-TSS (ENSDART00000066393.7)	90	ENSDART00000066393.7	ENSDARG00000092546	pdap1a	ENSDART00000066393			ENSDARG00000092546.4
CNE14_1_q0.3_peak_78057	chr8	20111030	20111388	+	262	NA	intron (ENSDART00000029939.9, intron 1 of 17)	-intron (ENSDART00000029939.9, intron 1 of 17)	7340	ENSDART00000132218.3	ENSDARG00000013575	rfx2	ENSDART00000132218			ENSDARG00000013575.10
CNE14_1_q0.3_peak_58979	chr3	30885122	30885477	+	262	NA	promoter-TSS (ENSDART00000109104.4)	-promoter-TSS (ENSDART00000109104.4)	-49	ENSDART00000109104.4	ENSDARG00000075461	kmt5c	ENSDART00000124458			ENSDARG00000075461.6
CNE14_1_q0.3_peak_80052	chr8	53489994	53490653	+	262	NA	promoter-TSS (ENSDART00000158789.2)	-promoter-TSS (ENSDART00000158789.2)	53	ENSDART00000158789.2	ENSDARG00000100304	chdh	ENSDART00000191801			ENSDARG00000100304.2
CNE14_1_q0.3_peak_71554	chr6	55225360	55225862	+	262	NA	intron (ENSDART00000113805.4, intron 9 of 9)	-intron (ENSDART00000113805.4, intron 9 of 9)	12683	ENSDART00000083668.6	ENSDARG00000059853	manbal	ENSDART00000083668			ENSDARG00000059853.6
CNE14_1_q0.3_peak_58743	chr3	23512735	23513470	+	262	NA	promoter-TSS (ENSDART00000159151.2)	-promoter-TSS (ENSDART00000159151.2)	53	ENSDART00000170200.2	ENSDARG00000101975	si.dkey.225f5.4	ENSDART00000170200			ENSDARG00000101975.2
CNE14_1_q0.3_peak_40007	chr20	6651879	6652367	+	262	NA	exon (ENSDART00000136567.3, exon 7 of 16)	-exon (ENSDART00000136567.3, exon 7 of 16)	-7647	ENSDART00000192135.1	ENSDARG00000031911	si.ch211.191a24.3	ENSDART00000135390			ENSDARG00000031911.7
CNE14_1_q0.3_peak_12892	chr13	4522876	4523298	+	262	NA	intron (ENSDART00000007500.6, intron 1 of 22)	-intron (ENSDART00000007500.6, intron 1 of 22)	17855	ENSDART00000161684.2	ENSDARG00000003449	pde10a	ENSDART00000144312			ENSDARG00000003449.10
CNE14_1_q0.3_peak_57304	chr3	367152	368265	+	262	NA	promoter-TSS (ENSDART00000135595.2)	-promoter-TSS (ENSDART00000135595.2)	-303	ENSDART00000145890.2	ENSDARG00000092162	#N/A	ENSDART00000155936			ENSDARG00000092162.4
CNE14_1_q0.3_peak_9017	chr11	41858856	41859988	+	262	NA	exon (ENSDART00000161605.3, exon 1 of 9)	-exon (ENSDART00000161605.3, exon 1 of 9)	615	ENSDART00000161605.3	ENSDARG00000102911	iffo2b	ENSDART00000161605			ENSDARG00000102911.3
CNE14_1_q0.3_peak_24342	chr16	41666447	41667018	+	262	NA	intron (ENSDART00000084528.5, intron 1 of 26)	-intron (ENSDART00000084528.5, intron 1 of 26)	369	ENSDART00000084528.5	ENSDARG00000060197	atp2c1	ENSDART00000184257			ENSDARG00000060197.5
CNE14_1_q0.3_peak_40445	chr20	15362068	15362399	+	262	NA	Intergenic	Intergenic	-190424	ENSDART00000063912.5	ENSDARG00000043531	jun	ENSDART00000152702			ENSDARG00000043531.6
CNE14_1_q0.3_peak_34578	chr19	47376375	47377539	+	262	NA	Intergenic	Intergenic	-17313	ENSDART00000171281.2	ENSDARG00000031511	psmb2	ENSDART00000159808			ENSDARG00000031511.5
CNE14_1_q0.3_peak_75753	chr7	68265102	68265488	+	262	NA	intron (ENSDART00000167440.2, intron 3 of 8)	-intron (ENSDART00000167440.2, intron 3 of 8)	-45529	ENSDART00000119934.3	ENSDARG00000104720	#N/A	ENSDART00000119934			ENSDARG00000104720.2
CNE14_1_q0.3_peak_78929	chr8	42877641	42878084	+	262	NA	intron (ENSDART00000098784.5, intron 3 of 9)	-intron (ENSDART00000098784.5, intron 3 of 9)	-14473	ENSDART00000147204.2	ENSDARG00000034229	kcnip3a	ENSDART00000147204			ENSDARG00000034229.9
CNE14_1_q0.3_peak_34570	chr19	47311491	47311942	+	262	NA	promoter-TSS (ENSDART00000136647.2)	-promoter-TSS (ENSDART00000136647.2)	-153	ENSDART00000136647.2	ENSDARG00000035649	LOC108179064	ENSDART00000138295			ENSDARG00000035649.6
CNE14_1_q0.3_peak_70361	chr6	29411033	29411468	+	262	NA	exon (ENSDART00000065293.7, exon 1 of 21)	-exon (ENSDART00000065293.7, exon 1 of 21)	264	ENSDART00000065293.7	ENSDARG00000079198	usp13	ENSDART00000065293			ENSDARG00000079198.4
CNE14_1_q0.3_peak_5735	chr10	38285341	38285659	+	262	NA	intron (ENSDART00000149580.2, intron 1 of 1)	-intron (ENSDART00000149580.2, intron 1 of 1)	30570	ENSDART00000149841.2	ENSDARG00000068894	nrip1b	ENSDART00000149580			ENSDARG00000068894.6
CNE14_1_q0.3_peak_59358	chr3	41647996	41648307	+	262	NA	exon (ENSDART00000050332.7, exon 1 of 4)	-exon (ENSDART00000050332.7, exon 1 of 4)	514	ENSDART00000050332.7	ENSDARG00000025826	gna12a	ENSDART00000050332			ENSDARG00000025826.8
CNE14_1_q0.3_peak_17470	chr14	28464684	28465498	+	261	NA	exon (ENSDART00000019003.6, exon 2 of 5)	-exon (ENSDART00000019003.6, exon 2 of 5)	355	ENSDART00000019003.6	ENSDARG00000015628	psmd10	ENSDART00000019003			ENSDARG00000015628.7
CNE14_1_q0.3_peak_29933	chr18	14274260	14274880	+	261	NA	exon (ENSDART00000166643.2, exon 1 of 5)	-exon (ENSDART00000166643.2, exon 1 of 5)	233	ENSDART00000166643.2	ENSDARG00000104732	mlycd	ENSDART00000166643			ENSDARG00000104732.2
CNE14_1_q0.3_peak_23197	chr16	12357448	12357902	+	261	NA	intron (ENSDART00000147483.3, intron 8 of 18)	-intron (ENSDART00000147483.3, intron 8 of 18)	-23055	ENSDART00000176725.2	ENSDARG00000106095	#N/A	ENSDART00000176725			ENSDARG00000106095.2
CNE14_1_q0.3_peak_13950	chr13	25582965	25583381	+	261	NA	Intergenic	Intergenic	-1870	ENSDART00000087533.5	ENSDARG00000061400	csgalnact2	ENSDART00000087533			ENSDARG00000061400.6
CNE14_1_q0.3_peak_10339	chr12	11112090	11112563	+	261	NA	intron (ENSDART00000079336.5, intron 1 of 7)	-intron (ENSDART00000079336.5, intron 1 of 7)	31550	ENSDART00000079336.5	ENSDARG00000056783	raraa	ENSDART00000167090			ENSDARG00000056783.6
CNE14_1_q0.3_peak_53908	chr24	37799709	37800485	+	261	NA	promoter-TSS (ENSDART00000187591.1)	-promoter-TSS (ENSDART00000187591.1)	-5	ENSDART00000187591.1	ENSDARG00000000830	telo2	ENSDART00000131975			ENSDARG00000000830.9
CNE14_1_q0.3_peak_83927	chrKN149685.1	67587	143628	+	261	NA	NA	NA	NA	NA
CNE14_1_q0.3_peak_72507	chr7	827478	827822	+	261	NA	promoter-TSS (ENSDART00000173796.2)	-promoter-TSS (ENSDART00000173796.2)	-639	ENSDART00000173796.2	ENSDARG00000067794	cabz01076234.2	ENSDART00000053756			ENSDARG00000067794.6
CNE14_1_q0.3_peak_35465	chr2	6038775	6039813	+	261	NA	intron (ENSDART00000013079.9, intron 1 of 15)	-intron (ENSDART00000013079.9, intron 1 of 15)	463	ENSDART00000013079.9	ENSDARG00000012194	scp2a	ENSDART00000013079			ENSDARG00000012194.10
CNE14_1_q0.3_peak_27568	chr17	36047541	36047870	+	261	NA	intron (ENSDART00000194453.1, intron 1 of 2)	-intron (ENSDART00000194453.1, intron 1 of 2)	6230	ENSDART00000194453.1	ENSDARG00000117372	#N/A	ENSDART00000194385			ENSDARG00000117372.1
CNE14_1_q0.3_peak_26626	chr17	8413582	8414061	+	261	NA	intron (ENSDART00000172443.2, intron 6 of 35)	-intron (ENSDART00000172443.2, intron 6 of 35)	-47005	ENSDART00000172323.3	ENSDARG00000100768	#N/A	ENSDART00000172323			ENSDARG00000100768.3
CNE14_1_q0.3_peak_11864	chr12	46945330	46945823	+	261	NA	Intergenic	Intergenic	11464	ENSDART00000142602.2	ENSDARG00000060196	lhpp	ENSDART00000084557			ENSDARG00000060196.6
CNE14_1_q0.3_peak_24369	chr16	42481260	42482610	+	261	NA	promoter-TSS (ENSDART00000184225.1)	-promoter-TSS (ENSDART00000184225.1)	-335	ENSDART00000184225.1	ENSDARG00000021033	herpud2	ENSDART00000184225			ENSDARG00000021033.8
CNE14_1_q0.3_peak_68447	chr5	71906116	71906789	+	261	NA	Intergenic	Intergenic	-17723	ENSDART00000115182.4	ENSDARG00000016212	nup214	ENSDART00000170215			ENSDARG00000016212.10
CNE14_1_q0.3_peak_30199	chr18	22352272	22352585	+	261	NA	intron (ENSDART00000141051.4, intron 30 of 39)	-intron (ENSDART00000141051.4, intron 30 of 39)	49793	ENSDART00000141051.4	ENSDARG00000056639	carmil2	ENSDART00000141051			ENSDARG00000056639.7
CNE14_1_q0.3_peak_34079	chr19	41213484	41214069	+	261	NA	promoter-TSS (ENSDART00000077121.6)	-promoter-TSS (ENSDART00000077121.6)	-58	ENSDART00000077121.6	ENSDARG00000054848	pdk4	ENSDART00000145135			ENSDARG00000054848.8
CNE14_1_q0.3_peak_838	chr1	8553113	8553592	+	261	NA	promoter-TSS (ENSDART00000054981.5)	-promoter-TSS (ENSDART00000054981.5)	-54	ENSDART00000147763.2	ENSDARG00000037739	zgc.112980	ENSDART00000146333			ENSDARG00000037739.6
CNE14_1_q0.3_peak_81618	chr9	17537422	17538016	+	261	NA	Intergenic	Intergenic	98944	ENSDART00000140852.2	ENSDARG00000035810	rgcc	ENSDART00000140852			ENSDARG00000035810.7
CNE14_1_q0.3_peak_32438	chr19	2127560	2128077	+	261	NA	Intergenic	Intergenic	-12778	ENSDART00000020497.8	ENSDARG00000013828	snx13	ENSDART00000020497			ENSDARG00000013828.8
CNE14_1_q0.3_peak_33906	chr19	35806980	35807432	+	261	NA	intron (ENSDART00000076023.5, intron 1 of 8)	-intron (ENSDART00000076023.5, intron 1 of 8)	7822	ENSDART00000076023.5	ENSDARG00000053906	angpt2b	ENSDART00000076023			ENSDARG00000053906.6
CNE14_1_q0.3_peak_69685	chr6	15603039	15603454	+	261	NA	intron (ENSDART00000143502.3, intron 1 of 15)	-intron (ENSDART00000141597.4, intron 1 of 16)	429	ENSDART00000143502.3	ENSDARG00000095170	lrrfip1b	ENSDART00000143502			ENSDARG00000095170.4
CNE14_1_q0.3_peak_32759	chr19	6988377	6988942	+	261	NA	intron (ENSDART00000167640.2, intron 1 of 10)	-intron (ENSDART00000145741.3, intron 1 of 2)	178	ENSDART00000145741.3	ENSDARG00000001015	znf384l	ENSDART00000150957			ENSDARG00000001015.12
CNE14_1_q0.3_peak_65143	chr5	6870713	6871149	+	261	NA	Intergenic	Intergenic	-4341	ENSDART00000115396.4	ENSDARG00000012649	gb.cr929477	ENSDART00000048201			ENSDARG00000012649.10
CNE14_1_q0.3_peak_6222	chr10	43535385	43535809	+	261	NA	TTS (ENSDART00000116225.2)	-TTS (ENSDART00000116225.2)	498	ENSDART00000116225.2	ENSDARG00000080612	mir9.2	ENSDART00000116225			ENSDARG00000080612.2
CNE14_1_q0.3_peak_79631	chr8	51253647	51254023	+	261	NA	intron (ENSDART00000127875.3, intron 1 of 19)	-intron (ENSDART00000127875.3, intron 1 of 19)	39430	ENSDART00000127875.3	ENSDARG00000028071	bmp1a	ENSDART00000127875			ENSDARG00000028071.10
CNE14_1_q0.3_peak_60673	chr3	60007596	60007963	+	261	NA	promoter-TSS (ENSDART00000153928.3)	-promoter-TSS (ENSDART00000153928.3)	70	ENSDART00000155876.2	ENSDARG00000089338	si.ch211.110e21.3	ENSDART00000155876			ENSDARG00000089338.4
CNE14_1_q0.3_peak_50929	chr23	32538098	32538484	+	261	NA	exon (ENSDART00000194134.1, exon 3 of 3)	-exon (ENSDART00000194134.1, exon 3 of 3)	32408	ENSDART00000194134.1	ENSDARG00000117366	#N/A	ENSDART00000194134			ENSDARG00000117366.1
CNE14_1_q0.3_peak_23802	chr16	26284108	26284460	+	261	NA	intron (ENSDART00000157553.2, intron 2 of 6)	-intron (ENSDART00000157553.2, intron 2 of 6)	12193	ENSDART00000157553.2	ENSDARG00000086892	erfl1	ENSDART00000146214			ENSDARG00000086892.4
CNE14_1_q0.3_peak_38808	chr2	59390429	59391025	+	261	NA	promoter-TSS (ENSDART00000148286.2)	-promoter-TSS (ENSDART00000148286.2)	-263	ENSDART00000148286.2	ENSDARG00000079030	ftr39p	ENSDART00000148286			ENSDARG00000079030.5
CNE14_1_q0.3_peak_65366	chr5	9824130	9825061	+	261	NA	exon (ENSDART00000169698.2, exon 1 of 1)	-exon (ENSDART00000169698.2, exon 1 of 1)	313	ENSDART00000169698.2	ENSDARG00000099411	zgc.158343	ENSDART00000169698			ENSDARG00000099411.2
CNE14_1_q0.3_peak_69791	chr6	18079252	18080057	+	260	NA	intron (ENSDART00000171072.2, intron 9 of 13)	-intron (ENSDART00000171072.2, intron 9 of 13)	41421	ENSDART00000171072.2	ENSDARG00000101792	si.dkey.237i9.1	ENSDART00000171072			ENSDARG00000101792.2
CNE14_1_q0.3_peak_81191	chr9	9050709	9051127	+	260	NA	Intergenic	Intergenic	-26649	ENSDART00000194864.1	ENSDARG00000117587	#N/A	ENSDART00000194621			ENSDARG00000117587.1
CNE14_1_q0.3_peak_69608	chr6	13746341	13746658	+	260	NA	promoter-TSS (ENSDART00000155319.2)	-promoter-TSS (ENSDART00000155319.2)	-97	ENSDART00000155319.2	ENSDARG00000097422	#N/A	ENSDART00000155319			ENSDARG00000097422.2
CNE14_1_q0.3_peak_51007	chr23	35069598	35069957	+	260	NA	promoter-TSS (ENSDART00000087219.6)	-promoter-TSS (ENSDART00000087219.6)	28	ENSDART00000087219.6	ENSDARG00000061272	LOC564564	ENSDART00000087219			ENSDARG00000061272.6
CNE14_1_q0.3_peak_52466	chr24	9248992	9249374	+	260	NA	intron (ENSDART00000142971.2, intron 3 of 8)	-intron (ENSDART00000054452.7, intron 5 of 10)	37452	ENSDART00000153817.2	ENSDARG00000097146	#N/A	ENSDART00000153817			ENSDARG00000097146.2
CNE14_1_q0.3_peak_1721	chr1	29257489	29258606	+	260	NA	Intergenic	Intergenic	-9794	ENSDART00000085648.5	ENSDARG00000060620	lig4	ENSDART00000085648			ENSDARG00000060620.5
CNE14_1_q0.3_peak_70411	chr6	31367954	31368310	+	260	NA	promoter-TSS (ENSDART00000038990.8)	-promoter-TSS (ENSDART00000038990.8)	61	ENSDART00000038990.8	ENSDARG00000020625	jak1	ENSDART00000132114			ENSDARG00000020625.12
CNE14_1_q0.3_peak_74731	chr7	46533443	46533959	+	260	NA	Intergenic	Intergenic	102085	ENSDART00000160089.2	ENSDARG00000103648	znf536	ENSDART00000170390			ENSDARG00000103648.3
CNE14_1_q0.3_peak_48022	chr22	35269810	35270288	+	260	NA	Intergenic	Intergenic	-5157	ENSDART00000112234.5	ENSDARG00000078752	rubcn	ENSDART00000185352			ENSDARG00000078752.6
CNE14_1_q0.3_peak_60151	chr3	56523876	56524190	+	260	NA	intron (ENSDART00000155003.2, intron 1 of 2)	-intron (ENSDART00000050576.8, intron 1 of 12)	-11560	ENSDART00000181743.1	ENSDARG00000005159	cyth3b	ENSDART00000125439			ENSDARG00000005159.11
CNE14_1_q0.3_peak_19353	chr15	3421266	3480647	+	260	NA	Intergenic	Intergenic	15059	ENSDART00000169559.2	ENSDARG00000103149	cog6	ENSDART00000158150			ENSDARG00000103149.3
CNE14_1_q0.3_peak_27242	chr17	25219850	25220396	+	260	NA	intron (ENSDART00000148775.3, intron 2 of 26)	-intron (ENSDART00000110451.4, intron 1 of 25)	6894	ENSDART00000110451.4	ENSDARG00000077788	arhgef10	ENSDART00000150084			ENSDARG00000077788.5
CNE14_1_q0.3_peak_59311	chr3	40289126	40289438	+	260	NA	promoter-TSS (ENSDART00000017304.6)	-promoter-TSS (ENSDART00000017304.6)	-136	ENSDART00000017304.6	ENSDARG00000020217	cpsf4	ENSDART00000017304			ENSDARG00000020217.6
CNE14_1_q0.3_peak_71947	chr6	57718708	57719076	+	260	NA	intron (ENSDART00000186163.1, intron 1 of 3)	-intron (ENSDART00000186163.1, intron 1 of 3)	3924	ENSDART00000186163.1	ENSDARG00000074337	cbfa2t2	ENSDART00000186163			ENSDARG00000074337.7
CNE14_1_q0.3_peak_53212	chr24	22988557	22989074	+	260	NA	intron (ENSDART00000194085.1, intron 1 of 2)	-intron (ENSDART00000194085.1, intron 1 of 2)	3388	ENSDART00000194085.1	ENSDARG00000117315	#N/A	ENSDART00000194085			ENSDARG00000117315.1
CNE14_1_q0.3_peak_9808	chr12	1995648	1996027	+	260	NA	Intergenic	Intergenic	-44553	ENSDART00000127937.3	ENSDARG00000003293	sox9a	ENSDART00000005676			ENSDARG00000003293.11
CNE14_1_q0.3_peak_60981	chr4	148639	149462	+	260	NA	intron (ENSDART00000163280.3, intron 1 of 20)	-intron (ENSDART00000163280.3, intron 1 of 20)	284	ENSDART00000163280.3	ENSDARG00000103095	tbk1	ENSDART00000163280			ENSDARG00000103095.4
CNE14_1_q0.3_peak_40422	chr20	14874718	14875166	+	260	NA	promoter-TSS (ENSDART00000118157.2)	-promoter-TSS (ENSDART00000118157.2)	366	ENSDART00000141290.2	ENSDARG00000032238	dnm3a	ENSDART00000047039			ENSDARG00000032238.9
CNE14_1_q0.3_peak_74601	chr7	42450612	42450958	+	260	NA	Intergenic	Intergenic	-9517	ENSDART00000004120.11	ENSDARG00000001999	adamts18	ENSDART00000004120			ENSDARG00000001999.12
CNE14_1_q0.3_peak_49919	chr23	10722489	10723000	+	260	NA	promoter-TSS (ENSDART00000104985.6)	-promoter-TSS (ENSDART00000104985.6)	-44	ENSDART00000104985.6	ENSDARG00000004843	foxp1a	ENSDART00000104985			ENSDARG00000004843.12
CNE14_1_q0.3_peak_48408	chr22	37762023	37791910	+	260	NA	intron (ENSDART00000191232.1, intron 3 of 8)	-intron (ENSDART00000085931.5, intron 3 of 23)	20032	ENSDART00000124742.3	ENSDARG00000060783	acap2	ENSDART00000085931			ENSDARG00000060783.7
CNE14_1_q0.3_peak_49021	chr23	2329898	2350233	+	260	NA	Intergenic	Intergenic	-21119	ENSDART00000184469.1	ENSDARG00000111585	#N/A	ENSDART00000184469			ENSDARG00000111585.1
CNE14_1_q0.3_peak_5099	chr10	19551738	19555191	+	260	NA	Intergenic	Intergenic	-1140	ENSDART00000063806.7	ENSDARG00000043465	atp6v1b2	ENSDART00000063806			ENSDARG00000043465.7
CNE14_1_q0.3_peak_41359	chr20	40766130	40766666	+	260	NA	promoter-TSS (ENSDART00000061173.5)	-promoter-TSS (ENSDART00000061173.5)	-11	ENSDART00000061173.5	ENSDARG00000041736	hsdl1	ENSDART00000153002			ENSDARG00000041736.6
CNE14_1_q0.3_peak_19862	chr15	8601714	8602251	+	260	NA	Intergenic	Intergenic	63680	ENSDART00000090675.6	ENSDARG00000062577	arhgap35a	ENSDART00000154171			ENSDARG00000062577.7
CNE14_1_q0.3_peak_10117	chr12	5120061	5120475	+	260	NA	promoter-TSS (ENSDART00000160729.2)	-promoter-TSS (ENSDART00000160729.2)	71	ENSDART00000168759.2	ENSDARG00000101199	rbp4	ENSDART00000168759			ENSDARG00000101199.3
CNE14_1_q0.3_peak_27661	chr17	37932100	37932925	+	260	NA	promoter-TSS (ENSDART00000075941.5)	-promoter-TSS (ENSDART00000075941.5)	79	ENSDART00000185349.1	ENSDARG00000053835	plekhh1	ENSDART00000075941			ENSDARG00000053835.5
CNE14_1_q0.3_peak_57495	chr3	2720468	2845887	+	260	NA	intron (ENSDART00000189256.1, intron 1 of 1)	-intron (ENSDART00000189256.1, intron 1 of 1)	28292	ENSDART00000188692.1	ENSDARG00000109888	#N/A	ENSDART00000188692			ENSDARG00000109888.1
CNE14_1_q0.3_peak_66588	chr5	39569841	39570235	+	260	NA	intron (ENSDART00000131245.3, intron 2 of 5)	-intron (ENSDART00000097872.5, intron 2 of 5)	6715	ENSDART00000097872.5	ENSDARG00000088753	cfap299	ENSDART00000131245			ENSDARG00000088753.4
CNE14_1_q0.3_peak_55770	chr25	17238360	17239131	+	260	NA	intron (ENSDART00000151965.2, intron 1 of 3)	-intron (ENSDART00000151965.2, intron 1 of 3)	263	ENSDART00000151965.2	ENSDARG00000051748	ccnd2a	ENSDART00000073419			ENSDARG00000051748.8
CNE14_1_q0.3_peak_58946	chr3	30185923	30186412	+	260	NA	intron (ENSDART00000134395.3, intron 1 of 15)	-intron (ENSDART00000017422.9, intron 1 of 16)	129	ENSDART00000134395.3	ENSDARG00000005927	tbc1d17	ENSDART00000134395			ENSDARG00000005927.11
CNE14_1_q0.3_peak_27610	chr17	36935108	36935549	+	260	NA	intron (ENSDART00000188887.1, intron 1 of 11)	-intron (ENSDART00000010274.7, intron 1 of 12)	1321	ENSDART00000145236.2	ENSDARG00000011141	dpysl5a	ENSDART00000183454			ENSDARG00000011141.8
CNE14_1_q0.3_peak_43827	chr21	8821142	9223305	+	260	NA	Intergenic	Intergenic	-213390	ENSDART00000119993.3	ENSDARG00000084593	#N/A	ENSDART00000119993			ENSDARG00000084593.3
CNE14_1_q0.3_peak_75712	chr7	66884410	66885310	+	260	NA	intron (ENSDART00000187499.1, intron 1 of 40)	-intron (ENSDART00000082664.6, intron 1 of 41)	290	ENSDART00000082664.6	ENSDARG00000059460	sbf2	ENSDART00000187499			ENSDARG00000059460.6
CNE14_1_q0.3_peak_54893	chr25	2587699	2588137	+	260	NA	intron (ENSDART00000154889.3, intron 1 of 2)	-intron (ENSDART00000154889.3, intron 1 of 2)	-5396	ENSDART00000156886.2	ENSDARG00000096850	si.dkey.82f1.1	ENSDART00000182097			ENSDARG00000096850.3
CNE14_1_q0.3_peak_53620	chr24	34226958	34227441	+	259	NA	intron (ENSDART00000128690.3, intron 12 of 17)	-intron (ENSDART00000128690.3, intron 12 of 17)	108066	ENSDART00000128690.3	ENSDARG00000087822	agap3	ENSDART00000128690			ENSDARG00000087822.3
CNE14_1_q0.3_peak_4908	chr10	14166176	14166681	+	259	NA	Intergenic	Intergenic	-44239	ENSDART00000138854.2	ENSDARG00000095502	#N/A	ENSDART00000138854			ENSDARG00000095502.2
CNE14_1_q0.3_peak_20549	chr15	24659231	24659767	+	259	NA	intron (ENSDART00000043292.6, intron 2 of 9)	-intron (ENSDART00000043292.6, intron 2 of 9)	15248	ENSDART00000181660.1	ENSDARG00000055632	smtnl	ENSDART00000043292			ENSDARG00000055632.7
CNE14_1_q0.3_peak_45815	chr22	73298	73714	+	259	NA	intron (ENSDART00000193898.1, intron 8 of 9)	-intron (ENSDART00000193898.1, intron 8 of 9)	7027	ENSDART00000183124.1	ENSDARG00000115428	LOC101882355	ENSDART00000183124			ENSDARG00000115428.1
CNE14_1_q0.3_peak_74988	chr7	52595533	52596030	+	259	NA	intron (ENSDART00000161387.3, intron 5 of 20)	-intron (ENSDART00000073766.6, intron 5 of 12)	-37076	ENSDART00000174335.2	ENSDARG00000004714	tcf12	ENSDART00000174292			ENSDARG00000004714.13
CNE14_1_q0.3_peak_53524	chr24	31238271	31238797	+	259	NA	Intergenic	Intergenic	-15302	ENSDART00000164155.2	ENSDARG00000103093	alg14	ENSDART00000164001			ENSDARG00000103093.2
CNE14_1_q0.3_peak_70427	chr6	31739604	31740059	+	259	NA	promoter-TSS (ENSDART00000087964.7)	-promoter-TSS (ENSDART00000087964.7)	-122	ENSDART00000087964.7	ENSDARG00000061590	cachd1	ENSDART00000087964			ENSDARG00000061590.8
CNE14_1_q0.3_peak_78446	chr8	31008264	31008587	+	259	NA	promoter-TSS (ENSDART00000180694.1)	-promoter-TSS (ENSDART00000180694.1)	93	ENSDART00000180694.1	ENSDARG00000068415	ptgesl	ENSDART00000139674			ENSDARG00000068415.6
CNE14_1_q0.3_peak_68146	chr5	69668255	69668866	+	259	NA	promoter-TSS (ENSDART00000166026.2)	-promoter-TSS (ENSDART00000166026.2)	-83	ENSDART00000166026.2	ENSDARG00000102843	#N/A	ENSDART00000166026			ENSDARG00000102843.2
CNE14_1_q0.3_peak_41536	chr20	45419116	45419507	+	259	NA	intron (ENSDART00000098424.6, intron 1 of 1)	-intron (ENSDART00000098424.6, intron 1 of 1)	4187	ENSDART00000098424.6	ENSDARG00000068179	#N/A	ENSDART00000098424			ENSDARG00000068179.6
CNE14_1_q0.3_peak_79989	chr8	53254769	53255944	+	259	NA	intron (ENSDART00000142436.2, intron 5 of 5)	-intron (ENSDART00000135353.3, intron 34 of 38)	9714	ENSDART00000142436.2	ENSDARG00000075917	cfap74	ENSDART00000144221			ENSDARG00000075917.6
CNE14_1_q0.3_peak_74070	chr7	27059006	27059395	+	259	NA	promoter-TSS (ENSDART00000173829.2)	-promoter-TSS (ENSDART00000173829.2)	-130	ENSDART00000173919.2	ENSDARG00000062220	plekha7b	ENSDART00000173987			ENSDARG00000062220.7
CNE14_1_q0.3_peak_28984	chr17	52705648	52706336	+	259	NA	Intergenic	Intergenic	-46873	ENSDART00000060764.6	ENSDARG00000041449	spred1	ENSDART00000060764			ENSDARG00000041449.6
CNE14_1_q0.3_peak_81584	chr9	16516570	16516922	+	259	NA	intron (ENSDART00000006787.12, intron 3 of 16)	-intron (ENSDART00000006787.12, intron 3 of 16)	67348	ENSDART00000006787.12	ENSDARG00000039373	epha3	ENSDART00000006787			ENSDARG00000039373.9
CNE14_1_q0.3_peak_33768	chr19	32445637	32446088	+	259	NA	intron (ENSDART00000186471.1, intron 2 of 3)	-intron (ENSDART00000167664.2, intron 2 of 3)	-11112	ENSDART00000088265.6	ENSDARG00000061687	atxn1a	ENSDART00000184353			ENSDARG00000061687.7
CNE14_1_q0.3_peak_61649	chr4	17671513	17671947	+	259	NA	promoter-TSS (ENSDART00000101154.5)	-promoter-TSS (ENSDART00000101154.5)	99	ENSDART00000101154.5	ENSDARG00000030153	gnptab	ENSDART00000121714			ENSDARG00000030153.11
CNE14_1_q0.3_peak_16818	chr14	14224644	14225786	+	259	NA	exon (ENSDART00000168749.2, exon 1 of 6)	-exon (ENSDART00000168749.2, exon 1 of 6)	167	ENSDART00000168749.2	ENSDARG00000104786	nlgn3a	ENSDART00000182488			ENSDARG00000104786.3
CNE14_1_q0.3_peak_50110	chr23	15518516	15518847	+	259	NA	Intergenic	Intergenic	36741	ENSDART00000194764.1	ENSDARG00000117628	#N/A	ENSDART00000194598			ENSDARG00000117628.1
CNE14_1_q0.3_peak_17305	chr14	23536007	23536358	+	259	NA	intron (ENSDART00000112930.4, intron 5 of 29)	-intron (ENSDART00000112930.4, intron 5 of 29)	15196	ENSDART00000175970.2	ENSDARG00000076547	wu.fb13g09	ENSDART00000112930			ENSDARG00000076547.5
CNE14_1_q0.3_peak_17984	chr14	42148942	42149806	+	259	NA	Intergenic	Intergenic	-22883	ENSDART00000074362.6	ENSDARG00000052494	pcdh18b	ENSDART00000148544			ENSDARG00000052494.7
CNE14_1_q0.3_peak_50760	chr23	26327834	26328319	+	259	NA	intron (ENSDART00000168052.2, intron 3 of 20)	-intron (ENSDART00000168052.2, intron 3 of 20)	-75973	ENSDART00000160873.2	ENSDARG00000101869	magi3a	ENSDART00000160873			ENSDARG00000101869.2
CNE14_1_q0.3_peak_51917	chr24	79726	80072	+	259	NA	promoter-TSS (ENSDART00000129135.3)	-promoter-TSS (ENSDART00000129135.3)	-754	ENSDART00000129135.3	ENSDARG00000090039	reck	ENSDART00000158473			ENSDARG00000090039.3
CNE14_1_q0.3_peak_80161	chr8	54080550	54080937	+	259	NA	Intergenic	Intergenic	-1076	ENSDART00000005857.8	ENSDARG00000020982	prickle2a	ENSDART00000005857			ENSDARG00000020982.9
CNE14_1_q0.3_peak_81133	chr9	7673104	7673495	+	259	NA	intron (ENSDART00000102715.5, intron 1 of 3)	-intron (ENSDART00000102715.5, intron 1 of 3)	557	ENSDART00000102715.5	ENSDARG00000070155	tuba8l3	ENSDART00000102715			ENSDARG00000070155.6
CNE14_1_q0.3_peak_49190	chr23	3273001	3273589	+	259	NA	Intergenic	Intergenic	135482	ENSDART00000193245.1	ENSDARG00000017121	mafba	ENSDART00000193245			ENSDARG00000017121.8
CNE14_1_q0.3_peak_55420	chr25	8916492	8916988	+	259	NA	exon (ENSDART00000104629.4, exon 1 of 16)	-exon (ENSDART00000104629.4, exon 1 of 16)	173	ENSDART00000104629.4	ENSDARG00000070971	furinb	ENSDART00000131748			ENSDARG00000070971.4
CNE14_1_q0.3_peak_69650	chr6	14753309	14753795	+	259	NA	Intergenic	Intergenic	-196398	ENSDART00000149949.2	ENSDARG00000095896	pou3f3b	ENSDART00000149202			ENSDARG00000095896.2
CNE14_1_q0.3_peak_11918	chr12	47704725	47707276	+	259	NA	intron (ENSDART00000112010.4, intron 1 of 4)	-intron (ENSDART00000112010.4, intron 1 of 4)	7644	ENSDART00000112010.4	ENSDARG00000077207	lzts2b	ENSDART00000112010			ENSDARG00000077207.4
CNE14_1_q0.3_peak_6388	chr11	138851	139610	+	259	NA	intron (ENSDART00000092787.7, intron 1 of 7)	-intron (ENSDART00000092787.7, intron 1 of 7)	-2274	ENSDART00000086166.6	ENSDARG00000075748	zgc.172352	ENSDART00000086166			ENSDARG00000075748.5
CNE14_1_q0.3_peak_59028	chr3	32321493	32321868	+	259	NA	Intergenic	Intergenic	-1137	ENSDART00000168483.2	ENSDARG00000077545	si.dkey.16p21.7	ENSDART00000113550			ENSDARG00000077545.5
CNE14_1_q0.3_peak_13364	chr13	12045095	12045834	+	259	NA	promoter-TSS (ENSDART00000079398.5)	-promoter-TSS (ENSDART00000079398.5)	-11	ENSDART00000163053.2	ENSDARG00000056831	gng2	ENSDART00000163053			ENSDARG00000056831.5
CNE14_1_q0.3_peak_51038	chr23	35910663	35911088	+	259	NA	intron (ENSDART00000143935.3, intron 2 of 3)	-intron (ENSDART00000129222.4, intron 2 of 3)	-7655	ENSDART00000049551.6	ENSDARG00000034117	rarga	ENSDART00000129222			ENSDARG00000034117.9
CNE14_1_q0.3_peak_81585	chr9	16532634	16532997	+	259	NA	intron (ENSDART00000006787.12, intron 3 of 16)	-intron (ENSDART00000006787.12, intron 3 of 16)	83417	ENSDART00000006787.12	ENSDARG00000039373	epha3	ENSDART00000006787			ENSDARG00000039373.9
CNE14_1_q0.3_peak_59424	chr3	43774258	43774997	+	259	NA	intron (ENSDART00000157964.2, intron 1 of 22)	-intron (ENSDART00000157964.2, intron 1 of 22)	258	ENSDART00000157964.2	ENSDARG00000102195	zc3h7a	ENSDART00000157964			ENSDARG00000102195.2
CNE14_1_q0.3_peak_77665	chr8	10165200	10165677	+	259	NA	Intergenic	Intergenic	97166	ENSDART00000168739.2	ENSDARG00000098300	#N/A	ENSDART00000168739			ENSDARG00000098300.2
CNE14_1_q0.3_peak_42066	chr20	49760802	49761167	+	259	NA	Intergenic	Intergenic	-26600	ENSDART00000185850.1	ENSDARG00000109287	hmbox1b	ENSDART00000181511			ENSDARG00000109287.1
CNE14_1_q0.3_peak_47531	chr22	30053405	30053761	+	259	NA	intron (ENSDART00000040538.8, intron 2 of 17)	-intron (ENSDART00000040538.8, intron 2 of 17)	6307	ENSDART00000040538.8	ENSDARG00000040874	add3a	ENSDART00000142857			ENSDARG00000040874.9
CNE14_1_q0.3_peak_3365	chr1	59374834	59389360	+	259	NA	Intergenic	Intergenic	19521	ENSDART00000194244.1	ENSDARG00000117484	#N/A	ENSDART00000194244			ENSDARG00000117484.1
CNE14_1_q0.3_peak_14376	chr13	39399884	39400244	+	259	NA	promoter-TSS (ENSDART00000136267.2)	-promoter-TSS (ENSDART00000136267.2)	-97	ENSDART00000136267.2	ENSDARG00000059850	slc35f3b	ENSDART00000136267			ENSDARG00000059850.7
CNE14_1_q0.3_peak_36417	chr2	22592064	22592388	+	258	NA	promoter-TSS (ENSDART00000126891.5)	-promoter-TSS (ENSDART00000126891.5)	87	ENSDART00000126891.5	ENSDARG00000027590	2-Sep	ENSDART00000126891			ENSDARG00000027590.10
CNE14_1_q0.3_peak_3381	chr1	59491374	59492055	+	258	NA	exon (ENSDART00000194506.1, exon 2 of 7)	-exon (ENSDART00000194506.1, exon 2 of 7)	876	ENSDART00000194897.1	ENSDARG00000117636	#N/A	ENSDART00000194506			ENSDARG00000117636.1
CNE14_1_q0.3_peak_32143	chr18	50712475	50754449	+	258	NA	intron (ENSDART00000170663.3, intron 1 of 5)	-intron (ENSDART00000170663.3, intron 1 of 5)	-26175	ENSDART00000174386.2	ENSDARG00000105740	#N/A	ENSDART00000174386			ENSDARG00000105740.2
CNE14_1_q0.3_peak_5268	chr10	25121722	25122146	+	258	NA	exon (ENSDART00000161100.2, exon 24 of 27)	-exon (ENSDART00000161100.2, exon 24 of 27)	-52727	ENSDART00000181941.1	ENSDARG00000086493	mtnr1bb	ENSDART00000181941			ENSDARG00000086493.3
CNE14_1_q0.3_peak_8639	chr11	35157910	35158515	+	258	NA	Intergenic	Intergenic	12950	ENSDART00000017393.9	ENSDARG00000011262	traip	ENSDART00000192896			ENSDARG00000011262.9
CNE14_1_q0.3_peak_56029	chr25	25482146	25482479	+	258	NA	intron (ENSDART00000150537.3, intron 1 of 2)	-intron (ENSDART00000112330.4, intron 1 of 5)	17682	ENSDART00000150537.3	ENSDARG00000079917	rassf7a	ENSDART00000176822			ENSDARG00000079917.6
CNE14_1_q0.3_peak_55661	chr25	16409285	16409855	+	258	NA	intron (ENSDART00000136454.2, intron 3 of 3)	-intron (ENSDART00000125444.3, intron 2 of 6)	53344	ENSDART00000136454.2	ENSDARG00000028159	tead1a	ENSDART00000125925			ENSDARG00000028159.11
CNE14_1_q0.3_peak_27794	chr17	41884311	41884841	+	258	NA	Intergenic	Intergenic	-85720	ENSDART00000084745.6	ENSDARG00000005861	ralgapa2	ENSDART00000084745			ENSDARG00000005861.12
CNE14_1_q0.3_peak_40908	chr20	26764505	26764932	+	258	NA	intron (ENSDART00000046764.9, intron 7 of 10)	-intron (ENSDART00000046764.9, intron 7 of 10)	57804	ENSDART00000146326.3	ENSDARG00000026629	gmds	ENSDART00000046764			ENSDARG00000026629.10
CNE14_1_q0.3_peak_65567	chr5	13756935	13760696	+	258	NA	intron (ENSDART00000134064.2, intron 2 of 5)	-intron (ENSDART00000134064.2, intron 2 of 5)	7836	ENSDART00000134064.2	ENSDARG00000032039	mxd1	ENSDART00000134064			ENSDARG00000032039.9
CNE14_1_q0.3_peak_20593	chr15	25791134	25792018	+	258	NA	Intergenic	Intergenic	-30942	ENSDART00000155332.3	ENSDARG00000097316	#N/A	ENSDART00000156611			ENSDARG00000097316.3
CNE14_1_q0.3_peak_40880	chr20	26429974	26430294	+	258	NA	intron (ENSDART00000158213.2, intron 2 of 3)	-intron (ENSDART00000078072.7, intron 2 of 2)	-9022	ENSDART00000183767.1	ENSDARG00000055678	akap12b	ENSDART00000158213			ENSDARG00000055678.8
CNE14_1_q0.3_peak_25054	chr16	51783783	51784102	+	258	NA	Intergenic	Intergenic	7406	ENSDART00000117735.2	ENSDARG00000080578	mir455.2	ENSDART00000117735			ENSDARG00000080578.2
CNE14_1_q0.3_peak_64128	chr4	77957529	77957901	+	258	NA	exon (ENSDART00000156692.3, exon 1 of 16)	-exon (ENSDART00000156692.3, exon 1 of 16)	104	ENSDART00000156692.3	ENSDARG00000097583	arfgap3	ENSDART00000155587			ENSDARG00000097583.4
CNE14_1_q0.3_peak_19354	chr15	3481284	3531309	+	258	NA	promoter-TSS (ENSDART00000119120.2)	-promoter-TSS (ENSDART00000119120.2)	-13	ENSDART00000119120.2	ENSDARG00000114566	#N/A	ENSDART00000119120			ENSDARG00000114566.1
CNE14_1_q0.3_peak_20684	chr15	28620419	28620732	+	258	NA	intron (ENSDART00000157387.2, intron 5 of 5)	-intron (ENSDART00000157387.2, intron 5 of 5)	-2073	ENSDART00000086902.5	ENSDARG00000061165	slc6a4a	ENSDART00000141436			ENSDARG00000061165.6
CNE14_1_q0.3_peak_73589	chr7	15600540	15600959	+	258	NA	intron (ENSDART00000046542.7, intron 20 of 20)	-intron (ENSDART00000046542.7, intron 20 of 20)	-17378	ENSDART00000080160.7	ENSDARG00000057477	lrrc28	ENSDART00000080160			ENSDARG00000057477.7
CNE14_1_q0.3_peak_10989	chr12	28854368	28855147	+	258	NA	promoter-TSS (ENSDART00000153227.2)	-promoter-TSS (ENSDART00000153227.2)	-206	ENSDART00000153227.2	ENSDARG00000076533	nfe2l1b	ENSDART00000153227			ENSDARG00000076533.5
CNE14_1_q0.3_peak_1287	chr1	21202635	21202994	+	258	NA	intron (ENSDART00000141077.3, intron 1 of 27)	-intron (ENSDART00000141077.3, intron 1 of 27)	1300	ENSDART00000141077.3	ENSDARG00000061459	si.dkey.253i9.4	ENSDART00000146183			ENSDARG00000061459.7
CNE14_1_q0.3_peak_52238	chr24	4238768	4239152	+	258	NA	Intergenic	Intergenic	79333	ENSDART00000187208.1	ENSDARG00000114445	#N/A	ENSDART00000187208			ENSDARG00000114445.1
CNE14_1_q0.3_peak_75723	chr7	67027805	67028154	+	258	NA	intron (ENSDART00000082664.6, intron 15 of 41)	-intron (ENSDART00000082664.6, intron 15 of 41)	90529	ENSDART00000177327.2	ENSDARG00000115951	#N/A	ENSDART00000177327			ENSDARG00000115951.1
CNE14_1_q0.3_peak_66641	chr5	41353147	41353519	+	258	NA	intron (ENSDART00000134112.2, intron 1 of 2)	-intron (ENSDART00000097546.3, intron 2 of 7)	28602	ENSDART00000138580.2	ENSDARG00000067729	arid3c	ENSDART00000138580			ENSDARG00000067729.5
CNE14_1_q0.3_peak_38035	chr2	54945972	54946898	+	258	NA	intron (ENSDART00000192280.1, intron 1 of 3)	-intron (ENSDART00000170428.3, intron 4 of 8)	399	ENSDART00000192280.1	ENSDARG00000116404	#N/A	ENSDART00000192280			ENSDARG00000116404.1
CNE14_1_q0.3_peak_82284	chr9	34022083	34022453	+	258	NA	Intergenic	Intergenic	24958	ENSDART00000135929.2	ENSDARG00000095161	#N/A	ENSDART00000135929			ENSDARG00000095161.2
CNE14_1_q0.3_peak_53288	chr24	25029985	25030304	+	258	NA	promoter-TSS (ENSDART00000019350.9)	-promoter-TSS (ENSDART00000019350.9)	29	ENSDART00000126395.2	ENSDARG00000033965	nup58	ENSDART00000019350			ENSDARG00000033965.8
CNE14_1_q0.3_peak_2386	chr1	43577234	43577586	+	258	NA	Intergenic	Intergenic	107173	ENSDART00000147946.2	ENSDARG00000052712	suclg1	ENSDART00000147946			ENSDARG00000052712.5
CNE14_1_q0.3_peak_30110	chr18	19719907	19720513	+	257	NA	Intergenic	Intergenic	-52664	ENSDART00000043455.5	ENSDARG00000010207	smad3b	ENSDART00000043455			ENSDARG00000010207.7
CNE14_1_q0.3_peak_77737	chr8	11844086	11844505	+	257	NA	Intergenic	Intergenic	-8688	ENSDART00000183601.1	ENSDARG00000043593	rapgef1a	ENSDART00000183601			ENSDARG00000043593.7
CNE14_1_q0.3_peak_13439	chr13	13422326	13422766	+	257	NA	Intergenic	Intergenic	-127674	ENSDART00000013534.9	ENSDARG00000004782	fgfr3	ENSDART00000125883			ENSDARG00000004782.13
CNE14_1_q0.3_peak_73577	chr7	15412979	15413335	+	257	NA	promoter-TSS (ENSDART00000172147.3)	-promoter-TSS (ENSDART00000172147.3)	31	ENSDART00000185980.1	ENSDARG00000036809	si.ch211.106j24.1	ENSDART00000185980			ENSDARG00000036809.9
CNE14_1_q0.3_peak_73796	chr7	20102420	20102797	+	257	NA	intron (ENSDART00000142891.2, intron 3 of 6)	-intron (ENSDART00000052902.9, intron 2 of 23)	776	ENSDART00000052902.9	ENSDARG00000056346	acap1	ENSDART00000142891			ENSDARG00000056346.8
CNE14_1_q0.3_peak_38704	chr2	58421263	58421907	+	257	NA	intron (ENSDART00000193511.1, intron 4 of 5)	-intron (ENSDART00000193511.1, intron 4 of 5)	-3747	ENSDART00000190275.1	ENSDARG00000115672	#N/A	ENSDART00000190275			ENSDARG00000115672.1
CNE14_1_q0.3_peak_40943	chr20	27733401	27733909	+	257	NA	promoter-TSS (ENSDART00000103317.4)	-promoter-TSS (ENSDART00000103317.4)	28	ENSDART00000103317.4	ENSDARG00000070423	zgc.153157	ENSDART00000138139			ENSDARG00000070423.5
CNE14_1_q0.3_peak_69272	chr6	6775491	6776050	+	257	NA	promoter-TSS (ENSDART00000106610.4)	-promoter-TSS (ENSDART00000106610.4)	51	ENSDART00000106610.4	ENSDARG00000005343	ccdc85al	ENSDART00000106610			ENSDARG00000005343.11
CNE14_1_q0.3_peak_33778	chr19	32888491	32888864	+	257	NA	promoter-TSS (ENSDART00000052080.4)	-promoter-TSS (ENSDART00000052080.4)	81	ENSDART00000052080.4	ENSDARG00000035870	laptm4b	ENSDART00000052080			ENSDARG00000035870.4
CNE14_1_q0.3_peak_74979	chr7	52455563	52455905	+	257	NA	intron (ENSDART00000129769.4, intron 12 of 18)	-intron (ENSDART00000129769.4, intron 12 of 18)	-37957	ENSDART00000110265.5	ENSDARG00000075017	myzap	ENSDART00000110265			ENSDARG00000075017.5
CNE14_1_q0.3_peak_23400	chr16	15800556	15970141	+	257	NA	Intergenic	Intergenic	19124	ENSDART00000167981.2	ENSDARG00000103486	#N/A	ENSDART00000167981			ENSDARG00000103486.2
CNE14_1_q0.3_peak_76060	chr7	70776230	70776590	+	257	NA	Intergenic	Intergenic	-110445	ENSDART00000097710.6	ENSDARG00000067829	ppargc1a	ENSDART00000097710			ENSDARG00000067829.7
CNE14_1_q0.3_peak_74436	chr7	37648718	37649458	+	257	NA	Intergenic	Intergenic	-26718	ENSDART00000173523.2	ENSDARG00000020053	nkd1	ENSDART00000052379			ENSDARG00000020053.9
CNE14_1_q0.3_peak_79026	chr8	45037749	45038195	+	257	NA	promoter-TSS (ENSDART00000138269.3)	-promoter-TSS (ENSDART00000138269.3)	-220	ENSDART00000138269.3	ENSDARG00000092243	si.ch211.163b2.2	ENSDART00000138269			ENSDARG00000092243.3
CNE14_1_q0.3_peak_56806	chr25	34749823	34750224	+	257	NA	exon (ENSDART00000139582.3, exon 4 of 4)	-exon (ENSDART00000139582.3, exon 4 of 4)	211	ENSDART00000185712.1	ENSDARG00000061345	wwp2	ENSDART00000185712			ENSDARG00000061345.7
CNE14_1_q0.3_peak_13862	chr13	22598864	22599240	+	257	NA	intron (ENSDART00000133617.2, intron 3 of 3)	-intron (ENSDART00000026768.9, intron 2 of 12)	-13809	ENSDART00000123383.3	ENSDARG00000019728	bmpr1aa	ENSDART00000183723			ENSDARG00000019728.10
CNE14_1_q0.3_peak_1338	chr1	23090188	23090809	+	257	NA	intron (ENSDART00000190858.1, intron 3 of 22)	-intron (ENSDART00000086797.6, intron 3 of 21)	20242	ENSDART00000171848.2	ENSDARG00000061121	adgrl3.1	ENSDART00000189344			ENSDARG00000061121.7
CNE14_1_q0.3_peak_846	chr1	8704622	8705142	+	257	NA	Intergenic	Intergenic	10591	ENSDART00000152142.2	ENSDARG00000012458	zgc.77849	ENSDART00000152142			ENSDARG00000012458.8
CNE14_1_q0.3_peak_1268	chr1	20635129	20636019	+	257	NA	intron (ENSDART00000145418.4, intron 2 of 8)	-intron (ENSDART00000102969.5, intron 1 of 9)	182	ENSDART00000166479.2	ENSDARG00000070266	spock3	ENSDART00000139461			ENSDARG00000070266.8
CNE14_1_q0.3_peak_66770	chr5	44889277	44889588	+	257	NA	intron (ENSDART00000136521.2, intron 2 of 12)	-intron (ENSDART00000084370.7, intron 1 of 11)	-6517	ENSDART00000193822.1	ENSDARG00000060102	kank1a	ENSDART00000136521			ENSDARG00000060102.8
CNE14_1_q0.3_peak_66194	chr5	30418449	30419032	+	257	NA	promoter-TSS (ENSDART00000098285.5)	-promoter-TSS (ENSDART00000098285.5)	-104	ENSDART00000098285.5	ENSDARG00000068096	atf5a	ENSDART00000098285			ENSDARG00000068096.5
CNE14_1_q0.3_peak_28368	chr17	49235333	49236482	+	257	NA	intron (ENSDART00000059658.8, intron 6 of 7)	-intron (ENSDART00000059658.8, intron 6 of 7)	-8588	ENSDART00000179223.2	ENSDARG00000105888	#N/A	ENSDART00000179223			ENSDARG00000105888.2
CNE14_1_q0.3_peak_33121	chr19	15521789	15522185	+	257	NA	promoter-TSS (ENSDART00000003164.7)	-promoter-TSS (ENSDART00000003164.7)	-10	ENSDART00000003164.7	ENSDARG00000007186	ppp1r8a	ENSDART00000003164			ENSDARG00000007186.7
CNE14_1_q0.3_peak_66658	chr5	41945115	41946216	+	257	NA	intron (ENSDART00000143573.2, intron 13 of 46)	-intron (ENSDART00000143573.2, intron 13 of 46)	-11753	ENSDART00000097574.4	ENSDARG00000035285	ncor1	ENSDART00000097574			ENSDARG00000035285.8
CNE14_1_q0.3_peak_58399	chr3	13509044	13509369	+	257	NA	promoter-TSS (ENSDART00000166832.3)	-promoter-TSS (ENSDART00000166832.3)	77	ENSDART00000166832.3	ENSDARG00000100385	slc25a19	ENSDART00000166832			ENSDARG00000100385.3
CNE14_1_q0.3_peak_44787	chr21	36570681	36571137	+	257	NA	exon (ENSDART00000138129.2, exon 1 of 22)	-exon (ENSDART00000138129.2, exon 1 of 22)	895	ENSDART00000138129.2	ENSDARG00000076041	wwc1	ENSDART00000138129			ENSDARG00000076041.6
CNE14_1_q0.3_peak_71394	chr6	53625846	53626224	+	257	NA	intron (ENSDART00000127144.3, intron 4 of 13)	-intron (ENSDART00000127144.3, intron 4 of 13)	-43476	ENSDART00000117530.2	ENSDARG00000082031	#N/A	ENSDART00000117530			ENSDARG00000082031.2
CNE14_1_q0.3_peak_4564	chr10	9478312	9478794	+	257	NA	Intergenic	Intergenic	58321	ENSDART00000147171.3	ENSDARG00000092826	#N/A	ENSDART00000142067			ENSDARG00000092826.3
CNE14_1_q0.3_peak_26984	chr17	17380305	17380709	+	257	NA	intron (ENSDART00000156928.2, intron 5 of 17)	-intron (ENSDART00000156928.2, intron 5 of 17)	67392	ENSDART00000156928.2	ENSDARG00000043746	nrxn3a	ENSDART00000153697			ENSDARG00000043746.8
CNE14_1_q0.3_peak_5864	chr10	39969114	39969675	+	257	NA	intron (ENSDART00000183077.1, intron 1 of 6)	-intron (ENSDART00000183077.1, intron 1 of 6)	16399	ENSDART00000183077.1	ENSDARG00000116937	clmp	ENSDART00000183077			ENSDARG00000116937.1
CNE14_1_q0.3_peak_61836	chr4	25858405	25862534	+	257	NA	exon (ENSDART00000175487.2, exon 21 of 21)	-exon (ENSDART00000175487.2, exon 21 of 21)	-1164	ENSDART00000159528.2	ENSDARG00000045527	nr2c1	ENSDART00000128968			ENSDARG00000045527.8
CNE14_1_q0.3_peak_81594	chr9	16637440	16637891	+	257	NA	Intergenic	Intergenic	186510	ENSDART00000113123.2	ENSDARG00000074029	#N/A	ENSDART00000113123			ENSDARG00000074029.2
CNE14_1_q0.3_peak_60155	chr3	56553426	56553768	+	257	NA	intron (ENSDART00000155003.2, intron 1 of 2)	-intron (ENSDART00000155003.2, intron 1 of 2)	-11846	ENSDART00000184874.1	ENSDARG00000005159	cyth3b	ENSDART00000125439			ENSDARG00000005159.11
CNE14_1_q0.3_peak_65986	chr5	24028940	24029314	+	257	NA	exon (ENSDART00000051546.6, exon 1 of 22)	-exon (ENSDART00000051546.6, exon 1 of 22)	101	ENSDART00000051546.6	ENSDARG00000035556	rps6ka3a	ENSDART00000051546			ENSDARG00000035556.7
CNE14_1_q0.3_peak_60365	chr3	57990163	57992124	+	257	NA	promoter-TSS (ENSDART00000076077.5)	-promoter-TSS (ENSDART00000076077.5)	69	ENSDART00000076077.5	ENSDARG00000053953	myadml2	ENSDART00000076077			ENSDARG00000053953.5
CNE14_1_q0.3_peak_30099	chr18	19576532	19576890	+	257	NA	Intergenic	Intergenic	-34480	ENSDART00000119075.2	ENSDARG00000083675	#N/A	ENSDART00000119075			ENSDARG00000083675.2
CNE14_1_q0.3_peak_196	chr1	821405	844518	+	257	NA	Intergenic	Intergenic	-118335	ENSDART00000161072.2	ENSDARG00000100307	adamts5	ENSDART00000161072			ENSDARG00000100307.2
CNE14_1_q0.3_peak_81427	chr9	13962805	13963125	+	257	NA	exon (ENSDART00000061156.7, exon 1 of 16)	-exon (ENSDART00000061156.7, exon 1 of 16)	113	ENSDART00000193398.1	ENSDARG00000006301	raph1a	ENSDART00000193398			ENSDARG00000006301.10
CNE14_1_q0.3_peak_77831	chr8	14381184	14381671	+	257	NA	exon (ENSDART00000057642.6, exon 1 of 8)	-exon (ENSDART00000057642.6, exon 1 of 8)	155	ENSDART00000057642.6	ENSDARG00000039456	acbd6	ENSDART00000057642			ENSDARG00000039456.7
CNE14_1_q0.3_peak_71861	chr6	57049409	57049808	+	257	NA	Intergenic	Intergenic	-31150	ENSDART00000183976.1	ENSDARG00000115249	#N/A	ENSDART00000183976			ENSDARG00000115249.1
CNE14_1_q0.3_peak_10960	chr12	28117268	28117669	+	256	NA	exon (ENSDART00000066290.8, exon 1 of 3)	-exon (ENSDART00000066290.8, exon 1 of 3)	103	ENSDART00000066290.8	ENSDARG00000009624	uts2r	ENSDART00000066290			ENSDARG00000009624.9
CNE14_1_q0.3_peak_9887	chr12	2719015	2719434	+	256	NA	intron (ENSDART00000185909.1, intron 12 of 16)	-intron (ENSDART00000093113.6, intron 11 of 17)	41921	ENSDART00000093113.6	ENSDARG00000063612	antxr1c	ENSDART00000093113			ENSDARG00000063612.6
CNE14_1_q0.3_peak_23989	chr16	32013654	32014015	+	256	NA	promoter-TSS (ENSDART00000030282.9)	-promoter-TSS (ENSDART00000030282.9)	79	ENSDART00000030282.9	ENSDARG00000056510	gstk1	ENSDART00000030282			ENSDARG00000056510.8
CNE14_1_q0.3_peak_8676	chr11	36379237	36379805	+	256	NA	intron (ENSDART00000135360.3, intron 1 of 9)	-intron (ENSDART00000135360.3, intron 1 of 9)	173	ENSDART00000141529.2	ENSDARG00000055300	atxn7l2a	ENSDART00000135360			ENSDARG00000055300.9
CNE14_1_q0.3_peak_67591	chr5	61983935	61984298	+	256	NA	exon (ENSDART00000050885.5, exon 4 of 6)	-exon (ENSDART00000050885.5, exon 4 of 6)	7605	ENSDART00000050885.5	ENSDARG00000035137	ehd2a	ENSDART00000050885			ENSDARG00000035137.5
CNE14_1_q0.3_peak_22009	chr15	47585534	47599173	+	256	NA	promoter-TSS (ENSDART00000194965.1)	-promoter-TSS (ENSDART00000194965.1)	-148	ENSDART00000194965.1	ENSDARG00000117588	cep164	ENSDART00000194965			ENSDARG00000117588.1
CNE14_1_q0.3_peak_10120	chr12	5188353	5188841	+	256	NA	promoter-TSS (ENSDART00000161988.2)	-promoter-TSS (ENSDART00000161988.2)	-184	ENSDART00000161988.2	ENSDARG00000102615	fra10ac1	ENSDART00000161988			ENSDARG00000102615.2
CNE14_1_q0.3_peak_32476	chr19	2373710	2374104	+	256	NA	intron (ENSDART00000186630.1, intron 1 of 5)	-intron (ENSDART00000186630.1, intron 1 of 5)	9355	ENSDART00000186630.1	ENSDARG00000005186	sp4	ENSDART00000097528			ENSDARG00000005186.12
CNE14_1_q0.3_peak_30979	chr18	36672177	36672598	+	256	NA	intron (ENSDART00000098972.5, intron 2 of 20)	-intron (ENSDART00000098972.5, intron 2 of 20)	7732	ENSDART00000098972.5	ENSDARG00000010758	capn12	ENSDART00000098972			ENSDARG00000010758.11
CNE14_1_q0.3_peak_33890	chr19	35488357	35488741	+	256	NA	intron (ENSDART00000177052.2, intron 1 of 6)	-intron (ENSDART00000051745.5, intron 1 of 5)	4144	ENSDART00000135838.2	ENSDARG00000035676	ptp4a2b	ENSDART00000177052			ENSDARG00000035676.6
CNE14_1_q0.3_peak_55475	chr25	10782622	10783141	+	256	NA	intron (ENSDART00000127054.3, intron 3 of 4)	-intron (ENSDART00000127054.3, intron 3 of 4)	8556	ENSDART00000127054.3	ENSDARG00000089303	wu.fa25f02	ENSDART00000127054			ENSDARG00000089303.3
CNE14_1_q0.3_peak_19974	chr15	11303355	11303931	+	256	NA	promoter-TSS (ENSDART00000083367.5)	-promoter-TSS (ENSDART00000083367.5)	48	ENSDART00000083367.5	ENSDARG00000037883	prcp	ENSDART00000083367			ENSDARG00000037883.7
CNE14_1_q0.3_peak_84537	chrKN150495.1	26655	27007	+	256	NA	NA	NA	NA	NA
CNE14_1_q0.3_peak_54110	chr24	38948565	38949011	+	256	NA	Intergenic	Intergenic	-78693	ENSDART00000085565.6	ENSDARG00000060600	capn15	ENSDART00000085565			ENSDARG00000060600.6
CNE14_1_q0.3_peak_67448	chr5	58687329	58687760	+	256	NA	promoter-TSS (ENSDART00000083015.5)	-promoter-TSS (ENSDART00000083015.5)	3	ENSDART00000083015.5	ENSDARG00000059606	ccdc84	ENSDART00000083015			ENSDARG00000059606.8
CNE14_1_q0.3_peak_16267	chr14	6566488	6566816	+	256	NA	intron (ENSDART00000097214.5, intron 3 of 22)	-intron (ENSDART00000097214.5, intron 3 of 22)	20136	ENSDART00000097214.5	ENSDARG00000067545	adam19b	ENSDART00000143179			ENSDARG00000067545.6
CNE14_1_q0.3_peak_13343	chr13	11550370	11551105	+	256	NA	exon (ENSDART00000034935.5, exon 1 of 5)	-exon (ENSDART00000034935.5, exon 1 of 5)	142	ENSDART00000166908.2	ENSDARG00000004460	desi2	ENSDART00000166908			ENSDARG00000004460.11
CNE14_1_q0.3_peak_13860	chr13	22542577	22543128	+	256	NA	TTS (ENSDART00000130957.4)	-TTS (ENSDART00000130957.4)	-12490	ENSDART00000193633.1	ENSDARG00000019728	bmpr1aa	ENSDART00000183723			ENSDARG00000019728.10
CNE14_1_q0.3_peak_75605	chr7	65121761	65122357	+	256	NA	exon (ENSDART00000108471.3, exon 1 of 25)	-exon (ENSDART00000108471.3, exon 1 of 25)	316	ENSDART00000108471.3	ENSDARG00000035751	ipo7	ENSDART00000172814			ENSDARG00000035751.8
CNE14_1_q0.3_peak_10866	chr12	25223795	25224361	+	256	NA	exon (ENSDART00000122665.3, exon 1 of 19)	-exon (ENSDART00000122665.3, exon 1 of 19)	205	ENSDART00000122665.3	ENSDARG00000054903	mta3	ENSDART00000077180			ENSDARG00000054903.8
CNE14_1_q0.3_peak_42838	chr21	587263	589249	+	256	NA	intron (ENSDART00000168983.2, intron 1 of 9)	-intron (ENSDART00000168983.2, intron 1 of 9)	602	ENSDART00000168983.2	ENSDARG00000100549	#N/A	ENSDART00000168983			ENSDARG00000100549.2
CNE14_1_q0.3_peak_4598	chr10	10254618	10254948	+	256	NA	exon (ENSDART00000144214.2, exon 3 of 10)	-exon (ENSDART00000144214.2, exon 3 of 10)	44328	ENSDART00000144214.2	ENSDARG00000028099	sh2d3ca	ENSDART00000144214			ENSDARG00000028099.10
CNE14_1_q0.3_peak_82266	chr9	33885375	33886075	+	256	NA	Intergenic	Intergenic	-8211	ENSDART00000183210.1	ENSDARG00000061747	dipk2b	ENSDART00000150035			ENSDARG00000061747.7
CNE14_1_q0.3_peak_61656	chr4	18201346	18201910	+	256	NA	promoter-TSS (ENSDART00000133509.3)	-promoter-TSS (ENSDART00000133509.3)	-6	ENSDART00000133509.3	ENSDARG00000003512	anks1b	ENSDART00000143656			ENSDARG00000003512.10
CNE14_1_q0.3_peak_17886	chr14	39671483	39671927	+	256	NA	intron (ENSDART00000103298.6, intron 20 of 21)	-intron (ENSDART00000103298.6, intron 20 of 21)	44659	ENSDART00000189307.1	ENSDARG00000112403	LOC103908633	ENSDART00000189307			ENSDARG00000112403.1
CNE14_1_q0.3_peak_31421	chr18	46028717	46030355	+	256	NA	Intergenic	Intergenic	-9398	ENSDART00000027772.10	ENSDARG00000004492	pcyt1ab	ENSDART00000027772			ENSDARG00000004492.10
CNE14_1_q0.3_peak_33419	chr19	22540843	22541557	+	256	NA	promoter-TSS (ENSDART00000019505.11)	-promoter-TSS (ENSDART00000019505.11)	84	ENSDART00000019505.11	ENSDARG00000062590	pleca	ENSDART00000188208			ENSDARG00000062590.9
CNE14_1_q0.3_peak_78252	chr8	26561184	26561629	+	256	NA	intron (ENSDART00000046863.9, intron 7 of 14)	-intron (ENSDART00000046863.9, intron 7 of 14)	-4106	ENSDART00000140980.2	ENSDARG00000007560	sema3bl	ENSDART00000046863			ENSDARG00000007560.12
CNE14_1_q0.3_peak_67014	chr5	49517806	49518132	+	256	NA	Intergenic	Intergenic	225126	ENSDART00000140464.4	ENSDARG00000094128	si.dkeyp.10a3.2	ENSDART00000140464			ENSDARG00000094128.4
CNE14_1_q0.3_peak_23777	chr16	25611511	25611842	+	256	NA	intron (ENSDART00000077484.5, intron 1 of 3)	-intron (ENSDART00000077484.5, intron 1 of 3)	2898	ENSDART00000077484.5	ENSDARG00000055162	zhx2a	ENSDART00000077484			ENSDARG00000055162.7
CNE14_1_q0.3_peak_11343	chr12	38415122	38415513	+	255	NA	Intergenic	Intergenic	-130573	ENSDART00000152962.2	ENSDARG00000096681	#N/A	ENSDART00000152962			ENSDARG00000096681.2
CNE14_1_q0.3_peak_75737	chr7	67429433	67429916	+	255	NA	intron (ENSDART00000178646.2, intron 1 of 13)	-intron (ENSDART00000162553.2, intron 1 of 14)	489	ENSDART00000162553.2	ENSDARG00000103799	kars1	ENSDART00000162553			ENSDARG00000103799.3
CNE14_1_q0.3_peak_50545	chr23	20902451	20902874	+	255	NA	exon (ENSDART00000129992.3, exon 7 of 9)	-exon (ENSDART00000129992.3, exon 7 of 9)	-28368	ENSDART00000167014.2	ENSDARG00000070818	pax7b	ENSDART00000129992			ENSDARG00000070818.5
CNE14_1_q0.3_peak_17586	chr14	31212688	31213004	+	255	NA	intron (ENSDART00000173108.2, intron 7 of 7)	-intron (ENSDART00000173108.2, intron 7 of 7)	-61698	ENSDART00000026569.9	ENSDARG00000015472	gpc4	ENSDART00000026569			ENSDARG00000015472.10
CNE14_1_q0.3_peak_72714	chr7	3860221	3881713	+	255	NA	Intergenic	Intergenic	-1222	ENSDART00000064221.6	ENSDARG00000113320	si.dkey.88n24.5	ENSDART00000064221			ENSDARG00000113320.1
CNE14_1_q0.3_peak_41256	chr20	38101661	38102273	+	255	NA	intron (ENSDART00000032161.6, intron 11 of 14)	-intron (ENSDART00000032161.6, intron 11 of 14)	-11830	ENSDART00000152854.2	ENSDARG00000023448	galnt14	ENSDART00000153208			ENSDARG00000023448.7
CNE14_1_q0.3_peak_70712	chr6	40079131	40079463	+	255	NA	Intergenic	Intergenic	-7398	ENSDART00000034730.8	ENSDARG00000021669	sec61a1	ENSDART00000034730			ENSDARG00000021669.8
CNE14_1_q0.3_peak_57472	chr3	2571765	2572538	+	255	NA	TTS (ENSDART00000127971.3)	-TTS (ENSDART00000127971.3)	17553	ENSDART00000187239.1	ENSDARG00000090876	si.dkey.217f16.5	ENSDART00000187239			ENSDARG00000090876.4
CNE14_1_q0.3_peak_59094	chr3	33502053	33502722	+	255	NA	Intergenic	Intergenic	-8224	ENSDART00000020342.10	ENSDARG00000019038	sgsm3	ENSDART00000151539			ENSDARG00000019038.11
CNE14_1_q0.3_peak_16721	chr14	13834958	13875709	+	255	NA	Intergenic	Intergenic	102901	ENSDART00000157406.2	ENSDARG00000102968	cnga2a	ENSDART00000157406			ENSDARG00000102968.2
CNE14_1_q0.3_peak_77693	chr8	11131361	11131756	+	255	NA	exon (ENSDART00000055742.5, exon 1 of 5)	-exon (ENSDART00000055742.5, exon 1 of 5)	137	ENSDART00000055742.5	ENSDARG00000038225	nras	ENSDART00000055742			ENSDARG00000038225.5
CNE14_1_q0.3_peak_65684	chr5	16067099	16067859	+	255	NA	intron (ENSDART00000182148.1, intron 1 of 7)	-intron (ENSDART00000182148.1, intron 1 of 7)	-50392	ENSDART00000090657.5	ENSDARG00000062573	znrf3	ENSDART00000182148			ENSDARG00000062573.8
CNE14_1_q0.3_peak_48890	chr23	1557115	1557537	+	255	NA	promoter-TSS (ENSDART00000136436.2)	-promoter-TSS (ENSDART00000136436.2)	-131	ENSDART00000136436.2	ENSDARG00000059044	epm2a	ENSDART00000136436			ENSDARG00000059044.8
CNE14_1_q0.3_peak_82847	chr9	47654173	47654713	+	255	NA	promoter-TSS (ENSDART00000015159.9)	-promoter-TSS (ENSDART00000015159.9)	-239	ENSDART00000015159.9	ENSDARG00000020845	tns1b	ENSDART00000148129			ENSDARG00000020845.10
CNE14_1_q0.3_peak_51372	chr23	40773742	40806446	+	255	NA	exon (ENSDART00000141216.2, exon 1 of 4)	-exon (ENSDART00000141216.2, exon 1 of 4)	102	ENSDART00000141216.2	ENSDARG00000095001	#N/A	ENSDART00000145360			ENSDARG00000095001.2
CNE14_1_q0.3_peak_11244	chr12	37267548	37268163	+	255	NA	intron (ENSDART00000169899.2, intron 3 of 3)	-intron (ENSDART00000162922.2, intron 2 of 2)	31791	ENSDART00000146142.2	ENSDARG00000060457	pmp22b	ENSDART00000085201			ENSDARG00000060457.5
CNE14_1_q0.3_peak_8449	chr11	32161232	32162330	+	255	NA	Intergenic	Intergenic	-29976	ENSDART00000192543.1	ENSDARG00000112440	#N/A	ENSDART00000192543			ENSDARG00000112440.1
CNE14_1_q0.3_peak_84712	chrKZ116040.1	1657	2176	+	255	NA	NA	NA	NA	NA
CNE14_1_q0.3_peak_23248	chr16	13524870	13525215	+	255	NA	intron (ENSDART00000144140.2, intron 2 of 3)	-intron (ENSDART00000144140.2, intron 2 of 3)	-8297	ENSDART00000145410.2	ENSDARG00000088881	si.dkeyp.69b9.3	ENSDART00000145410			ENSDARG00000088881.4
CNE14_1_q0.3_peak_62357	chr4	33966898	33967537	+	255	NA	promoter-TSS (ENSDART00000131186.2)	-promoter-TSS (ENSDART00000131186.2)	-149	ENSDART00000131186.2	ENSDARG00000110665	#N/A	ENSDART00000131186			ENSDARG00000110665.1
CNE14_1_q0.3_peak_51147	chr23	37685765	37686276	+	255	NA	intron (ENSDART00000169376.2, intron 9 of 22)	-intron (ENSDART00000169376.2, intron 9 of 22)	-52843	ENSDART00000129531.3	ENSDARG00000088187	#N/A	ENSDART00000129531			ENSDARG00000088187.4
CNE14_1_q0.3_peak_64618	chr5	3909011	3910624	+	255	NA	TTS (ENSDART00000091711.6)	-TTS (ENSDART00000091711.6)	17266	ENSDART00000134396.2	ENSDARG00000063021	rpain	ENSDART00000134396			ENSDARG00000063021.7
CNE14_1_q0.3_peak_49024	chr23	2363878	2366081	+	255	NA	intron (ENSDART00000184469.1, intron 1 of 4)	-intron (ENSDART00000184469.1, intron 1 of 4)	3795	ENSDART00000184469.1	ENSDARG00000111585	#N/A	ENSDART00000184469			ENSDARG00000111585.1
CNE14_1_q0.3_peak_5094	chr10	19369252	19406784	+	255	NA	intron (ENSDART00000113737.4, intron 1 of 1)	-intron (ENSDART00000113737.4, intron 1 of 1)	49763	ENSDART00000113737.4	ENSDARG00000080015	lrrtm4l1	ENSDART00000141364			ENSDARG00000080015.5
CNE14_1_q0.3_peak_71251	chr6	52262878	52263469	+	255	NA	promoter-TSS (ENSDART00000144174.3)	-promoter-TSS (ENSDART00000144174.3)	-63	ENSDART00000144174.3	ENSDARG00000014239	esyt1b	ENSDART00000144174			ENSDARG00000014239.9
CNE14_1_q0.3_peak_58449	chr3	15009046	15009622	+	255	NA	intron (ENSDART00000090235.5, intron 4 of 10)	-intron (ENSDART00000090235.5, intron 4 of 10)	70892	ENSDART00000109818.5	ENSDARG00000088390	nme4	ENSDART00000192532			ENSDARG00000088390.5
CNE14_1_q0.3_peak_65211	chr5	7593238	7594238	+	255	NA	intron (ENSDART00000168820.2, intron 4 of 13)	-intron (ENSDART00000168820.2, intron 4 of 13)	29094	ENSDART00000192173.1	ENSDARG00000116302	#N/A	ENSDART00000192173			ENSDARG00000116302.1
CNE14_1_q0.3_peak_62332	chr4	31828568	31932213	+	255	NA	Intergenic	Intergenic	19711	ENSDART00000183932.1	ENSDARG00000116510	LOC110439423	ENSDART00000183932			ENSDARG00000116510.1
CNE14_1_q0.3_peak_37542	chr2	49348372	49348837	+	255	NA	Intergenic	Intergenic	21438	ENSDART00000180515.1	ENSDARG00000113303	#N/A	ENSDART00000180515			ENSDARG00000113303.1
CNE14_1_q0.3_peak_38046	chr2	55030732	55032636	+	255	NA	Intergenic	Intergenic	-84850	ENSDART00000192280.1	ENSDARG00000116404	#N/A	ENSDART00000192280			ENSDARG00000116404.1
CNE14_1_q0.3_peak_72379	chr6	60094707	60095130	+	255	NA	intron (ENSDART00000057463.6, intron 1 of 3)	-intron (ENSDART00000057463.6, intron 1 of 3)	9710	ENSDART00000169188.2	ENSDARG00000039325	pmepa1	ENSDART00000057463			ENSDARG00000039325.7
CNE14_1_q0.3_peak_50837	chr23	29257138	29257696	+	255	NA	promoter-TSS (ENSDART00000142658.2)	-promoter-TSS (ENSDART00000142658.2)	-13	ENSDART00000142658.2	ENSDARG00000093492	si.dkey.246i21.1	ENSDART00000141585			ENSDARG00000093492.3
CNE14_1_q0.3_peak_4932	chr10	14639341	14691992	+	255	NA	Intergenic	Intergenic	66733	ENSDART00000175232.2	ENSDARG00000106982	#N/A	ENSDART00000175232			ENSDARG00000106982.2
CNE14_1_q0.3_peak_23449	chr16	17311331	17311672	+	255	NA	intron (ENSDART00000143056.3, intron 6 of 9)	-intron (ENSDART00000143056.3, intron 6 of 9)	4939	ENSDART00000147615.3	ENSDARG00000075733	zyx	ENSDART00000147615			ENSDARG00000075733.6
CNE14_1_q0.3_peak_33246	chr19	18766872	18767914	+	255	NA	TTS (ENSDART00000158935.2)	-TTS (ENSDART00000158935.2)	9379	ENSDART00000158935.2	ENSDARG00000103340	clic1	ENSDART00000158935			ENSDARG00000103340.2
CNE14_1_q0.3_peak_66227	chr5	31689368	31689950	+	255	NA	intron (ENSDART00000170313.2, intron 1 of 10)	-intron (ENSDART00000098172.6, intron 1 of 9)	137	ENSDART00000184319.1	ENSDARG00000035470	sh3glb2b	ENSDART00000098172			ENSDARG00000035470.9
CNE14_1_q0.3_peak_27707	chr17	39771607	39779385	+	255	NA	TTS (ENSDART00000155181.3)	-TTS (ENSDART00000155181.3)	-2497	ENSDART00000155727.3	ENSDARG00000070627	pimr60	ENSDART00000155727			ENSDARG00000070627.6
CNE14_1_q0.3_peak_24821	chr16	49899928	49900293	+	255	NA	Intergenic	Intergenic	-53751	ENSDART00000184246.1	ENSDARG00000086162	#N/A	ENSDART00000127513			ENSDARG00000086162.3
CNE14_1_q0.3_peak_3007	chr1	56052196	56053277	+	255	NA	intron (ENSDART00000161473.2, intron 25 of 40)	-intron (ENSDART00000161473.2, intron 25 of 40)	-20117	ENSDART00000143793.3	ENSDARG00000093198	c3a.4	ENSDART00000143793			ENSDARG00000093198.3
CNE14_1_q0.3_peak_84616	chrKN150614.1	1028	1487	+	255	NA	NA	NA	NA	NA
CNE14_1_q0.3_peak_69146	chr6	4460215	4460632	+	255	NA	Intergenic	Intergenic	-26693	ENSDART00000161926.2	ENSDARG00000104833	#N/A	ENSDART00000161926			ENSDARG00000104833.2
CNE14_1_q0.3_peak_46501	chr22	5958053	6051754	+	255	NA	Intergenic	Intergenic	33499	ENSDART00000122153.3	ENSDARG00000089636	LOC100002141	ENSDART00000122153			ENSDARG00000089636.5
CNE14_1_q0.3_peak_34647	chr19	47884009	47885237	+	255	NA	Intergenic	Intergenic	-24525	ENSDART00000194300.1	ENSDARG00000117786	#N/A	ENSDART00000194300			ENSDARG00000117786.1
CNE14_1_q0.3_peak_62066	chr4	29169563	29259242	+	255	NA	intron (ENSDART00000169539.2, intron 1 of 1)	-intron (ENSDART00000169539.2, intron 1 of 1)	7589	ENSDART00000131893.2	ENSDARG00000094824	LOC110439428	ENSDART00000131893			ENSDARG00000094824.2
CNE14_1_q0.3_peak_12023	chr12	48276403	48305946	+	255	NA	Intergenic	Intergenic	21473	ENSDART00000114415.4	ENSDARG00000077760	ascc1	ENSDART00000114415			ENSDARG00000077760.4
CNE14_1_q0.3_peak_4513	chr10	8821645	8822286	+	255	NA	intron (ENSDART00000170272.2, intron 17 of 29)	-intron (ENSDART00000145596.3, intron 17 of 29)	-25068	ENSDART00000140894.2	ENSDARG00000069390	#N/A	ENSDART00000140894			ENSDARG00000069390.6
CNE14_1_q0.3_peak_17656	chr14	33413908	33414259	+	255	NA	promoter-TSS (ENSDART00000124437.3)	-promoter-TSS (ENSDART00000124437.3)	63	ENSDART00000173327.2	ENSDARG00000036329	ndufa1	ENSDART00000173327			ENSDARG00000036329.7
CNE14_1_q0.3_peak_53804	chr24	36727933	36728307	+	255	NA	promoter-TSS (ENSDART00000135142.2)	-promoter-TSS (ENSDART00000135142.2)	-198	ENSDART00000135142.2	ENSDARG00000061672	#N/A	ENSDART00000135142			ENSDARG00000061672.6
CNE14_1_q0.3_peak_83284	chr9	52658219	52698047	+	255	NA	promoter-TSS (ENSDART00000169179.2)	-promoter-TSS (ENSDART00000169179.2)	13	ENSDART00000169179.2	ENSDARG00000060504	pfkla	ENSDART00000085284			ENSDARG00000060504.7
CNE14_1_q0.3_peak_74207	chr7	31374282	31374801	+	255	NA	intron (ENSDART00000085505.7, intron 1 of 12)	-intron (ENSDART00000085505.7, intron 1 of 12)	158	ENSDART00000085505.7	ENSDARG00000060586	ctdspl2b	ENSDART00000187370			ENSDARG00000060586.9
CNE14_1_q0.3_peak_49532	chr23	5544972	5545404	+	255	NA	intron (ENSDART00000083622.6, intron 3 of 10)	-intron (ENSDART00000083622.6, intron 3 of 10)	-20073	ENSDART00000059307.7	ENSDARG00000040523	smpd2a	ENSDART00000059307			ENSDARG00000040523.9
CNE14_1_q0.3_peak_39474	chr20	3681338	3735901	+	255	NA	Intergenic	Intergenic	202927	ENSDART00000169787.3	ENSDARG00000105277	cnksr3	ENSDART00000169787			ENSDARG00000105277.3
CNE14_1_q0.3_peak_14911	chr13	47694371	47694780	+	255	NA	Intergenic	Intergenic	-15859	ENSDART00000188724.1	ENSDARG00000112581	#N/A	ENSDART00000188724			ENSDARG00000112581.1
CNE14_1_q0.3_peak_15165	chr13	49460153	49469262	+	255	NA	Intergenic	Intergenic	-20071	ENSDART00000136991.2	ENSDARG00000004702	irf2bp2a	ENSDART00000136991			ENSDARG00000004702.9
CNE14_1_q0.3_peak_47527	chr22	29987139	29987481	+	255	NA	Intergenic	Intergenic	-3138	ENSDART00000165313.2	ENSDARG00000071036	si.dkey.286j15.3	ENSDART00000147728			ENSDARG00000071036.6
CNE14_1_q0.3_peak_84610	chrKN150608.1	30778	31438	+	255	NA	NA	NA	NA	NA
CNE14_1_q0.3_peak_36305	chr2	19776883	19777589	+	255	NA	promoter-TSS (ENSDART00000038648.10)	-promoter-TSS (ENSDART00000038648.10)	90	ENSDART00000038648.10	ENSDARG00000015901	ptbp2b	ENSDART00000135075			ENSDARG00000015901.12
CNE14_1_q0.3_peak_16563	chr14	12142514	12142980	+	255	NA	promoter-TSS (ENSDART00000012438.10)	-promoter-TSS (ENSDART00000012438.10)	-66	ENSDART00000136975.2	ENSDARG00000003035	hspa9	ENSDART00000012438			ENSDARG00000003035.10
CNE14_1_q0.3_peak_33303	chr19	19537143	19537789	+	255	NA	intron (ENSDART00000180065.1, intron 1 of 4)	-intron (ENSDART00000172410.2, intron 1 of 4)	19312	ENSDART00000164060.2	ENSDARG00000098288	tax1bp1a	ENSDART00000171664			ENSDARG00000098288.3
CNE14_1_q0.3_peak_80630	chr9	2892164	2892550	+	255	NA	promoter-TSS (ENSDART00000137201.2)	-promoter-TSS (ENSDART00000137201.2)	-107	ENSDART00000140695.3	ENSDARG00000077620	cdca7a	ENSDART00000137201			ENSDARG00000077620.5
CNE14_1_q0.3_peak_57120	chr25	36983273	36984311	+	255	NA	intron (ENSDART00000150178.2, intron 6 of 7)	-intron (ENSDART00000150178.2, intron 6 of 7)	-8578	ENSDART00000150173.2	ENSDARG00000007614	wwox	ENSDART00000150173			ENSDARG00000007614.10
CNE14_1_q0.3_peak_23303	chr16	14710055	14710428	+	255	NA	promoter-TSS (ENSDART00000027982.9)	-promoter-TSS (ENSDART00000027982.9)	-195	ENSDART00000027982.9	ENSDARG00000005762	col14a1a	ENSDART00000137912			ENSDARG00000005762.10
CNE14_1_q0.3_peak_2145	chr1	36347102	36347526	+	255	NA	Intergenic	Intergenic	-89622	ENSDART00000124112.3	ENSDARG00000069737	pou4f2	ENSDART00000124112			ENSDARG00000069737.4
CNE14_1_q0.3_peak_83134	chr9	50970068	50970634	+	254	NA	Intergenic	Intergenic	-73104	ENSDART00000194974.1	ENSDARG00000117488	#N/A	ENSDART00000194974			ENSDARG00000117488.1
CNE14_1_q0.3_peak_66005	chr5	24430754	24431349	+	254	NA	Intergenic	Intergenic	58923	ENSDART00000121140.2	ENSDARG00000085740	#N/A	ENSDART00000121140			ENSDARG00000085740.2
CNE14_1_q0.3_peak_16114	chr14	4120625	4121130	+	254	NA	promoter-TSS (ENSDART00000059230.7)	-promoter-TSS (ENSDART00000059230.7)	130	ENSDART00000157782.2	ENSDARG00000040465	irf2	ENSDART00000059230			ENSDARG00000040465.7
CNE14_1_q0.3_peak_17633	chr14	32807679	32808364	+	254	NA	intron (ENSDART00000172791.2, intron 12 of 26)	-intron (ENSDART00000105745.5, intron 12 of 26)	16359	ENSDART00000172791.2	ENSDARG00000001442	inppl1b	ENSDART00000172791			ENSDARG00000001442.10
CNE14_1_q0.3_peak_25008	chr16	51396791	51399714	+	254	NA	intron (ENSDART00000090530.7, intron 1 of 1)	-intron (ENSDART00000090530.7, intron 1 of 1)	9273	ENSDART00000090530.7	ENSDARG00000062517	si.ch211.107n13.1	ENSDART00000090530			ENSDARG00000062517.7
CNE14_1_q0.3_peak_30914	chr18	34717844	34718347	+	254	NA	intron (ENSDART00000163583.2, intron 3 of 6)	-intron (ENSDART00000163583.2, intron 3 of 6)	50609	ENSDART00000163583.2	ENSDARG00000100141	#N/A	ENSDART00000163583			ENSDARG00000100141.2
CNE14_1_q0.3_peak_58821	chr3	26035411	26036170	+	254	NA	exon (ENSDART00000078137.5, exon 1 of 8)	-exon (ENSDART00000078137.5, exon 1 of 8)	240	ENSDART00000078137.5	ENSDARG00000055743	ankrd54	ENSDART00000078137			ENSDARG00000055743.5
CNE14_1_q0.3_peak_73733	chr7	18517139	18517651	+	254	NA	intron (ENSDART00000040534.8, intron 2 of 16)	-intron (ENSDART00000040534.8, intron 2 of 16)	-8580	ENSDART00000173539.2	ENSDARG00000009610	rgs12a	ENSDART00000040534			ENSDARG00000009610.11
CNE14_1_q0.3_peak_5669	chr10	37182472	37183059	+	254	NA	exon (ENSDART00000137636.3, exon 1 of 20)	-exon (ENSDART00000137636.3, exon 1 of 20)	139	ENSDART00000137636.3	ENSDARG00000068714	ksr1a	ENSDART00000136510			ENSDARG00000068714.9
CNE14_1_q0.3_peak_84428	chrKN150335.1	2147	2506	+	254	NA	NA	NA	NA	NA
CNE14_1_q0.3_peak_53156	chr24	21274175	21274601	+	254	NA	Intergenic	Intergenic	1776	ENSDART00000179061.2	ENSDARG00000109194	#N/A	ENSDART00000179061			ENSDARG00000109194.2
CNE14_1_q0.3_peak_65752	chr5	17598601	17599361	+	254	NA	TTS (ENSDART00000142262.2)	-TTS (ENSDART00000142262.2)	2778	ENSDART00000138387.2	ENSDARG00000092687	#N/A	ENSDART00000142262			ENSDARG00000092687.2
CNE14_1_q0.3_peak_77122	chr8	3954877	3955290	+	254	NA	intron (ENSDART00000139023.2, intron 3 of 4)	-intron (ENSDART00000139023.2, intron 3 of 4)	-5410	ENSDART00000133446.2	ENSDARG00000093364	#N/A	ENSDART00000139023			ENSDARG00000093364.2
CNE14_1_q0.3_peak_75725	chr7	67108590	67109442	+	254	NA	intron (ENSDART00000082664.6, intron 23 of 41)	-intron (ENSDART00000082664.6, intron 23 of 41)	105956	ENSDART00000156861.3	ENSDARG00000051819	#N/A	ENSDART00000156861			ENSDARG00000051819.7
CNE14_1_q0.3_peak_54173	chr24	39244683	39245019	+	254	NA	intron (ENSDART00000168705.2, intron 3 of 21)	-intron (ENSDART00000168705.2, intron 3 of 21)	17332	ENSDART00000168705.2	ENSDARG00000105209	si.ch73.103b11.2	ENSDART00000168705			ENSDARG00000105209.2
CNE14_1_q0.3_peak_44374	chr21	27567055	27567374	+	254	NA	promoter-TSS (ENSDART00000155316.2)	-promoter-TSS (ENSDART00000155316.2)	-476	ENSDART00000155316.2	ENSDARG00000097270	#N/A	ENSDART00000155316			ENSDARG00000097270.2
CNE14_1_q0.3_peak_59154	chr3	35406036	35406613	+	254	NA	promoter-TSS (ENSDART00000055266.9)	-promoter-TSS (ENSDART00000055266.9)	-71	ENSDART00000055266.9	ENSDARG00000037919	rbbp6	ENSDART00000150918			ENSDARG00000037919.10
CNE14_1_q0.3_peak_1751	chr1	29758900	29759296	+	254	NA	promoter-TSS (ENSDART00000049514.6)	-promoter-TSS (ENSDART00000049514.6)	-151	ENSDART00000140345.3	ENSDARG00000031202	alg11	ENSDART00000049514			ENSDARG00000031202.6
CNE14_1_q0.3_peak_51611	chr23	43159944	43160272	+	254	NA	Intergenic	Intergenic	-17182	ENSDART00000193300.1	ENSDARG00000103586	si.dkey.65j6.2	ENSDART00000186065			ENSDARG00000103586.2
CNE14_1_q0.3_peak_61524	chr4	13411922	13412385	+	254	NA	exon (ENSDART00000003694.7, exon 1 of 15)	-exon (ENSDART00000003694.7, exon 1 of 15)	123	ENSDART00000003694.7	ENSDARG00000017841	cand1	ENSDART00000003694			ENSDARG00000017841.7
CNE14_1_q0.3_peak_4991	chr10	16495063	16495738	+	254	NA	exon (ENSDART00000067709.5, exon 1 of 10)	-exon (ENSDART00000067709.5, exon 1 of 10)	197	ENSDART00000067709.5	ENSDARG00000046054	LOC568883	ENSDART00000067709			ENSDARG00000046054.5
CNE14_1_q0.3_peak_19868	chr15	8733921	8734375	+	254	NA	intron (ENSDART00000154171.3, intron 1 of 6)	-intron (ENSDART00000154171.3, intron 1 of 6)	2396	ENSDART00000183261.1	ENSDARG00000115784	#N/A	ENSDART00000183261			ENSDARG00000115784.1
CNE14_1_q0.3_peak_66672	chr5	42213074	42213660	+	254	NA	Intergenic	Intergenic	20801	ENSDART00000181103.1	ENSDARG00000109874	#N/A	ENSDART00000181103			ENSDARG00000109874.1
CNE14_1_q0.3_peak_82574	chr9	43797700	43798469	+	254	NA	promoter-TSS (ENSDART00000136628.2)	-promoter-TSS (ENSDART00000136628.2)	-59	ENSDART00000136628.2	ENSDARG00000012244	ube2e3	ENSDART00000138549			ENSDARG00000012244.6
CNE14_1_q0.3_peak_42758	chr21	43334	45906	+	254	NA	intron (ENSDART00000040422.8, intron 2 of 7)	-intron (ENSDART00000040422.8, intron 2 of 7)	453	ENSDART00000185997.1	ENSDARG00000013430	bhmt	ENSDART00000040422			ENSDARG00000013430.10
CNE14_1_q0.3_peak_10325	chr12	10812458	10813159	+	254	NA	Intergenic	Intergenic	90087	ENSDART00000106152.5	ENSDARG00000024488	top2a	ENSDART00000106152			ENSDARG00000024488.11
CNE14_1_q0.3_peak_58711	chr3	22746456	22747447	+	254	NA	intron (ENSDART00000190526.1, intron 4 of 25)	-intron (ENSDART00000112270.5, intron 4 of 26)	-21283	ENSDART00000140169.2	ENSDARG00000079097	tanc2a	ENSDART00000187695			ENSDARG00000079097.6
CNE14_1_q0.3_peak_45898	chr22	674954	675318	+	254	NA	Intergenic	Intergenic	13033	ENSDART00000150211.2	ENSDARG00000077982	elf3	ENSDART00000149460			ENSDARG00000077982.5
CNE14_1_q0.3_peak_4604	chr10	10641920	10642668	+	254	NA	intron (ENSDART00000136853.2, intron 1 of 2)	-intron (ENSDART00000136853.2, intron 1 of 2)	6057	ENSDART00000136853.2	ENSDARG00000073914	fam163ba	ENSDART00000136853			ENSDARG00000073914.4
CNE14_1_q0.3_peak_74729	chr7	46506407	46507054	+	254	NA	intron (ENSDART00000160089.2, intron 1 of 1)	-intron (ENSDART00000160089.2, intron 1 of 1)	75114	ENSDART00000160089.2	ENSDARG00000103648	znf536	ENSDART00000170390			ENSDARG00000103648.3
CNE14_1_q0.3_peak_66943	chr5	48070610	48071114	+	254	NA	promoter-TSS (ENSDART00000078401.5)	-promoter-TSS (ENSDART00000078401.5)	-83	ENSDART00000078401.5	ENSDARG00000055989	tmem161b	ENSDART00000078401			ENSDARG00000055989.5
CNE14_1_q0.3_peak_40058	chr20	7209552	7210398	+	254	NA	promoter-TSS (ENSDART00000136974.3)	-promoter-TSS (ENSDART00000136974.3)	3	ENSDART00000136974.3	ENSDARG00000091904	si.dkeyp.51f12.3	ENSDART00000136974			ENSDARG00000091904.3
CNE14_1_q0.3_peak_77221	chr8	4295561	4296021	+	254	NA	intron (ENSDART00000134378.2, intron 1 of 3)	-intron (ENSDART00000134378.2, intron 1 of 3)	31682	ENSDART00000134378.2	ENSDARG00000086345	cux2b	ENSDART00000134378			ENSDARG00000086345.4
CNE14_1_q0.3_peak_58292	chr3	12185336	12186052	+	254	NA	intron (ENSDART00000165131.3, intron 1 of 5)	-intron (ENSDART00000165131.3, intron 1 of 5)	1551	ENSDART00000165131.3	ENSDARG00000104587	srl	ENSDART00000165131			ENSDARG00000104587.3
CNE14_1_q0.3_peak_59994	chr3	55193689	55194099	+	254	NA	intron (ENSDART00000179903.1, intron 1 of 11)	-intron (ENSDART00000154031.2, intron 2 of 12)	3987	ENSDART00000179903.1	ENSDARG00000018393	kank2	ENSDART00000179903			ENSDARG00000018393.10
CNE14_1_q0.3_peak_9594	chr12	324816	326918	+	254	NA	intron (ENSDART00000189944.1, intron 21 of 23)	-intron (ENSDART00000189944.1, intron 21 of 23)	9629	ENSDART00000187492.1	ENSDARG00000111827	rcvrnb	ENSDART00000187492			ENSDARG00000111827.1
CNE14_1_q0.3_peak_75226	chr7	56269210	56269575	+	254	NA	intron (ENSDART00000073594.5, intron 1 of 11)	-intron (ENSDART00000073594.5, intron 1 of 11)	15478	ENSDART00000073594.5	ENSDARG00000051886	ankrd11	ENSDART00000073594			ENSDARG00000051886.5
CNE14_1_q0.3_peak_68791	chr6	971849	972331	+	254	NA	Intergenic	Intergenic	-14184	ENSDART00000184286.1	ENSDARG00000078416	zeb2b	ENSDART00000090019			ENSDARG00000078416.4
CNE14_1_q0.3_peak_2641	chr1	50892191	50892575	+	253	NA	Intergenic	Intergenic	-28883	ENSDART00000006538.8	ENSDARG00000030703	otx2a	ENSDART00000006538			ENSDARG00000030703.7
CNE14_1_q0.3_peak_80152	chr8	53913233	53991874	+	253	NA	intron (ENSDART00000160074.2, intron 14 of 18)	-intron (ENSDART00000160074.2, intron 14 of 18)	7796	ENSDART00000160074.2	ENSDARG00000102546	cdk11b	ENSDART00000160074			ENSDARG00000102546.2
CNE14_1_q0.3_peak_74149	chr7	29522011	29522467	+	253	NA	intron (ENSDART00000057289.7, intron 9 of 11)	-intron (ENSDART00000057289.7, intron 9 of 11)	-3028	ENSDART00000144465.2	ENSDARG00000053625	anxa2b	ENSDART00000057289			ENSDARG00000053625.8
CNE14_1_q0.3_peak_21149	chr15	38719404	38719749	+	253	NA	Intergenic	Intergenic	-140072	ENSDART00000141086.2	ENSDARG00000078366	#N/A	ENSDART00000185222			ENSDARG00000078366.5
CNE14_1_q0.3_peak_47079	chr22	21246324	21247203	+	253	NA	Intergenic	Intergenic	-6027	ENSDART00000079046.5	ENSDARG00000056530	cpamd8	ENSDART00000079046			ENSDARG00000056530.7
CNE14_1_q0.3_peak_82051	chr9	26836347	26836801	+	253	NA	Intergenic	Intergenic	-60211	ENSDART00000194989.1	ENSDARG00000117421	#N/A	ENSDART00000194051			ENSDARG00000117421.1
CNE14_1_q0.3_peak_44895	chr21	38067006	38067687	+	253	NA	intron (ENSDART00000085728.7, intron 1 of 5)	-intron (ENSDART00000085728.7, intron 1 of 5)	-4032	ENSDART00000115716.2	ENSDARG00000080423	#N/A	ENSDART00000115716			ENSDARG00000080423.2
CNE14_1_q0.3_peak_22471	chr16	2591628	2592026	+	253	NA	Intergenic	Intergenic	26394	ENSDART00000171378.2	ENSDARG00000101602	preb	ENSDART00000171378			ENSDARG00000101602.2
CNE14_1_q0.3_peak_5703	chr10	38109136	38109512	+	253	NA	intron (ENSDART00000194297.1, intron 1 of 1)	-intron (ENSDART00000194297.1, intron 1 of 1)	-34933	ENSDART00000118721.2	ENSDARG00000081315	mir99.2	ENSDART00000118721			ENSDARG00000081315.2
CNE14_1_q0.3_peak_10686	chr12	19262049	19262642	+	253	NA	Intergenic	Intergenic	-11491	ENSDART00000152844.2	ENSDARG00000079549	cdc42ep1a	ENSDART00000152844			ENSDARG00000079549.5
CNE14_1_q0.3_peak_10376	chr12	13652314	13652678	+	253	NA	promoter-TSS (ENSDART00000066359.7)	-promoter-TSS (ENSDART00000066359.7)	48	ENSDART00000152689.3	ENSDARG00000045123	oplah	ENSDART00000152689			ENSDARG00000045123.8
CNE14_1_q0.3_peak_30665	chr18	31970918	32195853	+	253	NA	Intergenic	Intergenic	-1554	ENSDART00000160772.2	ENSDARG00000105085	LOC570184	ENSDART00000160772			ENSDARG00000105085.2
CNE14_1_q0.3_peak_20518	chr15	23784491	23784869	+	253	NA	promoter-TSS (ENSDART00000059354.6)	-promoter-TSS (ENSDART00000059354.6)	-80	ENSDART00000059354.6	ENSDARG00000040559	rad1	ENSDART00000059354			ENSDARG00000040559.6
CNE14_1_q0.3_peak_71058	chr6	47881307	47881736	+	253	NA	exon (ENSDART00000075274.6, exon 14 of 18)	-exon (ENSDART00000075274.6, exon 14 of 18)	17884	ENSDART00000075274.6	ENSDARG00000053272	si.dkey.166d12.2	ENSDART00000157264			ENSDARG00000053272.7
CNE14_1_q0.3_peak_73905	chr7	22313409	22314427	+	253	NA	intron (ENSDART00000123457.4, intron 1 of 2)	-intron (ENSDART00000123457.4, intron 1 of 2)	385	ENSDART00000123457.4	ENSDARG00000087162	tmem102	ENSDART00000123457			ENSDARG00000087162.4
CNE14_1_q0.3_peak_6599	chr11	1999804	2000191	+	253	NA	Intergenic	Intergenic	-32559	ENSDART00000155844.3	ENSDARG00000059370	nr1d4b	ENSDART00000185541			ENSDARG00000059370.8
CNE14_1_q0.3_peak_61170	chr4	2615215	2615528	+	253	NA	intron (ENSDART00000021953.11, intron 6 of 21)	-intron (ENSDART00000021953.11, intron 6 of 21)	-3761	ENSDART00000128807.4	ENSDARG00000004592	gpr22a	ENSDART00000128807			ENSDARG00000004592.12
CNE14_1_q0.3_peak_59829	chr3	52682885	52683225	+	253	NA	exon (ENSDART00000155248.2, exon 1 of 4)	-exon (ENSDART00000155248.2, exon 1 of 4)	186	ENSDART00000155248.2	ENSDARG00000089951	#N/A	ENSDART00000155248			ENSDARG00000089951.4
CNE14_1_q0.3_peak_36210	chr2	16906473	16906940	+	253	NA	exon (ENSDART00000090260.6, exon 19 of 25)	-exon (ENSDART00000090260.6, exon 19 of 25)	34427	ENSDART00000135579.2	ENSDARG00000062427	clcn2a	ENSDART00000135579			ENSDARG00000062427.8
CNE14_1_q0.3_peak_16924	chr14	15064589	15065329	+	253	NA	promoter-TSS (ENSDART00000167075.2)	-promoter-TSS (ENSDART00000167075.2)	89	ENSDART00000167075.2	ENSDARG00000099427	nkx1.2lb	ENSDART00000167075			ENSDARG00000099427.2
CNE14_1_q0.3_peak_33517	chr19	25081188	25081727	+	253	NA	exon (ENSDART00000058513.5, exon 1 of 3)	-exon (ENSDART00000058513.5, exon 1 of 3)	254	ENSDART00000058513.5	ENSDARG00000039996	xkr8.3	ENSDART00000058513			ENSDARG00000039996.5
CNE14_1_q0.3_peak_7129	chr11	5926700	5927686	+	253	NA	intron (ENSDART00000104364.4, intron 1 of 3)	-intron (ENSDART00000104364.4, intron 1 of 3)	343	ENSDART00000104364.4	ENSDARG00000070849	rps15	ENSDART00000104364			ENSDARG00000070849.4
CNE14_1_q0.3_peak_36902	chr2	37315277	37315666	+	253	NA	TTS (ENSDART00000140498.2)	-TTS (ENSDART00000140498.2)	-2544	ENSDART00000141214.2	ENSDARG00000023933	skila	ENSDART00000140498			ENSDARG00000023933.10
CNE14_1_q0.3_peak_52245	chr24	4373018	4373483	+	253	NA	promoter-TSS (ENSDART00000093256.6)	-promoter-TSS (ENSDART00000093256.6)	-105	ENSDART00000138943.2	ENSDARG00000063677	ccny	ENSDART00000133360			ENSDARG00000063677.8
CNE14_1_q0.3_peak_28151	chr17	48225881	48226769	+	253	NA	Intergenic	Intergenic	51944	ENSDART00000184542.1	ENSDARG00000091349	plekhd1	ENSDART00000156923			ENSDARG00000091349.4
CNE14_1_q0.3_peak_74665	chr7	44746514	44746963	+	253	NA	Intergenic	Intergenic	16113	ENSDART00000158920.2	ENSDARG00000102706	#N/A	ENSDART00000158920			ENSDARG00000102706.2
CNE14_1_q0.3_peak_23966	chr16	31717398	31718022	+	253	NA	exon (ENSDART00000169109.2, exon 1 of 4)	-exon (ENSDART00000169109.2, exon 1 of 4)	141	ENSDART00000169109.2	ENSDARG00000101481	rbp5	ENSDART00000190716			ENSDARG00000101481.2
CNE14_1_q0.3_peak_67295	chr5	55932942	55933465	+	253	NA	promoter-TSS (ENSDART00000050969.6)	-promoter-TSS (ENSDART00000050969.6)	217	ENSDART00000050966.5	ENSDARG00000035181	slc25a46	ENSDART00000050966			ENSDARG00000035181.5
CNE14_1_q0.3_peak_81695	chr9	19421552	19421893	+	252	NA	promoter-TSS (ENSDART00000084771.6)	-promoter-TSS (ENSDART00000084771.6)	-119	ENSDART00000159090.2	ENSDARG00000060280	pde9a	ENSDART00000111973			ENSDARG00000060280.6
CNE14_1_q0.3_peak_30118	chr18	19990148	19990792	+	252	NA	promoter-TSS (ENSDART00000090310.5)	-promoter-TSS (ENSDART00000090310.5)	55	ENSDART00000090310.5	ENSDARG00000062445	pias1b	ENSDART00000090310			ENSDARG00000062445.9
CNE14_1_q0.3_peak_77021	chr8	3000931	3001408	+	252	NA	Intergenic	Intergenic	-83951	ENSDART00000148020.3	ENSDARG00000031222	lhx2b	ENSDART00000148020			ENSDARG00000031222.10
CNE14_1_q0.3_peak_50806	chr23	27964094	27964521	+	252	NA	intron (ENSDART00000171859.2, intron 1 of 12)	-intron (ENSDART00000171859.2, intron 1 of 12)	52228	ENSDART00000171859.2	ENSDARG00000100606	arhgef25a	ENSDART00000171859			ENSDARG00000100606.2
CNE14_1_q0.3_peak_50843	chr23	29659638	29659987	+	252	NA	intron (ENSDART00000158302.2, intron 1 of 2)	-intron (ENSDART00000059339.6, intron 1 of 17)	7732	ENSDART00000059339.6	ENSDARG00000031720	clstn1	ENSDART00000133902			ENSDARG00000031720.9
CNE14_1_q0.3_peak_23283	chr16	14082382	14112239	+	252	NA	intron (ENSDART00000123277.3, intron 15 of 15)	-intron (ENSDART00000123277.3, intron 15 of 15)	18559	ENSDART00000184176.1	ENSDARG00000090817	#N/A	ENSDART00000184176			ENSDARG00000090817.4
CNE14_1_q0.3_peak_84601	chrKN150596.1	18272	18743	+	252	NA	NA	NA	NA	NA
CNE14_1_q0.3_peak_29215	chr18	853254	853950	+	252	NA	intron (ENSDART00000194281.1, intron 3 of 3)	-intron (ENSDART00000194118.1, intron 3 of 3)	22736	ENSDART00000194836.1	ENSDARG00000117787	#N/A	ENSDART00000194836			ENSDARG00000117787.1
CNE14_1_q0.3_peak_8838	chr11	38180518	38180936	+	252	NA	Intergenic	Intergenic	-5577	ENSDART00000115765.2	ENSDARG00000080100	mir135c.1	ENSDART00000115765			ENSDARG00000080100.2
CNE14_1_q0.3_peak_82068	chr9	27064307	27064861	+	252	NA	Intergenic	Intergenic	167799	ENSDART00000194051.1	ENSDARG00000117421	#N/A	ENSDART00000194051			ENSDARG00000117421.1
CNE14_1_q0.3_peak_17330	chr14	24277301	24278643	+	252	NA	promoter-TSS (ENSDART00000054243.5)	-promoter-TSS (ENSDART00000054243.5)	-75	ENSDART00000172854.2	ENSDARG00000105465	LOC107195253	ENSDART00000173445			ENSDARG00000105465.3
CNE14_1_q0.3_peak_5411	chr10	28695992	28696375	+	252	NA	exon (ENSDART00000030138.10, exon 12 of 19)	-exon (ENSDART00000030138.10, exon 12 of 19)	65271	ENSDART00000129400.4	ENSDARG00000026531	alcama	ENSDART00000129400			ENSDARG00000026531.11
CNE14_1_q0.3_peak_42533	chr20	53429271	53430474	+	252	NA	exon (ENSDART00000135091.2, exon 2 of 5)	-exon (ENSDART00000135091.2, exon 2 of 5)	5521	ENSDART00000153173.3	ENSDARG00000075817	mettl24	ENSDART00000153156			ENSDARG00000075817.6
CNE14_1_q0.3_peak_29607	chr18	5782062	5782546	+	252	NA	promoter-TSS (ENSDART00000128722.2)	-promoter-TSS (ENSDART00000128722.2)	-382	ENSDART00000128722.2	ENSDARG00000086756	si.ch73.167i17.6	ENSDART00000128722			ENSDARG00000086756.2
CNE14_1_q0.3_peak_55761	chr25	16945229	16946010	+	252	NA	exon (ENSDART00000016591.4, exon 1 of 3)	-exon (ENSDART00000016591.4, exon 1 of 3)	271	ENSDART00000016591.4	ENSDARG00000009351	fgf6a	ENSDART00000016591			ENSDARG00000009351.4
CNE14_1_q0.3_peak_81960	chr9	25096390	25097043	+	252	NA	promoter-TSS (ENSDART00000108629.4)	-promoter-TSS (ENSDART00000108629.4)	80	ENSDART00000180436.1	ENSDARG00000078778	lrch1	ENSDART00000180436			ENSDARG00000078778.5
CNE14_1_q0.3_peak_44814	chr21	37258330	37259425	+	252	NA	Intergenic	Intergenic	-64038	ENSDART00000175126.2	ENSDARG00000069105	fgfr4	ENSDART00000175126			ENSDARG00000069105.6
CNE14_1_q0.3_peak_81416	chr9	13733490	13734009	+	252	NA	intron (ENSDART00000141314.3, intron 1 of 9)	-intron (ENSDART00000081015.6, intron 1 of 9)	157	ENSDART00000081015.6	ENSDARG00000058207	abi2a	ENSDART00000141314			ENSDARG00000058207.7
CNE14_1_q0.3_peak_46837	chr22	14515603	14516009	+	252	NA	exon (ENSDART00000133385.2, exon 44 of 54)	-exon (ENSDART00000133385.2, exon 44 of 54)	26048	ENSDART00000141862.3	ENSDARG00000093872	LOC101882212	ENSDART00000141862			ENSDARG00000093872.3
CNE14_1_q0.3_peak_19741	chr15	6410431	6410972	+	252	NA	Intergenic	Intergenic	-6258	ENSDART00000098038.6	ENSDARG00000028118	dscamb	ENSDART00000098038			ENSDARG00000028118.12
CNE14_1_q0.3_peak_64350	chr5	1486891	1487333	+	252	NA	intron (ENSDART00000149599.3, intron 1 of 7)	-intron (ENSDART00000092087.7, intron 1 of 26)	144	ENSDART00000149599.3	ENSDARG00000063197	golga2	ENSDART00000148411			ENSDARG00000063197.8
CNE14_1_q0.3_peak_67046	chr5	50083915	50084405	+	252	NA	TTS (ENSDART00000110431.4)	-TTS (ENSDART00000110431.4)	150	ENSDART00000189970.1	ENSDARG00000052697	fam172a	ENSDART00000135954			ENSDARG00000052697.7
CNE14_1_q0.3_peak_12718	chr13	3101185	3101783	+	252	NA	Intergenic	Intergenic	-46547	ENSDART00000188792.1	ENSDARG00000116116	#N/A	ENSDART00000188792			ENSDARG00000116116.1
CNE14_1_q0.3_peak_67790	chr5	66170236	66170606	+	252	NA	promoter-TSS (ENSDART00000172117.2)	-promoter-TSS (ENSDART00000172117.2)	-58	ENSDART00000172117.2	ENSDARG00000035120	gldc	ENSDART00000172117			ENSDARG00000035120.6
CNE14_1_q0.3_peak_77642	chr8	9424475	9424909	+	252	NA	intron (ENSDART00000044000.7, intron 5 of 31)	-intron (ENSDART00000044000.7, intron 5 of 31)	145819	ENSDART00000044000.7	ENSDARG00000007172	plxna3	ENSDART00000044000			ENSDARG00000007172.10
CNE14_1_q0.3_peak_79771	chr8	51841166	51841497	+	252	NA	intron (ENSDART00000109785.4, intron 34 of 41)	-intron (ENSDART00000109785.4, intron 34 of 41)	-34747	ENSDART00000146976.2	ENSDARG00000094868	#N/A	ENSDART00000146976			ENSDARG00000094868.2
CNE14_1_q0.3_peak_34460	chr19	46580737	46581153	+	252	NA	Intergenic	Intergenic	-14515	ENSDART00000166668.2	ENSDARG00000101019	ext1b	ENSDART00000166668			ENSDARG00000101019.2
CNE14_1_q0.3_peak_47090	chr22	21484317	21484759	+	252	NA	Intergenic	Intergenic	-7702	ENSDART00000135977.2	ENSDARG00000042470	s1pr3a	ENSDART00000135977			ENSDARG00000042470.7
CNE14_1_q0.3_peak_20098	chr15	14709299	14753128	+	252	NA	intron (ENSDART00000160302.2, intron 5 of 13)	-intron (ENSDART00000160302.2, intron 5 of 13)	24023	ENSDART00000166880.2	ENSDARG00000103692	p4ha3	ENSDART00000160302			ENSDARG00000103692.2
CNE14_1_q0.3_peak_19386	chr15	3760376	3761125	+	252	NA	Intergenic	Intergenic	-5351	ENSDART00000121752.3	ENSDARG00000078683	LOC110437942	ENSDART00000112698			ENSDARG00000078683.4
CNE14_1_q0.3_peak_23537	chr16	19265415	19265791	+	252	NA	intron (ENSDART00000020821.10, intron 29 of 57)	-intron (ENSDART00000020821.10, intron 29 of 57)	-11280	ENSDART00000138744.4	ENSDARG00000094282	LOC567790	ENSDART00000020821			ENSDARG00000094282.5
CNE14_1_q0.3_peak_15530	chr13	51867997	51869003	+	252	NA	promoter-TSS (ENSDART00000187066.1)	-promoter-TSS (ENSDART00000187066.1)	-525	ENSDART00000187066.1	ENSDARG00000108326	zmp.0000000755	ENSDART00000187066			ENSDARG00000108326.2
CNE14_1_q0.3_peak_1405	chr1	25219086	25219425	+	252	NA	intron (ENSDART00000145373.2, intron 1 of 4)	-intron (ENSDART00000133208.2, intron 2 of 33)	128	ENSDART00000145373.2	ENSDARG00000079434	tmem131l	ENSDART00000133208			ENSDARG00000079434.6
CNE14_1_q0.3_peak_10326	chr12	10832918	10833365	+	252	NA	Intergenic	Intergenic	110420	ENSDART00000106152.5	ENSDARG00000024488	top2a	ENSDART00000106152			ENSDARG00000024488.11
CNE14_1_q0.3_peak_40542	chr20	17574277	17574595	+	252	NA	Intergenic	Intergenic	-7445	ENSDART00000182832.1	ENSDARG00000018693	cdh2	ENSDART00000024627			ENSDARG00000018693.11
CNE14_1_q0.3_peak_61000	chr4	359915	360358	+	252	NA	intron (ENSDART00000139832.3, intron 1 of 5)	-intron (ENSDART00000103645.6, intron 1 of 16)	166	ENSDART00000139832.3	ENSDARG00000045910	tmem181	ENSDART00000139832			ENSDARG00000045910.9
CNE14_1_q0.3_peak_37494	chr2	47750838	47751276	+	252	NA	intron (ENSDART00000189180.1, intron 1 of 9)	-intron (ENSDART00000124307.4, intron 1 of 9)	-2992	ENSDART00000074929.6	ENSDARG00000052978	mbnl1	ENSDART00000074924			ENSDARG00000052978.8
CNE14_1_q0.3_peak_75858	chr7	69449814	69450544	+	251	NA	promoter-TSS (ENSDART00000159799.2)	-promoter-TSS (ENSDART00000159799.2)	-39	ENSDART00000159799.2	ENSDARG00000035781	ctdnep1b	ENSDART00000160500			ENSDARG00000035781.7
CNE14_1_q0.3_peak_17352	chr14	24804041	24804571	+	251	NA	Intergenic	Intergenic	-36363	ENSDART00000106039.5	ENSDARG00000002463	arhgef37	ENSDART00000106039			ENSDARG00000002463.10
CNE14_1_q0.3_peak_52446	chr24	8904542	8904898	+	251	NA	promoter-TSS (ENSDART00000140924.2)	-promoter-TSS (ENSDART00000140924.2)	-21	ENSDART00000140924.2	ENSDARG00000045415	gnal	ENSDART00000140924			ENSDARG00000045415.8
CNE14_1_q0.3_peak_49031	chr23	2393304	2393773	+	251	NA	intron (ENSDART00000184469.1, intron 4 of 4)	-intron (ENSDART00000184469.1, intron 4 of 4)	-27775	ENSDART00000126038.4	ENSDARG00000017891	tcp1	ENSDART00000180200			ENSDARG00000017891.11
CNE14_1_q0.3_peak_66748	chr5	44386443	44386927	+	251	NA	Intergenic	Intergenic	14517	ENSDART00000144706.2	ENSDARG00000095282	#N/A	ENSDART00000144706			ENSDARG00000095282.2
CNE14_1_q0.3_peak_66010	chr5	24462220	24462875	+	251	NA	Intergenic	Intergenic	27427	ENSDART00000121140.2	ENSDARG00000085740	#N/A	ENSDART00000121140			ENSDARG00000085740.2
CNE14_1_q0.3_peak_24100	chr16	35485787	35486459	+	251	NA	intron (ENSDART00000193209.1, intron 1 of 16)	-intron (ENSDART00000193209.1, intron 1 of 16)	46814	ENSDART00000193209.1	ENSDARG00000098386	ctps1b	ENSDART00000172294			ENSDARG00000098386.2
CNE14_1_q0.3_peak_6408	chr11	240331	258602	+	251	NA	Intergenic	Intergenic	-12482	ENSDART00000170778.2	ENSDARG00000101413	dusp7	ENSDART00000170778			ENSDARG00000101413.2
CNE14_1_q0.3_peak_3784	chr10	1931695	1934861	+	251	NA	Intergenic	Intergenic	28298	ENSDART00000042441.8	ENSDARG00000035095	tdgf1	ENSDART00000042441			ENSDARG00000035095.9
CNE14_1_q0.3_peak_20440	chr15	22445797	22446701	+	251	NA	Intergenic	Intergenic	-2207	ENSDART00000190270.1	ENSDARG00000030532	arhgef12a	ENSDART00000040542			ENSDARG00000030532.8
CNE14_1_q0.3_peak_18711	chr14	52374385	52408907	+	251	NA	exon (ENSDART00000167045.3, exon 15 of 25)	-exon (ENSDART00000167045.3, exon 15 of 25)	14062	ENSDART00000167276.2	ENSDARG00000098783	polr2b	ENSDART00000167276			ENSDARG00000098783.3
CNE14_1_q0.3_peak_74471	chr7	38665946	38666380	+	251	NA	promoter-TSS (ENSDART00000013394.6)	-promoter-TSS (ENSDART00000013394.6)	-903	ENSDART00000013394.6	ENSDARG00000019732	mtch2	ENSDART00000138760			ENSDARG00000019732.6
CNE14_1_q0.3_peak_24982	chr16	51181801	51182148	+	251	NA	promoter-TSS (ENSDART00000157736.2)	-promoter-TSS (ENSDART00000157736.2)	-97	ENSDART00000157736.2	ENSDARG00000099572	hmgn2	ENSDART00000157736			ENSDARG00000099572.2
CNE14_1_q0.3_peak_53174	chr24	21619635	21620374	+	251	NA	intron (ENSDART00000112670.3, intron 1 of 8)	-intron (ENSDART00000112670.3, intron 1 of 8)	252	ENSDART00000146823.2	ENSDARG00000078109	usp12a	ENSDART00000112670			ENSDARG00000078109.3
CNE14_1_q0.3_peak_65758	chr5	17675367	17675945	+	251	NA	intron (ENSDART00000081064.6, intron 2 of 14)	-intron (ENSDART00000081064.6, intron 2 of 14)	51193	ENSDART00000081064.6	ENSDARG00000058232	fbrsl1	ENSDART00000147657			ENSDARG00000058232.7
CNE14_1_q0.3_peak_27244	chr17	25302975	25303321	+	251	NA	TTS (ENSDART00000168822.3)	-TTS (ENSDART00000168822.3)	338	ENSDART00000162235.2	ENSDARG00000103234	ppie	ENSDART00000162235			ENSDARG00000103234.2
CNE14_1_q0.3_peak_70800	chr6	43091976	43092501	+	251	NA	promoter-TSS (ENSDART00000084389.5)	-promoter-TSS (ENSDART00000084389.5)	-63	ENSDART00000084389.5	ENSDARG00000060115	lrrn1	ENSDART00000084389			ENSDARG00000060115.7
CNE14_1_q0.3_peak_10057	chr12	4220500	4220898	+	251	NA	promoter-TSS (ENSDART00000129427.3)	-promoter-TSS (ENSDART00000129427.3)	14	ENSDART00000129427.3	ENSDARG00000086183	vkorc1	ENSDART00000129427			ENSDARG00000086183.3
CNE14_1_q0.3_peak_66264	chr5	32363203	32363537	+	251	NA	promoter-TSS (ENSDART00000098045.4)	-promoter-TSS (ENSDART00000098045.4)	2	ENSDART00000098045.4	ENSDARG00000067984	gas1b	ENSDART00000098045			ENSDARG00000067984.4
CNE14_1_q0.3_peak_17589	chr14	31236853	31237231	+	251	NA	intron (ENSDART00000173108.2, intron 6 of 7)	-intron (ENSDART00000173108.2, intron 6 of 7)	-85894	ENSDART00000026569.9	ENSDARG00000015472	gpc4	ENSDART00000026569			ENSDARG00000015472.10
CNE14_1_q0.3_peak_9427	chr11	44785648	44786142	+	251	NA	Intergenic	Intergenic	16073	ENSDART00000161846.3	ENSDARG00000100528	map1lc3c	ENSDART00000161846			ENSDARG00000100528.3
CNE14_1_q0.3_peak_32238	chr19	527819	528236	+	251	NA	Intergenic	Intergenic	-23936	ENSDART00000110495.4	ENSDARG00000079610	akap9	ENSDART00000149808			ENSDARG00000079610.5
CNE14_1_q0.3_peak_14224	chr13	33384080	33384508	+	251	NA	intron (ENSDART00000033848.9, intron 4 of 18)	-intron (ENSDART00000033848.9, intron 4 of 18)	10581	ENSDART00000158709.2	ENSDARG00000017835	brf1a	ENSDART00000139650			ENSDARG00000017835.11
CNE14_1_q0.3_peak_84491	chrKN150425.1	54823	55135	+	251	NA	NA	NA	NA	NA
CNE14_1_q0.3_peak_61970	chr4	27898628	27899217	+	251	NA	promoter-TSS (ENSDART00000146099.3)	-promoter-TSS (ENSDART00000146099.3)	89	ENSDART00000146099.3	ENSDARG00000069169	cerk	ENSDART00000146099			ENSDARG00000069169.5
CNE14_1_q0.3_peak_9508	chr11	45300303	45300698	+	251	NA	promoter-TSS (ENSDART00000172238.2)	-promoter-TSS (ENSDART00000172238.2)	-169	ENSDART00000172238.2	ENSDARG00000100097	mafgb	ENSDART00000172999			ENSDARG00000100097.3
CNE14_1_q0.3_peak_18778	chr15	96961	97891	+	251	NA	promoter-TSS (ENSDART00000158734.2)	-promoter-TSS (ENSDART00000158734.2)	-221	ENSDART00000158734.2	ENSDARG00000101716	bace1	ENSDART00000158734			ENSDARG00000101716.2
CNE14_1_q0.3_peak_36191	chr2	16290690	16291576	+	251	NA	intron (ENSDART00000057216.8, intron 2 of 15)	-intron (ENSDART00000057216.8, intron 2 of 15)	-36351	ENSDART00000133708.4	ENSDARG00000012914	arhgef4	ENSDART00000057216			ENSDARG00000012914.14
CNE14_1_q0.3_peak_46868	chr22	15720225	15720610	+	251	NA	promoter-TSS (ENSDART00000105692.5)	-promoter-TSS (ENSDART00000105692.5)	36	ENSDART00000128149.3	ENSDARG00000042660	fam32a	ENSDART00000128149			ENSDARG00000042660.7
CNE14_1_q0.3_peak_59151	chr3	35298250	35298612	+	251	NA	exon (ENSDART00000110126.4, exon 1 of 4)	-exon (ENSDART00000110126.4, exon 1 of 4)	353	ENSDART00000110126.4	ENSDARG00000076401	cacng3b	ENSDART00000110126			ENSDARG00000076401.4
CNE14_1_q0.3_peak_78160	chr8	23861406	23861750	+	251	NA	TTS (ENSDART00000040362.5)	-TTS (ENSDART00000040362.5)	117	ENSDART00000037109.7	ENSDARG00000073997	srpk1a	ENSDART00000037109			ENSDARG00000073997.4
CNE14_1_q0.3_peak_36837	chr2	35990163	35990520	+	251	NA	promoter-TSS (ENSDART00000162960.2)	-promoter-TSS (ENSDART00000162960.2)	-796	ENSDART00000162960.2	ENSDARG00000068288	lamc2	ENSDART00000161837			ENSDARG00000068288.6
CNE14_1_q0.3_peak_4903	chr10	14078501	14079287	+	251	NA	Intergenic	Intergenic	-131773	ENSDART00000138854.2	ENSDARG00000095502	#N/A	ENSDART00000138854			ENSDARG00000095502.2
CNE14_1_q0.3_peak_16347	chr14	7959929	7960608	+	251	NA	intron (ENSDART00000171657.3, intron 1 of 1)	-intron (ENSDART00000109941.4, intron 2 of 2)	20870	ENSDART00000189773.1	ENSDARG00000075735	cxxc5b	ENSDART00000109941			ENSDARG00000075735.5
CNE14_1_q0.3_peak_58479	chr3	16055205	16055686	+	251	NA	promoter-TSS (ENSDART00000023859.9)	-promoter-TSS (ENSDART00000023859.9)	-13	ENSDART00000123621.3	ENSDARG00000057853	atp6v0ca	ENSDART00000023859			ENSDARG00000057853.7
CNE14_1_q0.3_peak_82104	chr9	27749719	27750099	+	251	NA	promoter-TSS (ENSDART00000021065.10)	-promoter-TSS (ENSDART00000021065.10)	27	ENSDART00000064156.6	ENSDARG00000056886	tbccd1	ENSDART00000190306			ENSDARG00000056886.5
CNE14_1_q0.3_peak_36235	chr2	17873486	17873949	+	251	NA	intron (ENSDART00000155124.2, intron 1 of 1)	-intron (ENSDART00000155124.2, intron 1 of 1)	-45438	ENSDART00000083314.7	ENSDARG00000005754	ptprfb	ENSDART00000179791			ENSDARG00000005754.13
CNE14_1_q0.3_peak_61469	chr4	11625791	11626500	+	251	NA	intron (ENSDART00000150484.2, intron 2 of 2)	-intron (ENSDART00000150484.2, intron 2 of 2)	11091	ENSDART00000150651.3	ENSDARG00000096147	#N/A	ENSDART00000150651			ENSDARG00000096147.3
CNE14_1_q0.3_peak_77535	chr8	7143658	7144844	+	250	NA	intron (ENSDART00000146306.2, intron 1 of 13)	-intron (ENSDART00000146306.2, intron 1 of 13)	185	ENSDART00000146306.2	ENSDARG00000012534	slc6a6a	ENSDART00000146306			ENSDARG00000012534.11
CNE14_1_q0.3_peak_78324	chr8	27515062	27515437	+	250	NA	promoter-TSS (ENSDART00000134879.2)	-promoter-TSS (ENSDART00000134879.2)	-77	ENSDART00000134879.2	ENSDARG00000020292	si.ch211.254n4.3	ENSDART00000134879			ENSDARG00000020292.9
CNE14_1_q0.3_peak_26837	chr17	12385041	12385490	+	250	NA	promoter-TSS (ENSDART00000080927.6)	-promoter-TSS (ENSDART00000080927.6)	43	ENSDART00000080927.6	ENSDARG00000058117	snap25b	ENSDART00000080927			ENSDARG00000058117.6
CNE14_1_q0.3_peak_23346	chr16	15378563	15379157	+	250	NA	intron (ENSDART00000053754.7, intron 1 of 3)	-intron (ENSDART00000053754.7, intron 1 of 3)	8599	ENSDART00000053754.7	ENSDARG00000036987	has2	ENSDART00000053754			ENSDARG00000036987.8
CNE14_1_q0.3_peak_79429	chr8	50345668	50346473	+	250	NA	exon (ENSDART00000025008.8, exon 1 of 4)	-exon (ENSDART00000025008.8, exon 1 of 4)	176	ENSDART00000025008.8	ENSDARG00000003303	stc1	ENSDART00000025008			ENSDARG00000003303.8
CNE14_1_q0.3_peak_47515	chr22	29639892	29640305	+	250	NA	promoter-TSS (ENSDART00000059882.5)	-promoter-TSS (ENSDART00000059882.5)	83	ENSDART00000059882.5	ENSDARG00000040853	shoc2	ENSDART00000059882			ENSDARG00000040853.8
CNE14_1_q0.3_peak_66536	chr5	38408737	38409175	+	250	NA	intron (ENSDART00000039698.7, intron 13 of 23)	-intron (ENSDART00000039698.7, intron 13 of 23)	-16323	ENSDART00000184709.1	ENSDARG00000112376	#N/A	ENSDART00000184709			ENSDARG00000112376.1
CNE14_1_q0.3_peak_54400	chr24	41204332	41204644	+	250	NA	intron (ENSDART00000150207.2, intron 1 of 1)	-intron (ENSDART00000150207.2, intron 1 of 1)	-9420	ENSDART00000121592.3	ENSDARG00000044422	acvr2ba	ENSDART00000121592			ENSDARG00000044422.8
CNE14_1_q0.3_peak_67474	chr5	59181018	59181373	+	250	NA	intron (ENSDART00000154978.2, intron 2 of 3)	-intron (ENSDART00000154978.2, intron 2 of 3)	-53226	ENSDART00000045518.6	ENSDARG00000033126	prkrip1	ENSDART00000045518			ENSDARG00000033126.6
CNE14_1_q0.3_peak_74635	chr7	43904869	43905443	+	250	NA	Intergenic	Intergenic	-47218	ENSDART00000183602.1	ENSDARG00000021442	cdh11	ENSDART00000002279			ENSDARG00000021442.10
CNE14_1_q0.3_peak_74002	chr7	25452145	25452822	+	250	NA	intron (ENSDART00000173677.2, intron 3 of 3)	-intron (ENSDART00000173677.2, intron 3 of 3)	70907	ENSDART00000173480.2	ENSDARG00000105572	#N/A	ENSDART00000173933			ENSDARG00000105572.2
CNE14_1_q0.3_peak_1720	chr1	29246840	29257141	+	250	NA	Intergenic	Intergenic	-15851	ENSDART00000085648.5	ENSDARG00000060620	lig4	ENSDART00000085648			ENSDARG00000060620.5
CNE14_1_q0.3_peak_8167	chr11	25033742	25034220	+	250	NA	intron (ENSDART00000167285.2, intron 4 of 8)	-intron (ENSDART00000129211.4, intron 5 of 9)	-4292	ENSDART00000138146.2	ENSDARG00000044874	zgc.92107	ENSDART00000138146			ENSDARG00000044874.9
CNE14_1_q0.3_peak_73994	chr7	25279634	25280009	+	250	NA	intron (ENSDART00000173551.2, intron 4 of 5)	-intron (ENSDART00000167326.3, intron 20 of 21)	11331	ENSDART00000163910.2	ENSDARG00000103228	#N/A	ENSDART00000163910			ENSDARG00000103228.2
CNE14_1_q0.3_peak_8658	chr11	35821271	35821640	+	250	NA	intron (ENSDART00000191211.1, intron 48 of 56)	-intron (ENSDART00000031993.9, intron 53 of 61)	-58132	ENSDART00000026017.6	ENSDARG00000004060	bhlhe40	ENSDART00000026017			ENSDARG00000004060.8
CNE14_1_q0.3_peak_10184	chr12	7363370	7363770	+	250	NA	Intergenic	Intergenic	-35833	ENSDART00000103526.6	ENSDARG00000070497	bicc1b	ENSDART00000103526			ENSDARG00000070497.7
CNE14_1_q0.3_peak_66535	chr5	38384727	38385486	+	250	NA	promoter-TSS (ENSDART00000051233.5)	-promoter-TSS (ENSDART00000051233.5)	-351	ENSDART00000051233.5	ENSDARG00000035360	mink1	ENSDART00000188573			ENSDARG00000035360.9
CNE14_1_q0.3_peak_24136	chr16	35975005	35975506	+	250	NA	promoter-TSS (ENSDART00000167537.2)	-promoter-TSS (ENSDART00000167537.2)	-1	ENSDART00000167537.2	ENSDARG00000102701	eva1ba	ENSDART00000172252			ENSDARG00000102701.2
CNE14_1_q0.3_peak_54767	chr25	1724152	1725080	+	250	NA	Intergenic	Intergenic	-3880	ENSDART00000097256.6	ENSDARG00000067567	slc6a13	ENSDART00000097256			ENSDARG00000067567.6
CNE14_1_q0.3_peak_49609	chr23	5980655	6068414	+	250	NA	intron (ENSDART00000183147.1, intron 3 of 25)	-intron (ENSDART00000115403.4, intron 3 of 26)	46569	ENSDART00000115403.4	ENSDARG00000078011	nav1a	ENSDART00000183147			ENSDARG00000078011.4
CNE14_1_q0.3_peak_44322	chr21	25801248	25801883	+	250	NA	promoter-TSS (ENSDART00000128987.4)	-promoter-TSS (ENSDART00000128987.4)	220	ENSDART00000136146.3	ENSDARG00000025567	nf2b	ENSDART00000128987			ENSDARG00000025567.10
CNE14_1_q0.3_peak_25629	chr17	617568	618421	+	250	NA	Intergenic	Intergenic	-2567	ENSDART00000178223.2	ENSDARG00000107150	#N/A	ENSDART00000178223			ENSDARG00000107150.2
CNE14_1_q0.3_peak_30602	chr18	30447930	30448631	+	250	NA	intron (ENSDART00000158871.2, intron 2 of 15)	-intron (ENSDART00000140908.3, intron 2 of 15)	6540	ENSDART00000189074.1	ENSDARG00000062020	gse1	ENSDART00000177669			ENSDARG00000062020.9
CNE14_1_q0.3_peak_27443	chr17	32474549	32475007	+	250	NA	intron (ENSDART00000183851.1, intron 1 of 5)	-intron (ENSDART00000183851.1, intron 1 of 5)	17975	ENSDART00000176958.2	ENSDARG00000110412	#N/A	ENSDART00000176958			ENSDARG00000110412.1
CNE14_1_q0.3_peak_37272	chr2	43851679	43852021	+	250	NA	promoter-TSS (ENSDART00000005449.8)	-promoter-TSS (ENSDART00000005449.8)	65	ENSDART00000146493.4	ENSDARG00000016788	zeb1a	ENSDART00000132251			ENSDARG00000016788.10
CNE14_1_q0.3_peak_55536	chr25	13123077	13123557	+	250	NA	Intergenic	Intergenic	-18007	ENSDART00000172269.2	ENSDARG00000098226	smpd3	ENSDART00000172269			ENSDARG00000098226.2
CNE14_1_q0.3_peak_11048	chr12	30737020	30737330	+	250	NA	TTS (ENSDART00000153275.2)	-TTS (ENSDART00000153275.2)	10750	ENSDART00000153275.2	ENSDARG00000075909	slc35f3a	ENSDART00000110773			ENSDARG00000075909.5
CNE14_1_q0.3_peak_60938	chr3	62403016	62403664	+	250	NA	exon (ENSDART00000055055.5, exon 1 of 3)	-exon (ENSDART00000055055.5, exon 1 of 3)	210	ENSDART00000055055.5	ENSDARG00000037782	sox8b	ENSDART00000055055			ENSDARG00000037782.6
CNE14_1_q0.3_peak_2153	chr1	36605205	36605615	+	250	NA	Intergenic	Intergenic	-7250	ENSDART00000190784.1	ENSDARG00000011876	ednraa	ENSDART00000186772			ENSDARG00000011876.8
CNE14_1_q0.3_peak_24035	chr16	33163647	33164279	+	250	NA	exon (ENSDART00000101943.4, exon 1 of 7)	-exon (ENSDART00000101943.4, exon 1 of 7)	105	ENSDART00000101943.4	ENSDARG00000069829	rragca	ENSDART00000101943			ENSDARG00000069829.4
CNE14_1_q0.3_peak_42418	chr20	52198887	52199446	+	250	NA	exon (ENSDART00000131806.3, exon 1 of 4)	-exon (ENSDART00000131806.3, exon 1 of 4)	130	ENSDART00000131806.3	ENSDARG00000009134	hlx1	ENSDART00000131806			ENSDARG00000009134.9
CNE14_1_q0.3_peak_70816	chr6	43575538	43576157	+	250	NA	Intergenic	Intergenic	41089	ENSDART00000149301.2	ENSDARG00000014181	foxp1b	ENSDART00000150128			ENSDARG00000014181.11
CNE14_1_q0.3_peak_68970	chr6	2287656	2289569	+	250	NA	intron (ENSDART00000165223.2, intron 2 of 8)	-intron (ENSDART00000165223.2, intron 2 of 8)	17053	ENSDART00000165223.2	ENSDARG00000101131	pbx1b	ENSDART00000165223			ENSDARG00000101131.2
CNE14_1_q0.3_peak_27316	chr17	27637920	27638370	+	250	NA	intron (ENSDART00000129392.3, intron 2 of 4)	-intron (ENSDART00000129392.3, intron 2 of 4)	-85345	ENSDART00000170462.2	ENSDARG00000097478	qkia	ENSDART00000123588			ENSDARG00000097478.3
CNE14_1_q0.3_peak_72597	chr7	1533959	1534675	+	250	NA	promoter-TSS (ENSDART00000192997.1)	-promoter-TSS (ENSDART00000192997.1)	-503	ENSDART00000192997.1	ENSDARG00000100163	tox4b	ENSDART00000163082			ENSDARG00000100163.3
CNE14_1_q0.3_peak_30214	chr18	22580889	22581396	+	250	NA	intron (ENSDART00000176130.2, intron 3 of 8)	-intron (ENSDART00000176130.2, intron 3 of 8)	-25117	ENSDART00000128965.3	ENSDARG00000056525	bcar1	ENSDART00000176130			ENSDARG00000056525.9
CNE14_1_q0.3_peak_81382	chr9	13335607	13336298	+	250	NA	intron (ENSDART00000194467.1, intron 2 of 5)	-intron (ENSDART00000194467.1, intron 2 of 5)	7215	ENSDART00000194467.1	ENSDARG00000117572	#N/A	ENSDART00000194467			ENSDARG00000117572.1
CNE14_1_q0.3_peak_23820	chr16	26921807	26922250	+	249	NA	intron (ENSDART00000140673.3, intron 1 of 12)	-intron (ENSDART00000140673.3, intron 1 of 12)	-52571	ENSDART00000087368.6	ENSDARG00000061335	galnt1	ENSDART00000140673			ENSDARG00000061335.8
CNE14_1_q0.3_peak_82867	chr9	47738576	47738886	+	249	NA	Intergenic	Intergenic	-84527	ENSDART00000015159.9	ENSDARG00000020845	tns1b	ENSDART00000148129			ENSDARG00000020845.10
CNE14_1_q0.3_peak_59290	chr3	39670407	39670719	+	249	NA	intron (ENSDART00000183127.1, intron 2 of 8)	-intron (ENSDART00000156038.2, intron 2 of 8)	6307	ENSDART00000153866.2	ENSDARG00000008377	epn2	ENSDART00000184573			ENSDARG00000008377.11
CNE14_1_q0.3_peak_52500	chr24	9744023	9744531	+	249	NA	exon (ENSDART00000129656.3, exon 1 of 5)	-exon (ENSDART00000129656.3, exon 1 of 5)	265	ENSDART00000129656.3	ENSDARG00000090230	tmem108	ENSDART00000129656			ENSDARG00000090230.3
CNE14_1_q0.3_peak_24146	chr16	36619061	36619642	+	249	NA	Intergenic	Intergenic	-8715	ENSDART00000137632.3	ENSDARG00000093819	#N/A	ENSDART00000138444			ENSDARG00000093819.3
CNE14_1_q0.3_peak_34257	chr19	44065340	44066057	+	249	NA	promoter-TSS (ENSDART00000006338.8)	-promoter-TSS (ENSDART00000006338.8)	-117	ENSDART00000006338.8	ENSDARG00000003207	mterf3	ENSDART00000151574			ENSDARG00000003207.8
CNE14_1_q0.3_peak_29961	chr18	15139679	15140196	+	249	NA	exon (ENSDART00000099764.6, exon 6 of 6)	-exon (ENSDART00000099764.6, exon 6 of 6)	7825	ENSDART00000099764.6	ENSDARG00000068876	zgc.153031	ENSDART00000099764			ENSDARG00000068876.6
CNE14_1_q0.3_peak_53262	chr24	24339160	24339594	+	249	NA	Intergenic	Intergenic	53626	ENSDART00000122294.3	ENSDARG00000057939	ythdf3	ENSDART00000122294			ENSDARG00000057939.7
CNE14_1_q0.3_peak_41059	chr20	32446424	32446858	+	249	NA	promoter-TSS (ENSDART00000026635.7)	-promoter-TSS (ENSDART00000026635.7)	-235	ENSDART00000026635.7	ENSDARG00000017107	nr2e1	ENSDART00000026635			ENSDARG00000017107.8
CNE14_1_q0.3_peak_1402	chr1	25176916	25177280	+	249	NA	promoter-TSS (ENSDART00000144711.2)	-promoter-TSS (ENSDART00000144711.2)	-12	ENSDART00000144711.2	ENSDARG00000074776	tmem154	ENSDART00000177225			ENSDARG00000074776.5
CNE14_1_q0.3_peak_56241	chr25	30355902	30356244	+	249	NA	intron (ENSDART00000171137.2, intron 1 of 12)	-intron (ENSDART00000171137.2, intron 1 of 12)	954	ENSDART00000171137.2	ENSDARG00000102640	pdia3	ENSDART00000171137			ENSDARG00000102640.2
CNE14_1_q0.3_peak_15621	chr14	245437	247554	+	249	NA	promoter-TSS (ENSDART00000054823.7)	-promoter-TSS (ENSDART00000054823.7)	-153	ENSDART00000054823.7	ENSDARG00000037640	aurkb	ENSDART00000054823			ENSDARG00000037640.7
CNE14_1_q0.3_peak_44199	chr21	21466901	21467288	+	249	NA	intron (ENSDART00000147593.3, intron 3 of 6)	-intron (ENSDART00000031205.9, intron 2 of 5)	-1983	ENSDART00000141487.3	ENSDARG00000006604	nectin3b	ENSDART00000031205			ENSDARG00000006604.11
CNE14_1_q0.3_peak_45497	chr21	43999374	44004102	+	249	NA	intron (ENSDART00000190647.1, intron 1 of 1)	-intron (ENSDART00000181266.1, intron 1 of 4)	1719	ENSDART00000190647.1	ENSDARG00000117075	arsib	ENSDART00000190647			ENSDARG00000117075.1
CNE14_1_q0.3_peak_78874	chr8	41568602	41569312	+	249	NA	intron (ENSDART00000142377.2, intron 2 of 5)	-intron (ENSDART00000142377.2, intron 2 of 5)	-2073	ENSDART00000133953.2	ENSDARG00000095534	#N/A	ENSDART00000133953			ENSDARG00000095534.2
CNE14_1_q0.3_peak_168	chr1	752880	753697	+	249	NA	Intergenic	Intergenic	-38662	ENSDART00000161072.2	ENSDARG00000100307	adamts5	ENSDART00000161072			ENSDARG00000100307.2
CNE14_1_q0.3_peak_67879	chr5	68189682	68241375	+	249	NA	Intergenic	Intergenic	-1194	ENSDART00000194854.1	ENSDARG00000117240	#N/A	ENSDART00000194854			ENSDARG00000117240.1
CNE14_1_q0.3_peak_67076	chr5	50912898	50913420	+	249	NA	promoter-TSS (ENSDART00000092938.5)	-promoter-TSS (ENSDART00000092938.5)	125	ENSDART00000149787.3	ENSDARG00000024325	cert1a	ENSDART00000190312			ENSDARG00000024325.8
CNE14_1_q0.3_peak_79842	chr8	52185151	52185735	+	249	NA	intron (ENSDART00000157890.2, intron 3 of 12)	-intron (ENSDART00000051825.7, intron 3 of 11)	23582	ENSDART00000170920.2	ENSDARG00000104073	#N/A	ENSDART00000170920			ENSDARG00000104073.2
CNE14_1_q0.3_peak_38890	chr20	519146	519591	+	249	NA	intron (ENSDART00000026794.9, intron 6 of 11)	-intron (ENSDART00000026794.9, intron 6 of 11)	-3089	ENSDART00000138585.3	ENSDARG00000006797	nt5dc1	ENSDART00000138585			ENSDARG00000006797.11
CNE14_1_q0.3_peak_20321	chr15	19121434	19121912	+	249	NA	intron (ENSDART00000152428.3, intron 2 of 21)	-intron (ENSDART00000152428.3, intron 2 of 21)	7032	ENSDART00000152428.3	ENSDARG00000075334	arhgap32a	ENSDART00000186453			ENSDARG00000075334.6
CNE14_1_q0.3_peak_67810	chr5	66656953	66657567	+	249	NA	Intergenic	Intergenic	45219	ENSDART00000129197.3	ENSDARG00000079248	mn1b	ENSDART00000129197			ENSDARG00000079248.5
CNE14_1_q0.3_peak_70768	chr6	42048911	42049420	+	249	NA	intron (ENSDART00000022949.8, intron 1 of 10)	-intron (ENSDART00000022949.8, intron 1 of 10)	185	ENSDART00000022949.8	ENSDARG00000003961	parp3	ENSDART00000022949			ENSDARG00000003961.8
CNE14_1_q0.3_peak_39388	chr20	2712940	2713427	+	249	NA	promoter-TSS (ENSDART00000104606.5)	-promoter-TSS (ENSDART00000104606.5)	7	ENSDART00000104606.5	ENSDARG00000032277	rars2	ENSDART00000152721			ENSDARG00000032277.11
CNE14_1_q0.3_peak_725	chr1	5843179	5843667	+	249	NA	intron (ENSDART00000168117.2, intron 20 of 22)	-intron (ENSDART00000168117.2, intron 20 of 22)	-97393	ENSDART00000150863.3	ENSDARG00000096546	nrp2a	ENSDART00000166779			ENSDARG00000096546.4
CNE14_1_q0.3_peak_29022	chr17	52852905	52853731	+	249	NA	intron (ENSDART00000161414.2, intron 7 of 12)	-intron (ENSDART00000161414.2, intron 7 of 12)	11488	ENSDART00000159937.2	ENSDARG00000098711	#N/A	ENSDART00000159937			ENSDARG00000098711.2
CNE14_1_q0.3_peak_67527	chr5	61142304	61142716	+	249	NA	intron (ENSDART00000131041.3, intron 8 of 17)	-intron (ENSDART00000131041.3, intron 8 of 17)	-47584	ENSDART00000116629.2	ENSDARG00000081715	#N/A	ENSDART00000116629			ENSDARG00000081715.2
CNE14_1_q0.3_peak_24658	chr16	47206970	47207352	+	249	NA	promoter-TSS (ENSDART00000062507.6)	-promoter-TSS (ENSDART00000062507.6)	-530	ENSDART00000062507.6	ENSDARG00000042608	#N/A	ENSDART00000062507			ENSDARG00000042608.6
CNE14_1_q0.3_peak_7121	chr11	5902147	5902702	+	249	NA	intron (ENSDART00000130768.3, intron 8 of 11)	-intron (ENSDART00000129663.3, intron 8 of 11)	14738	ENSDART00000142935.2	ENSDARG00000070846	dazap1	ENSDART00000130768			ENSDARG00000070846.8
CNE14_1_q0.3_peak_27644	chr17	37757993	37758406	+	249	NA	Intergenic	Intergenic	37666	ENSDART00000025853.7	ENSDARG00000016154	zfp36l1a	ENSDART00000025853			ENSDARG00000016154.7
CNE14_1_q0.3_peak_13702	chr13	18659271	18659784	+	249	NA	promoter-TSS (ENSDART00000133062.2)	-promoter-TSS (ENSDART00000133062.2)	-90	ENSDART00000133062.2	ENSDARG00000057378	selenou1a	ENSDART00000134740			ENSDARG00000057378.7
CNE14_1_q0.3_peak_20627	chr15	27273100	27273423	+	249	NA	intron (ENSDART00000149957.3, intron 22 of 23)	-intron (ENSDART00000149957.3, intron 22 of 23)	-23415	ENSDART00000157224.2	ENSDARG00000096918	#N/A	ENSDART00000157224			ENSDARG00000096918.2
CNE14_1_q0.3_peak_52255	chr24	4585279	4585783	+	249	NA	Intergenic	Intergenic	-135293	ENSDART00000066835.6	ENSDARG00000045444	fzd8a	ENSDART00000066835			ENSDARG00000045444.6
CNE14_1_q0.3_peak_40698	chr20	21058487	21058911	+	249	NA	Intergenic	Intergenic	-7401	ENSDART00000152625.2	ENSDARG00000096595	#N/A	ENSDART00000152625			ENSDARG00000096595.2
CNE14_1_q0.3_peak_66965	chr5	48496323	48496726	+	248	NA	Intergenic	Intergenic	-56562	ENSDART00000117594.2	ENSDARG00000081238	#N/A	ENSDART00000117594			ENSDARG00000081238.2
CNE14_1_q0.3_peak_14132	chr13	30761406	30761804	+	248	NA	Intergenic	Intergenic	-42762	ENSDART00000053946.4	ENSDARG00000037116	cxcl12a	ENSDART00000053946			ENSDARG00000037116.6
CNE14_1_q0.3_peak_40813	chr20	24581871	24582183	+	248	NA	Intergenic	Intergenic	-127098	ENSDART00000134706.2	ENSDARG00000093707	LOC108180326	ENSDART00000134706			ENSDARG00000093707.3
CNE14_1_q0.3_peak_25406	chr16	54403681	54427046	+	248	NA	Intergenic	Intergenic	-9387	ENSDART00000055395.6	ENSDARG00000038006	osr2	ENSDART00000055395			ENSDARG00000038006.6
CNE14_1_q0.3_peak_11519	chr12	42777710	42778052	+	248	NA	Intergenic	Intergenic	-25107	ENSDART00000194713.1	ENSDARG00000117221	#N/A	ENSDART00000194713			ENSDARG00000117221.1
CNE14_1_q0.3_peak_55347	chr25	7346722	7347420	+	248	NA	intron (ENSDART00000154404.3, intron 1 of 4)	-intron (ENSDART00000154404.3, intron 1 of 4)	271	ENSDART00000154404.3	ENSDARG00000079756	peak1	ENSDART00000154404			ENSDARG00000079756.5
CNE14_1_q0.3_peak_52513	chr24	10178019	10178345	+	248	NA	intron (ENSDART00000144186.4, intron 6 of 10)	-intron (ENSDART00000144186.4, intron 6 of 10)	-24536	ENSDART00000126668.3	ENSDARG00000086362	pou6f2	ENSDART00000144186			ENSDARG00000086362.5
CNE14_1_q0.3_peak_3229	chr1	58746649	58747144	+	248	NA	Intergenic	Intergenic	11570	ENSDART00000185155.1	ENSDARG00000112310	#N/A	ENSDART00000185155			ENSDARG00000112310.1
CNE14_1_q0.3_peak_34237	chr19	43780886	43781517	+	248	NA	intron (ENSDART00000063870.7, intron 1 of 5)	-intron (ENSDART00000063870.7, intron 1 of 5)	231	ENSDART00000063870.7	ENSDARG00000043509	rpl11	ENSDART00000063870			ENSDARG00000043509.7
CNE14_1_q0.3_peak_63174	chr4	60872701	60874658	+	248	NA	Intergenic	Intergenic	-10876	ENSDART00000150691.2	ENSDARG00000092080	LOC108183927	ENSDART00000150691			ENSDARG00000092080.3
CNE14_1_q0.3_peak_24213	chr16	38239903	38240443	+	248	NA	exon (ENSDART00000111081.4, exon 1 of 8)	-exon (ENSDART00000111081.4, exon 1 of 8)	128	ENSDART00000135402.2	ENSDARG00000076246	prune	ENSDART00000135402			ENSDARG00000076246.4
CNE14_1_q0.3_peak_50134	chr23	15965382	15966992	+	248	NA	Intergenic	Intergenic	-14211	ENSDART00000140812.2	ENSDARG00000093398	#N/A	ENSDART00000140812			ENSDARG00000093398.2
CNE14_1_q0.3_peak_2586	chr1	49297415	49298191	+	248	NA	Intergenic	Intergenic	30917	ENSDART00000137179.2	ENSDARG00000036008	caly	ENSDART00000137179			ENSDARG00000036008.8
CNE14_1_q0.3_peak_77043	chr8	3250561	3251321	+	248	NA	Intergenic	Intergenic	61443	ENSDART00000035965.8	ENSDARG00000067524	fut9b	ENSDART00000035965			ENSDARG00000067524.6
CNE14_1_q0.3_peak_5835	chr10	39624240	39624656	+	248	NA	intron (ENSDART00000190375.1, intron 1 of 16)	-intron (ENSDART00000135756.3, intron 1 of 12)	-67793	ENSDART00000113414.4	ENSDARG00000075806	kirrel3a	ENSDART00000183954			ENSDARG00000075806.5
CNE14_1_q0.3_peak_66272	chr5	32554590	32554967	+	248	NA	Intergenic	Intergenic	-49498	ENSDART00000187597.1	ENSDARG00000022399	ntmt1	ENSDART00000034705			ENSDARG00000022399.7
CNE14_1_q0.3_peak_5248	chr10	24369625	24369965	+	248	NA	intron (ENSDART00000149362.3, intron 1 of 11)	-intron (ENSDART00000149362.3, intron 1 of 11)	1517	ENSDART00000149362.3	ENSDARG00000044091	pitpnab	ENSDART00000149362			ENSDARG00000044091.7
CNE14_1_q0.3_peak_84550	chrKN150520.1	49879	50282	+	248	NA	NA	NA	NA	NA
CNE14_1_q0.3_peak_46518	chr22	6317997	6318859	+	248	NA	Intergenic	Intergenic	-1449	ENSDART00000149652.2	ENSDARG00000095907	LOC555502	ENSDART00000149652			ENSDARG00000095907.2
CNE14_1_q0.3_peak_16311	chr14	7374798	7375157	+	248	NA	promoter-TSS (ENSDART00000054809.6)	-promoter-TSS (ENSDART00000054809.6)	72	ENSDART00000054809.6	ENSDARG00000004726	trappc11	ENSDART00000054809			ENSDARG00000004726.10
CNE14_1_q0.3_peak_48134	chr22	35806320	35806751	+	248	NA	Intergenic	Intergenic	28634	ENSDART00000119570.2	ENSDARG00000084170	#N/A	ENSDART00000119570			ENSDARG00000084170.2
CNE14_1_q0.3_peak_46742	chr22	10844693	10845072	+	248	NA	exon (ENSDART00000010991.10, exon 13 of 21)	-exon (ENSDART00000010991.10, exon 13 of 21)	38512	ENSDART00000178051.2	ENSDARG00000042308	arhgef18b	ENSDART00000010991			ENSDARG00000042308.10
CNE14_1_q0.3_peak_54877	chr25	2465395	2466016	+	248	NA	Intergenic	Intergenic	50574	ENSDART00000162210.2	ENSDARG00000098076	kcnq1.2	ENSDART00000162210			ENSDARG00000098076.2
CNE14_1_q0.3_peak_55033	chr25	3940179	3940507	+	248	NA	intron (ENSDART00000157117.2, intron 1 of 12)	-intron (ENSDART00000124749.4, intron 1 of 26)	38945	ENSDART00000157117.2	ENSDARG00000078676	myrf	ENSDART00000157117			ENSDARG00000078676.6
CNE14_1_q0.3_peak_17785	chr14	37652417	37652819	+	248	NA	intron (ENSDART00000173192.2, intron 3 of 4)	-intron (ENSDART00000105588.5, intron 3 of 4)	26896	ENSDART00000178256.2	ENSDARG00000106145	#N/A	ENSDART00000178256			ENSDARG00000106145.2
CNE14_1_q0.3_peak_43441	chr21	4303440	4304364	+	248	NA	intron (ENSDART00000148138.3, intron 6 of 6)	-intron (ENSDART00000148138.3, intron 6 of 6)	-9137	ENSDART00000141146.3	ENSDARG00000094995	LOC103909414	ENSDART00000168553			ENSDARG00000094995.3
CNE14_1_q0.3_peak_41120	chr20	33864610	33864959	+	248	NA	promoter-TSS (ENSDART00000007700.9)	-promoter-TSS (ENSDART00000007700.9)	20	ENSDART00000007700.9	ENSDARG00000012656	atf6	ENSDART00000007700			ENSDARG00000012656.10
CNE14_1_q0.3_peak_44903	chr21	38119407	38119811	+	248	NA	Intergenic	Intergenic	30573	ENSDART00000147219.2	ENSDARG00000060661	klf8	ENSDART00000085728			ENSDARG00000060661.7
CNE14_1_q0.3_peak_74730	chr7	46515503	46515886	+	248	NA	TTS (ENSDART00000160089.2)	-TTS (ENSDART00000160089.2)	84078	ENSDART00000160089.2	ENSDARG00000103648	znf536	ENSDART00000170390			ENSDARG00000103648.3
CNE14_1_q0.3_peak_30426	chr18	27758307	27758708	+	248	NA	intron (ENSDART00000187816.1, intron 1 of 8)	-intron (ENSDART00000141835.2, intron 1 of 8)	20158	ENSDART00000187816.1	ENSDARG00000015015	tspan18b	ENSDART00000141835			ENSDARG00000015015.9
CNE14_1_q0.3_peak_74799	chr7	47287041	47287629	+	248	NA	promoter-TSS (ENSDART00000114669.5)	-promoter-TSS (ENSDART00000114669.5)	28	ENSDART00000114669.5	ENSDARG00000079013	dpy19l3	ENSDART00000114669			ENSDARG00000079013.5
CNE14_1_q0.3_peak_41129	chr20	34388098	34388943	+	248	NA	promoter-TSS (ENSDART00000133593.4)	-promoter-TSS (ENSDART00000133593.4)	79	ENSDART00000139648.2	ENSDARG00000042057	trmt1l	ENSDART00000183596			ENSDARG00000042057.9
CNE14_1_q0.3_peak_53312	chr24	25673550	25674072	+	248	NA	promoter-TSS (ENSDART00000110241.4)	-promoter-TSS (ENSDART00000110241.4)	-369	ENSDART00000142351.2	ENSDARG00000074480	cnksr2a	ENSDART00000142351			ENSDARG00000074480.5
CNE14_1_q0.3_peak_14163	chr13	31687759	31688187	+	248	NA	promoter-TSS (ENSDART00000076479.6)	-promoter-TSS (ENSDART00000076479.6)	0	ENSDART00000076479.6	ENSDARG00000054312	slc38a6	ENSDART00000076479			ENSDARG00000054312.7
CNE14_1_q0.3_peak_23630	chr16	21071660	21072058	+	248	NA	Intergenic	Intergenic	-23987	ENSDART00000131582.3	ENSDARG00000092158	cbx3b	ENSDART00000131582			ENSDARG00000092158.3
CNE14_1_q0.3_peak_47542	chr22	30290794	30291287	+	248	NA	Intergenic	Intergenic	-39534	ENSDART00000104751.6	ENSDARG00000040884	mxi1	ENSDART00000059923			ENSDARG00000040884.7
CNE14_1_q0.3_peak_61638	chr4	17352906	17353221	+	248	NA	promoter-TSS (ENSDART00000133750.2)	-promoter-TSS (ENSDART00000133750.2)	37	ENSDART00000134467.2	ENSDARG00000029944	parpbp	ENSDART00000041529			ENSDARG00000029944.9
CNE14_1_q0.3_peak_29365	chr18	2492225	2492637	+	248	NA	intron (ENSDART00000186516.1, intron 3 of 4)	-intron (ENSDART00000186516.1, intron 3 of 4)	13738	ENSDART00000116716.3	ENSDARG00000100204	#N/A	ENSDART00000116716			ENSDARG00000100204.2
CNE14_1_q0.3_peak_24343	chr16	41714770	41715102	+	248	NA	promoter-TSS (ENSDART00000138798.3)	-promoter-TSS (ENSDART00000138798.3)	52	ENSDART00000138798.3	ENSDARG00000060215	cep85	ENSDART00000084610			ENSDARG00000060215.7
CNE14_1_q0.3_peak_78156	chr8	23775586	23776020	+	248	NA	TTS (ENSDART00000145179.2)	-TTS (ENSDART00000145179.2)	596	ENSDART00000114800.4	ENSDARG00000078155	inavaa	ENSDART00000114800			ENSDARG00000078155.5
CNE14_1_q0.3_peak_75232	chr7	56387334	56388044	+	248	NA	intron (ENSDART00000073594.5, intron 3 of 11)	-intron (ENSDART00000073594.5, intron 3 of 11)	-65957	ENSDART00000112483.4	ENSDARG00000078882	slc22a31	ENSDART00000112483			ENSDARG00000078882.4
CNE14_1_q0.3_peak_23752	chr16	24842193	24842841	+	248	NA	promoter-TSS (ENSDART00000157333.2)	-promoter-TSS (ENSDART00000157333.2)	-145	ENSDART00000157333.2	ENSDARG00000097225	#N/A	ENSDART00000157333			ENSDARG00000097225.2
CNE14_1_q0.3_peak_14632	chr13	45063317	45063863	+	248	NA	promoter-TSS (ENSDART00000130467.4)	-promoter-TSS (ENSDART00000130467.4)	96	ENSDART00000136679.2	ENSDARG00000052859	chp1	ENSDART00000130467			ENSDARG00000052859.6
CNE14_1_q0.3_peak_84693	chrKZ115958.1	14046	14403	+	248	NA	NA	NA	NA	NA
CNE14_1_q0.3_peak_14292	chr13	36034283	36034783	+	247	NA	promoter-TSS (ENSDART00000133565.2)	-promoter-TSS (ENSDART00000133565.2)	49	ENSDART00000133565.2	ENSDARG00000060340	si.dkey.157l19.2	ENSDART00000133565			ENSDARG00000060340.7
CNE14_1_q0.3_peak_78983	chr8	43774662	43775019	+	247	NA	intron (ENSDART00000144239.2, intron 3 of 10)	-intron (ENSDART00000090534.6, intron 3 of 27)	965	ENSDART00000090534.6	ENSDARG00000062518	ulk1a	ENSDART00000144239			ENSDARG00000062518.9
CNE14_1_q0.3_peak_6886	chr11	3907631	3908026	+	247	NA	exon (ENSDART00000082409.5, exon 1 of 10)	-exon (ENSDART00000082409.5, exon 1 of 10)	109	ENSDART00000082409.5	ENSDARG00000059323	rpn1	ENSDART00000134858			ENSDARG00000059323.8
CNE14_1_q0.3_peak_74794	chr7	47117840	47118282	+	247	NA	Intergenic	Intergenic	30379	ENSDART00000189719.1	ENSDARG00000113027	#N/A	ENSDART00000189719			ENSDARG00000113027.1
CNE14_1_q0.3_peak_71450	chr6	53910359	53911116	+	247	NA	Intergenic	Intergenic	-25223	ENSDART00000127144.3	ENSDARG00000103390	cacna2d2a	ENSDART00000127144			ENSDARG00000103390.4
CNE14_1_q0.3_peak_67447	chr5	58643539	58645492	+	247	NA	Intergenic	Intergenic	-21133	ENSDART00000167481.2	ENSDARG00000103164	zgc.194948	ENSDART00000167481			ENSDARG00000103164.2
CNE14_1_q0.3_peak_27110	chr17	20856596	20856990	+	247	NA	intron (ENSDART00000088106.5, intron 1 of 46)	-intron (ENSDART00000088106.5, intron 1 of 46)	-6887	ENSDART00000149630.3	ENSDARG00000061736	ank3a	ENSDART00000088100			ENSDARG00000061736.7
CNE14_1_q0.3_peak_18235	chr14	47395149	47395715	+	247	NA	intron (ENSDART00000170450.2, intron 2 of 2)	-intron (ENSDART00000170450.2, intron 2 of 2)	-4348	ENSDART00000159608.2	ENSDARG00000040198	fstl5	ENSDART00000159608			ENSDARG00000040198.9
CNE14_1_q0.3_peak_13832	chr13	21236921	21237385	+	247	NA	Intergenic	Intergenic	-363793	ENSDART00000144045.2	ENSDARG00000069374	sh2d4ba	ENSDART00000179369			ENSDARG00000069374.7
CNE14_1_q0.3_peak_57401	chr3	1146105	1146608	+	247	NA	intron (ENSDART00000149061.3, intron 1 of 3)	-intron (ENSDART00000149061.3, intron 1 of 3)	141	ENSDART00000149061.3	ENSDARG00000095974	#N/A	ENSDART00000149061			ENSDARG00000095974.3
CNE14_1_q0.3_peak_12712	chr13	3046658	3047158	+	247	NA	Intergenic	Intergenic	8029	ENSDART00000188792.1	ENSDARG00000116116	#N/A	ENSDART00000188792			ENSDARG00000116116.1
CNE14_1_q0.3_peak_31381	chr18	45928345	45933021	+	247	NA	intron (ENSDART00000158246.2, intron 3 of 14)	-intron (ENSDART00000158246.2, intron 3 of 14)	-24359	ENSDART00000151418.3	ENSDARG00000033899	ap2m1b	ENSDART00000151112			ENSDARG00000033899.8
CNE14_1_q0.3_peak_15313	chr13	50317012	50318157	+	247	NA	Intergenic	Intergenic	-7615	ENSDART00000191597.1	ENSDARG00000109262	#N/A	ENSDART00000191597			ENSDARG00000109262.1
CNE14_1_q0.3_peak_42072	chr20	49921534	49921843	+	247	NA	intron (ENSDART00000097865.5, intron 16 of 16)	-intron (ENSDART00000097865.5, intron 16 of 16)	26468	ENSDART00000097865.5	ENSDARG00000067913	ints9	ENSDART00000097865			ENSDARG00000067913.5
CNE14_1_q0.3_peak_75367	chr7	61279331	61279941	+	247	NA	promoter-TSS (ENSDART00000098610.6)	-promoter-TSS (ENSDART00000098610.6)	-113	ENSDART00000098610.6	ENSDARG00000018312	rell1	ENSDART00000098610			ENSDARG00000018312.12
CNE14_1_q0.3_peak_44093	chr21	17696391	17696847	+	247	NA	intron (ENSDART00000155694.2, intron 5 of 5)	-intron (ENSDART00000155694.2, intron 5 of 5)	-71555	ENSDART00000141380.3	ENSDARG00000057737	rxraa	ENSDART00000080481			ENSDARG00000057737.7
CNE14_1_q0.3_peak_64486	chr5	2761086	2761926	+	247	NA	Intergenic	Intergenic	-8933	ENSDART00000168121.2	ENSDARG00000098751	LOC795227	ENSDART00000168121			ENSDARG00000098751.2
CNE14_1_q0.3_peak_60665	chr3	59880156	59880855	+	247	NA	exon (ENSDART00000108647.4, exon 1 of 6)	-exon (ENSDART00000108647.4, exon 1 of 6)	188	ENSDART00000108647.4	ENSDARG00000077732	alyref	ENSDART00000166922			ENSDARG00000077732.4
CNE14_1_q0.3_peak_37296	chr2	44585606	44585917	+	247	NA	intron (ENSDART00000098132.4, intron 4 of 7)	-intron (ENSDART00000098132.4, intron 4 of 7)	14561	ENSDART00000098132.4	ENSDARG00000021739	klhl24a	ENSDART00000098132			ENSDARG00000021739.9
CNE14_1_q0.3_peak_79115	chr8	46327249	46327713	+	247	NA	intron (ENSDART00000145618.2, intron 1 of 8)	-intron (ENSDART00000145618.2, intron 1 of 8)	131	ENSDART00000145618.2	ENSDARG00000093188	si.dkey.75a21.2	ENSDART00000145618			ENSDARG00000093188.2
CNE14_1_q0.3_peak_74274	chr7	33552150	33552595	+	247	NA	intron (ENSDART00000173833.2, intron 1 of 2)	-intron (ENSDART00000173797.2, intron 1 of 2)	59812	ENSDART00000173833.2	ENSDARG00000105627	#N/A	ENSDART00000173833			ENSDARG00000105627.2
CNE14_1_q0.3_peak_76765	chr8	1340380	1340696	+	247	NA	Intergenic	Intergenic	48808	ENSDART00000192775.1	ENSDARG00000042072	fbxl17	ENSDART00000192775			ENSDARG00000042072.6
CNE14_1_q0.3_peak_74631	chr7	43809873	43810390	+	247	NA	intron (ENSDART00000183602.1, intron 1 of 11)	-intron (ENSDART00000002279.8, intron 1 of 11)	-22515	ENSDART00000179758.1	ENSDARG00000021442	cdh11	ENSDART00000002279			ENSDARG00000021442.10
CNE14_1_q0.3_peak_44222	chr21	22145226	22145690	+	247	NA	Intergenic	Intergenic	-13286	ENSDART00000101732.5	ENSDARG00000069748	capn5b	ENSDART00000101732			ENSDARG00000069748.5
CNE14_1_q0.3_peak_74318	chr7	34296754	34297382	+	247	NA	promoter-TSS (ENSDART00000180342.1)	-promoter-TSS (ENSDART00000180342.1)	173	ENSDART00000173778.2	ENSDARG00000036135	bbox1	ENSDART00000173713			ENSDARG00000036135.8
CNE14_1_q0.3_peak_79008	chr8	44622857	44624036	+	247	NA	promoter-TSS (ENSDART00000141513.3)	-promoter-TSS (ENSDART00000141513.3)	-94	ENSDART00000141513.3	ENSDARG00000078815	grk5l	ENSDART00000191104			ENSDARG00000078815.5
CNE14_1_q0.3_peak_60793	chr3	60758035	60758588	+	247	NA	Intergenic	Intergenic	-3500	ENSDART00000053482.6	ENSDARG00000036844	tsen54	ENSDART00000053482			ENSDARG00000036844.7
CNE14_1_q0.3_peak_34063	chr19	40302339	40302667	+	247	NA	intron (ENSDART00000102888.5, intron 4 of 7)	-intron (ENSDART00000102888.5, intron 4 of 7)	-20409	ENSDART00000146893.3	ENSDARG00000070228	cdk6	ENSDART00000151269			ENSDARG00000070228.7
CNE14_1_q0.3_peak_19919	chr15	9858258	9867975	+	247	NA	intron (ENSDART00000170945.2, intron 1 of 7)	-intron (ENSDART00000170945.2, intron 1 of 7)	1143	ENSDART00000170945.2	ENSDARG00000103424	#N/A	ENSDART00000170945			ENSDARG00000103424.2
CNE14_1_q0.3_peak_33010	chr19	13851087	13851538	+	247	NA	Intergenic	Intergenic	17433	ENSDART00000180668.1	ENSDARG00000111201	#N/A	ENSDART00000180668			ENSDARG00000111201.1
CNE14_1_q0.3_peak_4585	chr10	9944007	9944350	+	247	NA	intron (ENSDART00000130734.3, intron 2 of 18)	-intron (ENSDART00000129151.4, intron 2 of 18)	17310	ENSDART00000191023.1	ENSDARG00000021455	strbp	ENSDART00000132375			ENSDARG00000021455.12
CNE14_1_q0.3_peak_1072	chr1	15226276	15227078	+	246	NA	intron (ENSDART00000109911.5, intron 1 of 17)	-intron (ENSDART00000109911.5, intron 1 of 17)	409	ENSDART00000109911.5	ENSDARG00000077804	hgsnat	ENSDART00000109911			ENSDARG00000077804.5
CNE14_1_q0.3_peak_23673	chr16	22412468	22485042	+	246	NA	Intergenic	Intergenic	34258	ENSDART00000138652.2	ENSDARG00000093248	#N/A	ENSDART00000138652			ENSDARG00000093248.2
CNE14_1_q0.3_peak_58357	chr3	12506653	12507335	+	246	NA	Intergenic	Intergenic	22986	ENSDART00000182229.1	ENSDARG00000102565	vasnb	ENSDART00000182229			ENSDARG00000102565.2
CNE14_1_q0.3_peak_5680	chr10	37710538	37710978	+	246	NA	intron (ENSDART00000099473.3, intron 7 of 13)	-intron (ENSDART00000099473.3, intron 7 of 13)	206902	ENSDART00000141183.2	ENSDARG00000033901	msi2a	ENSDART00000135642			ENSDARG00000033901.7
CNE14_1_q0.3_peak_51707	chr23	44424666	44462973	+	246	NA	Intergenic	Intergenic	16631	ENSDART00000160207.3	ENSDARG00000015835	eif4e2rs1	ENSDART00000160207			ENSDARG00000015835.10
CNE14_1_q0.3_peak_21634	chr15	44948932	44949562	+	246	NA	intron (ENSDART00000111373.4, intron 1 of 6)	-intron (ENSDART00000111373.4, intron 1 of 6)	19750	ENSDART00000111373.4	ENSDARG00000077677	pdgfd	ENSDART00000111373			ENSDARG00000077677.4
CNE14_1_q0.3_peak_63021	chr4	55868190	55869760	+	246	NA	Intergenic	Intergenic	-2760	ENSDART00000163320.2	ENSDARG00000101517	#N/A	ENSDART00000163320			ENSDARG00000101517.2
CNE14_1_q0.3_peak_60903	chr3	61991777	61994033	+	246	NA	Intergenic	Intergenic	-7917	ENSDART00000106680.5	ENSDARG00000076679	rai1	ENSDART00000106680			ENSDARG00000076679.4
CNE14_1_q0.3_peak_54451	chr24	41507350	41555491	+	246	NA	Intergenic	Intergenic	-5642	ENSDART00000124109.3	ENSDARG00000090345	#N/A	ENSDART00000124109			ENSDARG00000090345.3
CNE14_1_q0.3_peak_25677	chr17	1038487	1060650	+	246	NA	Intergenic	Intergenic	-14420	ENSDART00000160400.2	ENSDARG00000098588	gchfr	ENSDART00000160400			ENSDARG00000098588.2
CNE14_1_q0.3_peak_65501	chr5	13166736	13167211	+	246	NA	exon (ENSDART00000030213.6, exon 1 of 9)	-exon (ENSDART00000030213.6, exon 1 of 9)	124	ENSDART00000149700.2	ENSDARG00000027552	mapk1	ENSDART00000150095			ENSDARG00000027552.8
CNE14_1_q0.3_peak_28971	chr17	52612860	52613229	+	246	NA	exon (ENSDART00000109891.4, exon 1 of 12)	-exon (ENSDART00000109891.4, exon 1 of 12)	147	ENSDART00000109891.4	ENSDARG00000077567	angel1	ENSDART00000191156			ENSDARG00000077567.4
CNE14_1_q0.3_peak_80515	chr9	1787059	1787499	+	246	NA	Intergenic	Intergenic	-38243	ENSDART00000116977.2	ENSDARG00000080664	#N/A	ENSDART00000116977			ENSDARG00000080664.2
CNE14_1_q0.3_peak_49442	chr23	4924857	4925237	+	246	NA	promoter-TSS (ENSDART00000138805.2)	-promoter-TSS (ENSDART00000138805.2)	84	ENSDART00000139758.3	ENSDARG00000041421	taz	ENSDART00000147982			ENSDARG00000041421.8
CNE14_1_q0.3_peak_2317	chr1	41795617	41796453	+	246	NA	intron (ENSDART00000053681.6, intron 1 of 5)	-intron (ENSDART00000053681.6, intron 1 of 5)	21707	ENSDART00000144098.2	ENSDARG00000036965	rnf24	ENSDART00000053681			ENSDARG00000036965.6
CNE14_1_q0.3_peak_38602	chr2	57837432	57838125	+	246	NA	promoter-TSS (ENSDART00000010699.6)	-promoter-TSS (ENSDART00000010699.6)	40	ENSDART00000143973.2	ENSDARG00000021107	sf3a2	ENSDART00000185970			ENSDARG00000021107.6
CNE14_1_q0.3_peak_39132	chr20	1550504	1551044	+	246	NA	intron (ENSDART00000092508.7, intron 1 of 23)	-intron (ENSDART00000092508.7, intron 1 of 23)	9950	ENSDART00000179193.2	ENSDARG00000063416	ptprk	ENSDART00000179193			ENSDARG00000063416.10
CNE14_1_q0.3_peak_82527	chr9	42443351	42443836	+	246	NA	intron (ENSDART00000047653.8, intron 2 of 6)	-intron (ENSDART00000047653.8, intron 2 of 6)	-25123	ENSDART00000144353.2	ENSDARG00000011473	calcrla	ENSDART00000144353			ENSDARG00000011473.10
CNE14_1_q0.3_peak_7868	chr11	16489795	16490305	+	246	NA	Intergenic	Intergenic	-84575	ENSDART00000104072.6	ENSDARG00000070698	kbtbd8	ENSDART00000104072			ENSDARG00000070698.6
CNE14_1_q0.3_peak_25687	chr17	1171908	1189441	+	246	NA	Intergenic	Intergenic	-5714	ENSDART00000161202.2	ENSDARG00000104959	dnajc17	ENSDART00000161202			ENSDARG00000104959.3
CNE14_1_q0.3_peak_67441	chr5	58445324	58445817	+	246	NA	intron (ENSDART00000173410.2, intron 9 of 9)	-intron (ENSDART00000173410.2, intron 9 of 9)	-9918	ENSDART00000038602.7	ENSDARG00000023394	slc37a2	ENSDART00000127958			ENSDARG00000023394.9
CNE14_1_q0.3_peak_72618	chr7	2263653	2382659	+	246	NA	Intergenic	Intergenic	-13920	ENSDART00000173356.2	ENSDARG00000105427	#N/A	ENSDART00000173356			ENSDARG00000105427.2
CNE14_1_q0.3_peak_45468	chr21	43606065	43606604	+	246	NA	intron (ENSDART00000151030.2, intron 1 of 8)	-intron (ENSDART00000151030.2, intron 1 of 8)	168	ENSDART00000151030.2	ENSDARG00000023940	si.ch73.362m14.4	ENSDART00000151030			ENSDARG00000023940.9
CNE14_1_q0.3_peak_3148	chr1	57704245	57704560	+	246	NA	Intergenic	Intergenic	-19755	ENSDART00000181754.1	ENSDARG00000074334	#N/A	ENSDART00000112472			ENSDARG00000074334.5
CNE14_1_q0.3_peak_48081	chr22	35549451	35553175	+	246	NA	intron (ENSDART00000194694.1, intron 2 of 2)	-intron (ENSDART00000194694.1, intron 2 of 2)	7383	ENSDART00000194694.1	ENSDARG00000117410	#N/A	ENSDART00000194234			ENSDARG00000117410.1
CNE14_1_q0.3_peak_4893	chr10	13548151	13548492	+	246	NA	intron (ENSDART00000145103.3, intron 3 of 8)	-intron (ENSDART00000145103.3, intron 3 of 8)	58822	ENSDART00000192880.1	ENSDARG00000111562	#N/A	ENSDART00000192880			ENSDARG00000111562.1
CNE14_1_q0.3_peak_8103	chr11	23232083	23399402	+	246	NA	intron (ENSDART00000111289.4, intron 1 of 2)	-intron (ENSDART00000111289.4, intron 1 of 2)	-1500	ENSDART00000182394.1	ENSDARG00000075829	kiss1	ENSDART00000111289			ENSDARG00000075829.4
CNE14_1_q0.3_peak_75669	chr7	65784085	65784509	+	246	NA	Intergenic	Intergenic	28256	ENSDART00000156683.2	ENSDARG00000097673	#N/A	ENSDART00000156683			ENSDARG00000097673.3
CNE14_1_q0.3_peak_56805	chr25	34749111	34749443	+	246	NA	promoter-TSS (ENSDART00000141473.2)	-promoter-TSS (ENSDART00000141473.2)	90	ENSDART00000141473.2	ENSDARG00000061345	wwp2	ENSDART00000185712			ENSDARG00000061345.7
CNE14_1_q0.3_peak_4625	chr10	11121508	11121855	+	246	NA	Intergenic	Intergenic	5827	ENSDART00000176468.2	ENSDARG00000106421	#N/A	ENSDART00000176468			ENSDARG00000106421.2
CNE14_1_q0.3_peak_4218	chr10	4786067	4786379	+	246	NA	Intergenic	Intergenic	-20100	ENSDART00000161789.2	ENSDARG00000099005	#N/A	ENSDART00000186099			ENSDARG00000099005.2
CNE14_1_q0.3_peak_53803	chr24	36661463	36662200	+	246	NA	Intergenic	Intergenic	18430	ENSDART00000059507.6	ENSDARG00000040643	ccr10	ENSDART00000059507			ENSDARG00000040643.6
CNE14_1_q0.3_peak_55014	chr25	3346867	3347679	+	246	NA	promoter-TSS (ENSDART00000104888.4)	-promoter-TSS (ENSDART00000104888.4)	145	ENSDART00000082385.6	ENSDARG00000059308	golt1bb	ENSDART00000082385			ENSDARG00000059308.7
CNE14_1_q0.3_peak_56564	chr25	33201979	33202747	+	246	NA	promoter-TSS (ENSDART00000131098.3)	-promoter-TSS (ENSDART00000131098.3)	69	ENSDART00000131098.3	ENSDARG00000087402	tpm1	ENSDART00000131098			ENSDARG00000087402.3
CNE14_1_q0.3_peak_33859	chr19	34261354	34262577	+	246	NA	Intergenic	Intergenic	-12539	ENSDART00000132046.2	ENSDARG00000093432	#N/A	ENSDART00000132046			ENSDARG00000093432.2
CNE14_1_q0.3_peak_38705	chr2	58431524	58436326	+	246	NA	Intergenic	Intergenic	-16087	ENSDART00000190275.1	ENSDARG00000115672	#N/A	ENSDART00000190275			ENSDARG00000115672.1
CNE14_1_q0.3_peak_30080	chr18	18982020	18982337	+	246	NA	exon (ENSDART00000006300.7, exon 1 of 11)	-exon (ENSDART00000006300.7, exon 1 of 11)	101	ENSDART00000006300.7	ENSDARG00000016038	hacd3	ENSDART00000006300			ENSDARG00000016038.7
CNE14_1_q0.3_peak_61786	chr4	24001665	24002058	+	246	NA	intron (ENSDART00000128368.3, intron 1 of 12)	-intron (ENSDART00000017443.9, intron 1 of 12)	17850	ENSDART00000077926.6	ENSDARG00000002131	celf2	ENSDART00000135942			ENSDARG00000002131.10
CNE14_1_q0.3_peak_40026	chr20	6709570	6710430	+	246	NA	Intergenic	Intergenic	-46247	ENSDART00000167344.2	ENSDARG00000099144	igfbp3	ENSDART00000167344			ENSDARG00000099144.2
CNE14_1_q0.3_peak_66633	chr5	41103196	41103611	+	246	NA	exon (ENSDART00000051070.7, exon 1 of 4)	-exon (ENSDART00000051070.7, exon 1 of 4)	180	ENSDART00000051070.7	ENSDARG00000052851	golph3	ENSDART00000051070			ENSDARG00000052851.7
CNE14_1_q0.3_peak_41505	chr20	44576590	44577507	+	246	NA	promoter-TSS (ENSDART00000148639.3)	-promoter-TSS (ENSDART00000148639.3)	-99	ENSDART00000148639.3	ENSDARG00000087180	ubxn2a	ENSDART00000192573			ENSDARG00000087180.5
CNE14_1_q0.3_peak_22691	chr16	4643660	4649372	+	246	NA	Intergenic	Intergenic	-5938	ENSDART00000131949.2	ENSDARG00000004964	cyp4t8	ENSDART00000076955			ENSDARG00000004964.10
CNE14_1_q0.3_peak_27692	chr17	39139085	39139485	+	246	NA	intron (ENSDART00000050534.6, intron 2 of 16)	-intron (ENSDART00000050534.6, intron 2 of 16)	10398	ENSDART00000177582.2	ENSDARG00000107917	#N/A	ENSDART00000177582			ENSDARG00000107917.2
CNE14_1_q0.3_peak_2942	chr1	55238530	55239361	+	246	NA	promoter-TSS (ENSDART00000110818.5)	-promoter-TSS (ENSDART00000110818.5)	-215	ENSDART00000152318.2	ENSDARG00000096514	si.ch211.286b5.2	ENSDART00000174846			ENSDARG00000096514.3
CNE14_1_q0.3_peak_2645	chr1	50965719	50966163	+	246	NA	Intergenic	Intergenic	-2967	ENSDART00000150353.3	ENSDARG00000017772	mdh1aa	ENSDART00000140657			ENSDARG00000017772.12
CNE14_1_q0.3_peak_20067	chr15	14074217	14074650	+	246	NA	Intergenic	Intergenic	8595	ENSDART00000147796.2	ENSDARG00000033171	trappc6bl	ENSDART00000133080			ENSDARG00000033171.7
CNE14_1_q0.3_peak_11482	chr12	42507998	42508343	+	246	NA	intron (ENSDART00000177303.2, intron 6 of 15)	-intron (ENSDART00000167324.2, intron 6 of 15)	-65978	ENSDART00000157855.2	ENSDARG00000100244	ebf3a	ENSDART00000157855			ENSDARG00000100244.3
CNE14_1_q0.3_peak_28584	chr17	50200532	50211277	+	246	NA	intron (ENSDART00000058707.6, intron 1 of 3)	-intron (ENSDART00000058707.6, intron 1 of 3)	14324	ENSDART00000058707.6	ENSDARG00000040137	jdp2a	ENSDART00000058707			ENSDARG00000040137.7
CNE14_1_q0.3_peak_27743	chr17	40194484	40263093	+	246	NA	intron (ENSDART00000178483.2, intron 2 of 3)	-intron (ENSDART00000178483.2, intron 2 of 3)	-118006	ENSDART00000126929.3	ENSDARG00000086849	#N/A	ENSDART00000126929			ENSDARG00000086849.3
CNE14_1_q0.3_peak_68623	chr6	365896	366421	+	246	NA	Intergenic	Intergenic	-3833	ENSDART00000190663.1	ENSDARG00000099309	#N/A	ENSDART00000190663			ENSDARG00000099309.2
CNE14_1_q0.3_peak_42429	chr20	52362636	52384273	+	246	NA	Intergenic	Intergenic	-16404	ENSDART00000185863.1	ENSDARG00000100007	arhgap39	ENSDART00000163100			ENSDARG00000100007.2
CNE14_1_q0.3_peak_82850	chr9	47672281	47672916	+	246	NA	Intergenic	Intergenic	-18394	ENSDART00000015159.9	ENSDARG00000020845	tns1b	ENSDART00000148129			ENSDARG00000020845.10
CNE14_1_q0.3_peak_9133	chr11	43025464	43040541	+	246	NA	Intergenic	Intergenic	-10169	ENSDART00000180344.1	ENSDARG00000112439	#N/A	ENSDART00000180344			ENSDARG00000112439.1
CNE14_1_q0.3_peak_988	chr1	12860374	12860925	+	246	NA	Intergenic	Intergenic	12577	ENSDART00000167315.2	ENSDARG00000105122	#N/A	ENSDART00000172433			ENSDARG00000105122.2
CNE14_1_q0.3_peak_63766	chr4	72964696	73101797	+	246	NA	intron (ENSDART00000169165.2, intron 1 of 1)	-intron (ENSDART00000169165.2, intron 1 of 1)	16035	ENSDART00000169165.2	ENSDARG00000098811	#N/A	ENSDART00000169165			ENSDARG00000098811.2
CNE14_1_q0.3_peak_14007	chr13	27136908	27137387	+	246	NA	intron (ENSDART00000146227.2, intron 2 of 16)	-intron (ENSDART00000146227.2, intron 2 of 16)	63246	ENSDART00000146227.2	ENSDARG00000006760	slc24a3	ENSDART00000146227			ENSDARG00000006760.10
CNE14_1_q0.3_peak_46627	chr22	8615305	8740544	+	246	NA	intron (ENSDART00000114586.4, intron 1 of 2)	-intron (ENSDART00000114586.4, intron 1 of 2)	14381	ENSDART00000181602.1	ENSDARG00000111190	#N/A	ENSDART00000181602			ENSDARG00000111190.1
CNE14_1_q0.3_peak_15602	chr14	160040	160683	+	246	NA	Intergenic	Intergenic	-4195	ENSDART00000185606.1	ENSDARG00000114022	#N/A	ENSDART00000185606			ENSDARG00000114022.1
CNE14_1_q0.3_peak_81324	chr9	11692205	11692529	+	246	NA	Intergenic	Intergenic	-15876	ENSDART00000022358.8	ENSDARG00000015889	zc3h15	ENSDART00000022358			ENSDARG00000015889.8
CNE14_1_q0.3_peak_13288	chr13	10517581	10517924	+	246	NA	intron (ENSDART00000135000.3, intron 3 of 3)	-intron (ENSDART00000135000.3, intron 3 of 3)	-86276	ENSDART00000133968.3	ENSDARG00000095224	si.ch73.54n14.2	ENSDART00000191587			ENSDARG00000095224.3
CNE14_1_q0.3_peak_20925	chr15	33555821	33556223	+	246	NA	intron (ENSDART00000167705.2, intron 5 of 17)	-intron (ENSDART00000167705.2, intron 5 of 17)	-28301	ENSDART00000161151.2	ENSDARG00000098954	stard13b	ENSDART00000167705			ENSDARG00000098954.2
CNE14_1_q0.3_peak_53604	chr24	33890694	33891076	+	246	NA	intron (ENSDART00000169227.2, intron 1 of 8)	-intron (ENSDART00000169227.2, intron 1 of 8)	-17434	ENSDART00000159840.2	ENSDARG00000098428	asic1c	ENSDART00000159840			ENSDARG00000098428.2
CNE14_1_q0.3_peak_45827	chr22	165839	179058	+	246	NA	Intergenic	Intergenic	-7504	ENSDART00000145379.2	ENSDARG00000071558	fblim1	ENSDART00000139720			ENSDARG00000071558.6
CNE14_1_q0.3_peak_2330	chr1	42161541	42161968	+	246	NA	Intergenic	Intergenic	-63015	ENSDART00000177496.2	ENSDARG00000024785	ctnna2	ENSDART00000148371			ENSDARG00000024785.10
CNE14_1_q0.3_peak_6238	chr10	43649488	43649943	+	246	NA	intron (ENSDART00000099134.5, intron 1 of 10)	-intron (ENSDART00000099134.5, intron 1 of 10)	5734	ENSDART00000099134.5	ENSDARG00000029764	mef2ca	ENSDART00000138962			ENSDARG00000029764.8
CNE14_1_q0.3_peak_53046	chr24	19862797	19863205	+	246	NA	promoter-TSS (ENSDART00000165242.2)	-promoter-TSS (ENSDART00000165242.2)	-245	ENSDART00000165242.2	ENSDARG00000100303	#N/A	ENSDART00000165242			ENSDARG00000100303.2
CNE14_1_q0.3_peak_71430	chr6	53805433	53806044	+	246	NA	intron (ENSDART00000127144.3, intron 1 of 13)	-intron (ENSDART00000127144.3, intron 1 of 13)	79776	ENSDART00000173812.2	ENSDARG00000103390	cacna2d2a	ENSDART00000127144			ENSDARG00000103390.4
CNE14_1_q0.3_peak_28495	chr17	49754062	49754624	+	246	NA	Intergenic	Intergenic	46526	ENSDART00000156264.2	ENSDARG00000078322	col12a1a	ENSDART00000183735			ENSDARG00000078322.4
CNE14_1_q0.3_peak_19513	chr15	4705143	4705703	+	246	NA	Intergenic	Intergenic	72641	ENSDART00000156012.2	ENSDARG00000097648	si.dkey.35i13.1	ENSDART00000156012			ENSDARG00000097648.2
CNE14_1_q0.3_peak_38021	chr2	54829426	54830891	+	246	NA	exon (ENSDART00000167269.2, exon 2 of 2)	-exon (ENSDART00000167269.2, exon 2 of 2)	2767	ENSDART00000167269.2	ENSDARG00000104244	twsg1a	ENSDART00000172309			ENSDARG00000104244.3
CNE14_1_q0.3_peak_80637	chr9	3149661	3150064	+	246	NA	promoter-TSS (ENSDART00000020861.7)	-promoter-TSS (ENSDART00000020861.7)	34	ENSDART00000020861.7	ENSDARG00000013128	pdk1	ENSDART00000020861			ENSDARG00000013128.9
CNE14_1_q0.3_peak_17451	chr14	27894266	27894734	+	246	NA	Intergenic	Intergenic	107486	ENSDART00000054115.5	ENSDARG00000075666	tsc22d3.1	ENSDART00000054115			ENSDARG00000075666.4
CNE14_1_q0.3_peak_37619	chr2	51223658	51224092	+	246	NA	promoter-TSS (ENSDART00000171770.2)	-promoter-TSS (ENSDART00000171770.2)	-217	ENSDART00000171770.2	ENSDARG00000103852	pigrl4.2	ENSDART00000166869			ENSDARG00000103852.2
CNE14_1_q0.3_peak_28075	chr17	46562908	46903766	+	246	NA	Intergenic	Intergenic	-6356	ENSDART00000097810.4	ENSDARG00000078312	#N/A	ENSDART00000097810			ENSDARG00000078312.4
CNE14_1_q0.3_peak_14399	chr13	39933367	39933881	+	246	NA	intron (ENSDART00000056996.5, intron 1 of 2)	-intron (ENSDART00000056996.5, intron 1 of 2)	13711	ENSDART00000056996.5	ENSDARG00000039041	sfrp5	ENSDART00000056996			ENSDARG00000039041.7
CNE14_1_q0.3_peak_73860	chr7	21393651	21393972	+	245	NA	intron (ENSDART00000173950.2, intron 15 of 87)	-intron (ENSDART00000128014.3, intron 11 of 83)	62123	ENSDART00000128014.3	ENSDARG00000087352	dnah2	ENSDART00000173950			ENSDARG00000087352.4
CNE14_1_q0.3_peak_74034	chr7	25801426	25801904	+	245	NA	Intergenic	Intergenic	-10310	ENSDART00000120191.2	ENSDARG00000084791	#N/A	ENSDART00000120191			ENSDARG00000084791.2
CNE14_1_q0.3_peak_24505	chr16	44127221	44127881	+	245	NA	promoter-TSS (ENSDART00000058685.7)	-promoter-TSS (ENSDART00000058685.7)	-164	ENSDART00000190830.1	ENSDARG00000040123	zfpm2a	ENSDART00000058685			ENSDARG00000040123.11
CNE14_1_q0.3_peak_69249	chr6	6009944	6010489	+	245	NA	Intergenic	Intergenic	60953	ENSDART00000178300.2	ENSDARG00000112680	#N/A	ENSDART00000178300			ENSDARG00000112680.1
CNE14_1_q0.3_peak_35419	chr2	5391177	5391932	+	245	NA	Intergenic	Intergenic	7883	ENSDART00000132411.2	ENSDARG00000078598	si.ch1073.184j22.2	ENSDART00000152907			ENSDARG00000078598.6
CNE14_1_q0.3_peak_10384	chr12	13905127	13905440	+	245	NA	promoter-TSS (ENSDART00000147186.3)	-promoter-TSS (ENSDART00000147186.3)	-3	ENSDART00000147186.3	ENSDARG00000045129	fkbp10b	ENSDART00000066367			ENSDARG00000045129.8
CNE14_1_q0.3_peak_5029	chr10	17132766	17133119	+	245	NA	promoter-TSS (ENSDART00000142654.2)	-promoter-TSS (ENSDART00000142654.2)	-32	ENSDART00000142654.2	ENSDARG00000095421	#N/A	ENSDART00000142654			ENSDARG00000095421.2
CNE14_1_q0.3_peak_19493	chr15	4498165	4499079	+	245	NA	intron (ENSDART00000155619.3, intron 1 of 13)	-intron (ENSDART00000128602.3, intron 1 of 13)	-12755	ENSDART00000156852.2	ENSDARG00000042835	tfdp2	ENSDART00000155945			ENSDARG00000042835.9
CNE14_1_q0.3_peak_29456	chr18	3779542	3784109	+	245	NA	Intergenic	Intergenic	147173	ENSDART00000159913.2	ENSDARG00000100679	lrch3	ENSDART00000159059			ENSDARG00000100679.3
CNE14_1_q0.3_peak_44882	chr21	37909256	37909983	+	245	NA	Intergenic	Intergenic	-19892	ENSDART00000180958.1	ENSDARG00000099096	gabrb4	ENSDART00000162907			ENSDARG00000099096.2
CNE14_1_q0.3_peak_67115	chr5	52294863	52295318	+	245	NA	Intergenic	Intergenic	-17447	ENSDART00000010757.7	ENSDARG00000079323	rgmb	ENSDART00000010757			ENSDARG00000079323.4
CNE14_1_q0.3_peak_73850	chr7	21130085	21130479	+	245	NA	Intergenic	Intergenic	-50465	ENSDART00000185543.1	ENSDARG00000036445	serpinh2	ENSDART00000052942			ENSDARG00000036445.10
CNE14_1_q0.3_peak_34121	chr19	42099582	42100074	+	245	NA	intron (ENSDART00000151605.3, intron 4 of 9)	-intron (ENSDART00000151605.3, intron 4 of 9)	12966	ENSDART00000151605.3	ENSDARG00000070151	nfyc	ENSDART00000191058			ENSDARG00000070151.8
CNE14_1_q0.3_peak_77758	chr8	12536596	12536907	+	245	NA	intron (ENSDART00000114118.4, intron 4 of 5)	-intron (ENSDART00000114118.4, intron 4 of 5)	67951	ENSDART00000175148.2	ENSDARG00000093851	#N/A	ENSDART00000114118			ENSDARG00000093851.5
CNE14_1_q0.3_peak_29852	chr18	11185145	11185493	+	245	NA	promoter-TSS (ENSDART00000040500.8)	-promoter-TSS (ENSDART00000040500.8)	-735	ENSDART00000040500.8	ENSDARG00000025299	tspan9a	ENSDART00000180442			ENSDARG00000025299.10
CNE14_1_q0.3_peak_28582	chr17	50137681	50180092	+	245	NA	intron (ENSDART00000156460.2, intron 6 of 14)	-intron (ENSDART00000154046.2, intron 1 of 1)	31238	ENSDART00000156460.2	ENSDARG00000053190	galnt16	ENSDART00000156460			ENSDARG00000053190.7
CNE14_1_q0.3_peak_75021	chr7	53299221	53299924	+	245	NA	intron (ENSDART00000169830.2, intron 11 of 12)	-intron (ENSDART00000169830.2, intron 11 of 12)	45338	ENSDART00000169830.2	ENSDARG00000098074	trip4	ENSDART00000169830			ENSDARG00000098074.2
CNE14_1_q0.3_peak_76339	chr7	72774092	72775758	+	245	NA	Intergenic	Intergenic	-33395	ENSDART00000158727.2	ENSDARG00000099109	#N/A	ENSDART00000184302			ENSDARG00000099109.2
CNE14_1_q0.3_peak_8337	chr11	30120583	30120893	+	245	NA	intron (ENSDART00000006669.8, intron 10 of 14)	-intron (ENSDART00000006669.8, intron 10 of 14)	17561	ENSDART00000172106.2	ENSDARG00000012949	scml2	ENSDART00000006669			ENSDARG00000012949.9
CNE14_1_q0.3_peak_78399	chr8	29851368	29852084	+	245	NA	promoter-TSS (ENSDART00000149157.3)	-promoter-TSS (ENSDART00000149157.3)	-20	ENSDART00000149297.3	ENSDARG00000060796	slc20a2	ENSDART00000167487			ENSDARG00000060796.8
CNE14_1_q0.3_peak_17580	chr14	31142732	31143231	+	245	NA	intron (ENSDART00000026569.9, intron 1 of 8)	-intron (ENSDART00000026569.9, intron 1 of 8)	8167	ENSDART00000026569.9	ENSDARG00000015472	gpc4	ENSDART00000026569			ENSDARG00000015472.10
CNE14_1_q0.3_peak_58973	chr3	30694287	30694652	+	245	NA	promoter-TSS (ENSDART00000115479.2)	-promoter-TSS (ENSDART00000115479.2)	68	ENSDART00000154331.2	ENSDARG00000097595	si.dkey.105i19.5	ENSDART00000154331			ENSDARG00000097595.3
CNE14_1_q0.3_peak_42853	chr21	624719	625638	+	245	NA	Intergenic	Intergenic	-36320	ENSDART00000168983.2	ENSDARG00000100549	#N/A	ENSDART00000168983			ENSDARG00000100549.2
CNE14_1_q0.3_peak_18862	chr15	1077072	1077409	+	245	NA	Intergenic	Intergenic	-1749	ENSDART00000175923.2	ENSDARG00000108373	#N/A	ENSDART00000175923			ENSDARG00000108373.2
CNE14_1_q0.3_peak_81167	chr9	8550717	8551135	+	245	NA	Intergenic	Intergenic	-96866	ENSDART00000110158.5	ENSDARG00000075282	irs2b	ENSDART00000110158			ENSDARG00000075282.6
CNE14_1_q0.3_peak_7575	chr11	11889062	11889958	+	245	NA	exon (ENSDART00000081544.6, exon 1 of 8)	-exon (ENSDART00000081544.6, exon 1 of 8)	491	ENSDART00000081544.6	ENSDARG00000045298	wipf2a	ENSDART00000081544			ENSDARG00000045298.7
CNE14_1_q0.3_peak_52105	chr24	1286903	1287217	+	245	NA	intron (ENSDART00000164904.2, intron 2 of 7)	-intron (ENSDART00000159212.2, intron 2 of 16)	-7116	ENSDART00000106637.5	ENSDARG00000071864	#N/A	ENSDART00000106637			ENSDARG00000071864.7
CNE14_1_q0.3_peak_58587	chr3	18556599	18556957	+	245	NA	intron (ENSDART00000158791.2, intron 3 of 4)	-intron (ENSDART00000158791.2, intron 3 of 4)	879	ENSDART00000163036.2	ENSDARG00000099441	cbx4	ENSDART00000163036			ENSDARG00000099441.2
CNE14_1_q0.3_peak_20110	chr15	14854506	14855275	+	245	NA	promoter-TSS (ENSDART00000164119.2)	-promoter-TSS (ENSDART00000164119.2)	1	ENSDART00000164119.2	ENSDARG00000104172	diabloa	ENSDART00000162266			ENSDARG00000104172.2
CNE14_1_q0.3_peak_46878	chr22	15976567	15976894	+	245	NA	intron (ENSDART00000144545.2, intron 1 of 19)	-intron (ENSDART00000144545.2, intron 1 of 19)	-2700	ENSDART00000189703.1	ENSDARG00000062550	rc3h1a	ENSDART00000192674			ENSDARG00000062550.7
CNE14_1_q0.3_peak_34566	chr19	47276007	47276378	+	245	NA	exon (ENSDART00000141437.3, exon 1 of 5)	-exon (ENSDART00000141437.3, exon 1 of 5)	105	ENSDART00000141437.3	ENSDARG00000002731	sdc2	ENSDART00000141437			ENSDARG00000002731.9
CNE14_1_q0.3_peak_30437	chr18	27952023	27952417	+	245	NA	intron (ENSDART00000142336.2, intron 3 of 15)	-intron (ENSDART00000142336.2, intron 3 of 15)	25381	ENSDART00000191835.1	ENSDARG00000062082	hipk3b	ENSDART00000191835			ENSDARG00000062082.8
CNE14_1_q0.3_peak_68853	chr6	1473013	1473460	+	245	NA	Intergenic	Intergenic	-41036	ENSDART00000182901.1	ENSDARG00000114823	#N/A	ENSDART00000182901			ENSDARG00000114823.1
CNE14_1_q0.3_peak_41021	chr20	30578910	30579274	+	245	NA	promoter-TSS (ENSDART00000137007.2)	-promoter-TSS (ENSDART00000137007.2)	79	ENSDART00000137007.2	ENSDARG00000003058	fgfr1op	ENSDART00000010494			ENSDARG00000003058.11
CNE14_1_q0.3_peak_23925	chr16	30478313	30478695	+	245	NA	intron (ENSDART00000137977.4, intron 1 of 23)	-intron (ENSDART00000137977.4, intron 1 of 23)	-4539	ENSDART00000188034.1	ENSDARG00000060753	pear1	ENSDART00000188034			ENSDARG00000060753.9
CNE14_1_q0.3_peak_42773	chr21	97416	97816	+	245	NA	Intergenic	Intergenic	-5578	ENSDART00000162755.2	ENSDARG00000105123	zer1	ENSDART00000162755			ENSDARG00000105123.2
CNE14_1_q0.3_peak_35374	chr2	4990891	4991328	+	245	NA	intron (ENSDART00000164506.2, intron 2 of 21)	-intron (ENSDART00000163728.2, intron 4 of 24)	-6705	ENSDART00000168146.2	ENSDARG00000102216	dlg1l	ENSDART00000160257			ENSDARG00000102216.2
CNE14_1_q0.3_peak_2211	chr1	38866102	38866541	+	244	NA	intron (ENSDART00000101489.6, intron 4 of 6)	-intron (ENSDART00000101489.6, intron 4 of 6)	7922	ENSDART00000165454.2	ENSDARG00000104657	#N/A	ENSDART00000165454			ENSDARG00000104657.2
CNE14_1_q0.3_peak_43196	chr21	2612437	2613136	+	244	NA	intron (ENSDART00000172363.2, intron 1 of 12)	-intron (ENSDART00000172363.2, intron 1 of 12)	8341	ENSDART00000172363.2	ENSDARG00000102372	cert1b	ENSDART00000172363			ENSDARG00000102372.2
CNE14_1_q0.3_peak_55755	chr25	16863243	16863700	+	244	NA	exon (ENSDART00000086495.5, exon 9 of 14)	-exon (ENSDART00000086495.5, exon 9 of 14)	10085	ENSDART00000086495.5	ENSDARG00000060987	zgc.154077	ENSDART00000086495			ENSDARG00000060987.5
CNE14_1_q0.3_peak_35866	chr2	10821014	10821554	+	244	NA	promoter-TSS (ENSDART00000056034.8)	-promoter-TSS (ENSDART00000056034.8)	130	ENSDART00000081094.3	ENSDARG00000058267	glmna	ENSDART00000081094			ENSDARG00000058267.7
CNE14_1_q0.3_peak_30910	chr18	34639081	34639464	+	244	NA	intron (ENSDART00000159306.2, intron 5 of 5)	-intron (ENSDART00000149647.2, intron 4 of 4)	-28214	ENSDART00000163583.2	ENSDARG00000100141	#N/A	ENSDART00000163583			ENSDARG00000100141.2
CNE14_1_q0.3_peak_68487	chr5	72136132	72136686	+	244	NA	promoter-TSS (ENSDART00000149195.2)	-promoter-TSS (ENSDART00000149195.2)	139	ENSDART00000007827.8	ENSDARG00000004406	spra	ENSDART00000007827			ENSDARG00000004406.8
CNE14_1_q0.3_peak_49622	chr23	6225885	6226242	+	244	NA	Intergenic	Intergenic	-6832	ENSDART00000139795.2	ENSDARG00000025206	syt2a	ENSDART00000190366			ENSDARG00000025206.10
CNE14_1_q0.3_peak_22519	chr16	2820200	2821474	+	244	NA	intron (ENSDART00000092299.6, intron 1 of 8)	-intron (ENSDART00000092299.6, intron 1 of 8)	475	ENSDART00000148512.3	ENSDARG00000073784	si.dkey.288i20.2	ENSDART00000092299			ENSDARG00000073784.5
CNE14_1_q0.3_peak_40189	chr20	9856507	9856819	+	244	NA	Intergenic	Intergenic	27696	ENSDART00000080691.6	ENSDARG00000028354	stxbp6l	ENSDART00000160480			ENSDARG00000028354.12
CNE14_1_q0.3_peak_21377	chr15	42504697	42505208	+	244	NA	intron (ENSDART00000189951.1, intron 15 of 26)	-intron (ENSDART00000089694.6, intron 16 of 27)	23952	ENSDART00000183968.1	ENSDARG00000109595	#N/A	ENSDART00000183968			ENSDARG00000109595.1
CNE14_1_q0.3_peak_22915	chr16	7813599	7813928	+	244	NA	intron (ENSDART00000189975.1, intron 5 of 8)	-intron (ENSDART00000108653.5, intron 7 of 10)	13602	ENSDART00000188101.1	ENSDARG00000079881	tcaim	ENSDART00000191434			ENSDARG00000079881.5
CNE14_1_q0.3_peak_16557	chr14	11762737	11763325	+	244	NA	promoter-TSS (ENSDART00000110004.4)	-promoter-TSS (ENSDART00000110004.4)	40	ENSDART00000110004.4	ENSDARG00000074865	frmpd3	ENSDART00000159660			ENSDARG00000074865.4
CNE14_1_q0.3_peak_13464	chr13	13733101	13733416	+	244	NA	intron (ENSDART00000110509.5, intron 33 of 36)	-intron (ENSDART00000110509.5, intron 33 of 36)	17759	ENSDART00000180182.1	ENSDARG00000074036	ky	ENSDART00000131255			ENSDARG00000074036.5
CNE14_1_q0.3_peak_10043	chr12	3927150	3927482	+	244	NA	exon (ENSDART00000134292.2, exon 11 of 11)	-exon (ENSDART00000134292.2, exon 11 of 11)	13452	ENSDART00000134292.2	ENSDARG00000021154	zgc.92040	ENSDART00000134292			ENSDARG00000021154.10
CNE14_1_q0.3_peak_78523	chr8	32970209	32970809	+	244	NA	intron (ENSDART00000098840.4, intron 9 of 20)	-intron (ENSDART00000098840.4, intron 9 of 20)	-38750	ENSDART00000177797.2	ENSDARG00000108115	#N/A	ENSDART00000177797			ENSDARG00000108115.2
CNE14_1_q0.3_peak_71336	chr6	52792829	52793296	+	244	NA	intron (ENSDART00000154133.2, intron 1 of 11)	-intron (ENSDART00000002571.10, intron 1 of 15)	3013	ENSDART00000002571.10	ENSDARG00000015947	matn4	ENSDART00000002571			ENSDARG00000015947.13
CNE14_1_q0.3_peak_34039	chr19	40025891	40026812	+	244	NA	promoter-TSS (ENSDART00000123647.3)	-promoter-TSS (ENSDART00000123647.3)	310	ENSDART00000017359.8	ENSDARG00000011564	sfpq	ENSDART00000151438			ENSDARG00000011564.11
CNE14_1_q0.3_peak_65150	chr5	6947017	6947791	+	244	NA	Intergenic	Intergenic	-6758	ENSDART00000086666.6	ENSDARG00000061060	#N/A	ENSDART00000086666			ENSDARG00000061060.6
CNE14_1_q0.3_peak_21161	chr15	39016345	39016839	+	244	NA	Intergenic	Intergenic	-64163	ENSDART00000148329.4	ENSDARG00000093338	#N/A	ENSDART00000152607			ENSDARG00000093338.4
CNE14_1_q0.3_peak_21313	chr15	41854879	41855233	+	244	NA	Intergenic	Intergenic	18952	ENSDART00000137434.2	ENSDARG00000040644	pxylp1	ENSDART00000059508			ENSDARG00000040644.6
CNE14_1_q0.3_peak_19471	chr15	4246380	4246740	+	244	NA	intron (ENSDART00000170562.2, intron 2 of 19)	-intron (ENSDART00000170562.2, intron 2 of 19)	67482	ENSDART00000173311.2	ENSDARG00000102142	ece2b	ENSDART00000173311			ENSDARG00000102142.2
CNE14_1_q0.3_peak_6217	chr10	43510787	43511178	+	244	NA	intron (ENSDART00000170891.2, intron 2 of 2)	-intron (ENSDART00000170891.2, intron 2 of 2)	25113	ENSDART00000116225.2	ENSDARG00000080612	mir9.2	ENSDART00000116225			ENSDARG00000080612.2
CNE14_1_q0.3_peak_13590	chr13	15967309	15967687	+	244	NA	intron (ENSDART00000050481.5, intron 3 of 6)	-intron (ENSDART00000186911.1, intron 1 of 4)	15209	ENSDART00000181072.1	ENSDARG00000013539	ikzf1	ENSDART00000050481			ENSDARG00000013539.10
CNE14_1_q0.3_peak_41003	chr20	29977545	29978242	+	244	NA	Intergenic	Intergenic	-53685	ENSDART00000151892.2	ENSDARG00000096489	#N/A	ENSDART00000151892			ENSDARG00000096489.2
CNE14_1_q0.3_peak_40481	chr20	15982227	15982716	+	244	NA	promoter-TSS (ENSDART00000020999.8)	-promoter-TSS (ENSDART00000020999.8)	-11	ENSDART00000020999.8	ENSDARG00000012071	angptl1a	ENSDART00000020999			ENSDARG00000012071.10
CNE14_1_q0.3_peak_67856	chr5	67919208	67919638	+	244	NA	Intergenic	Intergenic	-8312	ENSDART00000051833.7	ENSDARG00000035735	gsx1	ENSDART00000051833			ENSDARG00000035735.8
CNE14_1_q0.3_peak_23143	chr16	11242333	11242661	+	244	NA	promoter-TSS (ENSDART00000024935.8)	-promoter-TSS (ENSDART00000024935.8)	54	ENSDART00000024935.8	ENSDARG00000015681	gsk3ab	ENSDART00000024935			ENSDARG00000015681.11
CNE14_1_q0.3_peak_17879	chr14	39510286	39510701	+	244	NA	intron (ENSDART00000147443.5, intron 17 of 27)	-intron (ENSDART00000103298.6, intron 16 of 21)	205871	ENSDART00000189307.1	ENSDARG00000112403	LOC103908633	ENSDART00000189307			ENSDARG00000112403.1
CNE14_1_q0.3_peak_53408	chr24	28893105	28893493	+	244	NA	promoter-TSS (ENSDART00000003503.11)	-promoter-TSS (ENSDART00000003503.11)	4	ENSDART00000003503.11	ENSDARG00000026165	col11a1a	ENSDART00000003503			ENSDARG00000026165.10
CNE14_1_q0.3_peak_53206	chr24	22774071	22774649	+	244	NA	Intergenic	Intergenic	14909	ENSDART00000135392.2	ENSDARG00000094602	si.dkey.7n6.2	ENSDART00000135392			ENSDARG00000094602.2
CNE14_1_q0.3_peak_21320	chr15	41890418	41890932	+	244	NA	Intergenic	Intergenic	-11035	ENSDART00000159874.2	ENSDARG00000096545	si.ch211.191a16.5	ENSDART00000152724			ENSDARG00000096545.4
CNE14_1_q0.3_peak_54565	chr25	122474	130190	+	244	NA	intron (ENSDART00000168913.2, intron 1 of 4)	-intron (ENSDART00000168913.2, intron 1 of 4)	158	ENSDART00000168913.2	ENSDARG00000087843	#N/A	ENSDART00000170348			ENSDARG00000087843.3
CNE14_1_q0.3_peak_15079	chr13	48629261	48630463	+	244	NA	intron (ENSDART00000168596.2, intron 2 of 8)	-intron (ENSDART00000168596.2, intron 2 of 8)	11888	ENSDART00000168596.2	ENSDARG00000099437	#N/A	ENSDART00000168596			ENSDARG00000099437.2
CNE14_1_q0.3_peak_46904	chr22	16793536	16794273	+	244	NA	Intergenic	Intergenic	-34753	ENSDART00000191880.1	ENSDARG00000024964	patj	ENSDART00000145208			ENSDARG00000024964.9
CNE14_1_q0.3_peak_60775	chr3	60555337	60555846	+	244	NA	intron (ENSDART00000178981.2, intron 2 of 4)	-intron (ENSDART00000178981.2, intron 2 of 4)	15627	ENSDART00000178981.2	ENSDARG00000098465	si.ch73.366l1.5	ENSDART00000178981			ENSDARG00000098465.3
CNE14_1_q0.3_peak_31644	chr18	47453272	47453633	+	244	NA	Intergenic	Intergenic	50442	ENSDART00000119218.2	ENSDARG00000083818	#N/A	ENSDART00000119218			ENSDARG00000083818.2
CNE14_1_q0.3_peak_83694	chr9	55056280	55056732	+	244	NA	exon (ENSDART00000047080.7, exon 1 of 12)	-exon (ENSDART00000047080.7, exon 1 of 12)	196	ENSDART00000047080.7	ENSDARG00000034572	gpr143	ENSDART00000047080			ENSDARG00000034572.8
CNE14_1_q0.3_peak_25271	chr16	53325177	53325548	+	244	NA	promoter-TSS (ENSDART00000155940.2)	-promoter-TSS (ENSDART00000155940.2)	-223	ENSDART00000179899.1	ENSDARG00000097164	#N/A	ENSDART00000179899			ENSDARG00000097164.2
CNE14_1_q0.3_peak_66301	chr5	33255350	33255887	+	244	NA	intron (ENSDART00000085531.6, intron 1 of 9)	-intron (ENSDART00000085531.6, intron 1 of 9)	141	ENSDART00000085531.6	ENSDARG00000060596	prkaa1	ENSDART00000085531			ENSDARG00000060596.6
CNE14_1_q0.3_peak_78810	chr8	39983993	39984648	+	244	NA	intron (ENSDART00000140127.2, intron 1 of 1)	-intron (ENSDART00000140127.2, intron 1 of 1)	273	ENSDART00000140127.2	ENSDARG00000059629	asphd2	ENSDART00000083066			ENSDARG00000059629.5
CNE14_1_q0.3_peak_74666	chr7	44758646	44759087	+	243	NA	Intergenic	Intergenic	28241	ENSDART00000158920.2	ENSDARG00000102706	#N/A	ENSDART00000158920			ENSDARG00000102706.2
CNE14_1_q0.3_peak_55882	chr25	21507023	21507551	+	243	NA	intron (ENSDART00000010706.6, intron 1 of 5)	-intron (ENSDART00000010706.6, intron 1 of 5)	389	ENSDART00000010706.6	ENSDARG00000004925	immp2l	ENSDART00000141481			ENSDARG00000004925.12
CNE14_1_q0.3_peak_17854	chr14	38698641	38699042	+	243	NA	Intergenic	Intergenic	-16832	ENSDART00000194758.1	ENSDARG00000117253	#N/A	ENSDART00000194758			ENSDARG00000117253.1
CNE14_1_q0.3_peak_4988	chr10	16311677	16361517	+	243	NA	intron (ENSDART00000073604.6, intron 50 of 62)	-intron (ENSDART00000073604.6, intron 50 of 62)	110727	ENSDART00000164647.2	ENSDARG00000104573	slc12a2	ENSDART00000164647			ENSDARG00000104573.3
CNE14_1_q0.3_peak_82651	chr9	45738034	45738367	+	243	NA	Intergenic	Intergenic	-51687	ENSDART00000135202.2	ENSDARG00000077813	LOC110440056	ENSDART00000135202			ENSDARG00000077813.5
CNE14_1_q0.3_peak_67067	chr5	50506242	50506565	+	243	NA	intron (ENSDART00000113985.4, intron 15 of 19)	-intron (ENSDART00000113985.4, intron 15 of 19)	69503	ENSDART00000174826.2	ENSDARG00000106072	#N/A	ENSDART00000174826			ENSDARG00000106072.2
CNE14_1_q0.3_peak_26435	chr17	5137424	5138377	+	243	NA	Intergenic	Intergenic	76765	ENSDART00000064313.8	ENSDARG00000043797	cdc5l	ENSDART00000064313			ENSDARG00000043797.8
CNE14_1_q0.3_peak_55899	chr25	21794873	21795504	+	243	NA	exon (ENSDART00000127033.3, exon 1 of 4)	-exon (ENSDART00000127033.3, exon 1 of 4)	742	ENSDART00000127033.3	ENSDARG00000088813	ppp1r3ab	ENSDART00000127033			ENSDARG00000088813.3
CNE14_1_q0.3_peak_43227	chr21	2697678	2698146	+	243	NA	Intergenic	Intergenic	9856	ENSDART00000165384.2	ENSDARG00000098688	#N/A	ENSDART00000165384			ENSDARG00000098688.2
CNE14_1_q0.3_peak_40984	chr20	29404326	29404820	+	243	NA	intron (ENSDART00000172634.2, intron 2 of 103)	-intron (ENSDART00000147464.4, intron 1 of 101)	14047	ENSDART00000172634.2	ENSDARG00000071331	ryr3	ENSDART00000172634			ENSDARG00000071331.7
CNE14_1_q0.3_peak_72357	chr6	59905993	59906803	+	243	NA	Intergenic	Intergenic	-6749	ENSDART00000156543.3	ENSDARG00000045019	aamp	ENSDART00000156543			ENSDARG00000045019.9
CNE14_1_q0.3_peak_28892	chr17	52280416	52281967	+	243	NA	Intergenic	Intergenic	-18827	ENSDART00000190302.1	ENSDARG00000100847	esrrb	ENSDART00000190302			ENSDARG00000100847.2
CNE14_1_q0.3_peak_17142	chr14	17563477	17563875	+	243	NA	promoter-TSS (ENSDART00000082667.6)	-promoter-TSS (ENSDART00000082667.6)	97	ENSDART00000082667.6	ENSDARG00000032617	fgfrl1a	ENSDART00000082667			ENSDARG00000032617.9
CNE14_1_q0.3_peak_23546	chr16	19472121	19486696	+	243	NA	Intergenic	Intergenic	-55275	ENSDART00000135879.2	ENSDARG00000093927	#N/A	ENSDART00000135879			ENSDARG00000093927.2
CNE14_1_q0.3_peak_28809	chr17	51961267	51961931	+	243	NA	intron (ENSDART00000053422.8, intron 12 of 31)	-intron (ENSDART00000053422.8, intron 12 of 31)	20831	ENSDART00000053422.8	ENSDARG00000036793	ttll5	ENSDART00000053422			ENSDARG00000036793.9
CNE14_1_q0.3_peak_48623	chr22	38893401	38894225	+	243	NA	intron (ENSDART00000003736.9, intron 7 of 13)	-intron (ENSDART00000003736.9, intron 7 of 13)	-7290	ENSDART00000116510.2	ENSDARG00000080977	#N/A	ENSDART00000116510			ENSDARG00000080977.2
CNE14_1_q0.3_peak_41601	chr20	46366410	46366815	+	243	NA	Intergenic	Intergenic	-4006	ENSDART00000153087.2	ENSDARG00000041414	bmf2	ENSDART00000153087			ENSDARG00000041414.7
CNE14_1_q0.3_peak_61435	chr4	10936346	11048531	+	243	NA	intron (ENSDART00000167631.2, intron 2 of 10)	-intron (ENSDART00000067261.4, intron 2 of 11)	-19025	ENSDART00000136440.3	ENSDARG00000092989	si.ch211.161n3.3	ENSDART00000136440			ENSDARG00000092989.3
CNE14_1_q0.3_peak_74177	chr7	30369971	30370287	+	243	NA	Intergenic	Intergenic	-1764	ENSDART00000075513.7	ENSDARG00000053480	aqp9b	ENSDART00000075513			ENSDARG00000053480.7
CNE14_1_q0.3_peak_75293	chr7	59168827	59169145	+	243	NA	promoter-TSS (ENSDART00000167980.2)	-promoter-TSS (ENSDART00000167980.2)	-95	ENSDART00000167980.2	ENSDARG00000104901	ostc	ENSDART00000167980			ENSDARG00000104901.2
CNE14_1_q0.3_peak_6331	chr10	45031274	45031950	+	243	NA	exon (ENSDART00000160536.2, exon 1 of 13)	-exon (ENSDART00000160536.2, exon 1 of 13)	214	ENSDART00000160536.2	ENSDARG00000098296	gnsb	ENSDART00000160536			ENSDARG00000098296.2
CNE14_1_q0.3_peak_44851	chr21	37624729	37625093	+	243	NA	Intergenic	Intergenic	25360	ENSDART00000172087.2	ENSDARG00000102367	ndfip1l	ENSDART00000171297			ENSDARG00000102367.3
CNE14_1_q0.3_peak_14690	chr13	46086096	46086542	+	243	NA	Intergenic	Intergenic	-67611	ENSDART00000133088.2	ENSDARG00000094135	#N/A	ENSDART00000144527			ENSDARG00000094135.3
CNE14_1_q0.3_peak_22014	chr15	47616721	47617616	+	243	NA	Intergenic	Intergenic	-1053	ENSDART00000168722.2	ENSDARG00000098432	paf1	ENSDART00000168722			ENSDARG00000098432.2
CNE14_1_q0.3_peak_18780	chr15	148216	149023	+	243	NA	intron (ENSDART00000163597.2, intron 2 of 10)	-intron (ENSDART00000163597.2, intron 2 of 10)	14967	ENSDART00000163597.2	ENSDARG00000105271	sept4b	ENSDART00000163597			ENSDARG00000105271.2
CNE14_1_q0.3_peak_34227	chr19	43468191	43469247	+	243	NA	intron (ENSDART00000151571.2, intron 2 of 4)	-intron (ENSDART00000147108.3, intron 2 of 3)	29262	ENSDART00000151571.2	ENSDARG00000093453	ahdc1	ENSDART00000151571			ENSDARG00000093453.4
CNE14_1_q0.3_peak_30911	chr18	34664478	34664987	+	243	NA	Intergenic	Intergenic	-2754	ENSDART00000163583.2	ENSDARG00000100141	#N/A	ENSDART00000163583			ENSDARG00000100141.2
CNE14_1_q0.3_peak_61698	chr4	20155906	20156254	+	243	NA	promoter-TSS (ENSDART00000055317.6)	-promoter-TSS (ENSDART00000055317.6)	5	ENSDART00000055317.6	ENSDARG00000037960	lrrc17	ENSDART00000055317			ENSDARG00000037960.8
CNE14_1_q0.3_peak_5355	chr10	27409934	27410478	+	243	NA	intron (ENSDART00000078920.4, intron 2 of 16)	-intron (ENSDART00000078920.4, intron 2 of 16)	4156	ENSDART00000179446.2	ENSDARG00000113489	#N/A	ENSDART00000179446			ENSDARG00000113489.1
CNE14_1_q0.3_peak_58618	chr3	19731839	19732592	+	243	NA	promoter-TSS (ENSDART00000178684.2)	-promoter-TSS (ENSDART00000178684.2)	42	ENSDART00000178684.2	ENSDARG00000078135	mrc2	ENSDART00000178684			ENSDARG00000078135.5
CNE14_1_q0.3_peak_73832	chr7	20866491	20869570	+	243	NA	Intergenic	Intergenic	-3025	ENSDART00000190752.1	ENSDARG00000114549	fis1	ENSDART00000190752			ENSDARG00000114549.1
CNE14_1_q0.3_peak_24173	chr16	37720942	37721282	+	243	NA	Intergenic	Intergenic	-50371	ENSDART00000168529.2	ENSDARG00000100871	#N/A	ENSDART00000168529			ENSDARG00000100871.2
CNE14_1_q0.3_peak_8121	chr11	23693921	23694257	+	243	NA	intron (ENSDART00000124810.4, intron 1 of 32)	-intron (ENSDART00000124810.4, intron 1 of 32)	3128	ENSDART00000124810.4	ENSDARG00000086927	pik3c2b	ENSDART00000189599			ENSDARG00000086927.4
CNE14_1_q0.3_peak_20203	chr15	16886082	16886657	+	243	NA	exon (ENSDART00000049196.7, exon 1 of 10)	-exon (ENSDART00000049196.7, exon 1 of 10)	169	ENSDART00000049196.7	ENSDARG00000017261	gdpd1	ENSDART00000139296			ENSDARG00000017261.10
CNE14_1_q0.3_peak_40714	chr20	21660871	21661287	+	243	NA	intron (ENSDART00000133286.2, intron 3 of 17)	-intron (ENSDART00000133286.2, intron 3 of 17)	11891	ENSDART00000133286.2	ENSDARG00000030107	syne2a	ENSDART00000145807			ENSDARG00000030107.10
CNE14_1_q0.3_peak_29049	chr17	52932772	52933746	+	243	NA	Intergenic	Intergenic	8347	ENSDART00000155310.2	ENSDARG00000070461	zgc.154061	ENSDART00000103434			ENSDARG00000070461.6
CNE14_1_q0.3_peak_40006	chr20	6647418	6647983	+	243	NA	intron (ENSDART00000138361.2, intron 1 of 2)	-intron (ENSDART00000136567.3, intron 5 of 15)	-12070	ENSDART00000192135.1	ENSDARG00000031911	si.ch211.191a24.3	ENSDART00000135390			ENSDARG00000031911.7
CNE14_1_q0.3_peak_59321	chr3	40519589	40520319	+	243	NA	Intergenic	Intergenic	8379	ENSDART00000193047.1	ENSDARG00000037870	actb2	ENSDART00000148290			ENSDARG00000037870.6
CNE14_1_q0.3_peak_76659	chr8	410176	410878	+	242	NA	promoter-TSS (ENSDART00000091177.6)	-promoter-TSS (ENSDART00000091177.6)	201	ENSDART00000151255.2	ENSDARG00000062794	trim36	ENSDART00000151331			ENSDARG00000062794.7
CNE14_1_q0.3_peak_56211	chr25	29500144	29501043	+	242	NA	Intergenic	Intergenic	25611	ENSDART00000130410.3	ENSDARG00000089131	il17rel	ENSDART00000191189			ENSDARG00000089131.4
CNE14_1_q0.3_peak_21337	chr15	42020644	42020993	+	242	NA	intron (ENSDART00000004338.10, intron 3 of 16)	-intron (ENSDART00000004338.10, intron 3 of 16)	18374	ENSDART00000004338.10	ENSDARG00000010767	epha4l	ENSDART00000004338			ENSDARG00000010767.10
CNE14_1_q0.3_peak_77979	chr8	18582607	18582992	+	242	NA	exon (ENSDART00000123917.4, exon 1 of 3)	-exon (ENSDART00000123917.4, exon 1 of 3)	123	ENSDART00000123917.4	ENSDARG00000057322	tmem47	ENSDART00000123917			ENSDARG00000057322.7
CNE14_1_q0.3_peak_78729	chr8	38201153	38201580	+	242	NA	promoter-TSS (ENSDART00000155189.2)	-promoter-TSS (ENSDART00000155189.2)	49	ENSDART00000155189.2	ENSDARG00000069956	pdlim2	ENSDART00000155189			ENSDARG00000069956.7
CNE14_1_q0.3_peak_67371	chr5	56854913	56867817	+	242	NA	Intergenic	Intergenic	63382	ENSDART00000014028.6	ENSDARG00000021380	ppm1db	ENSDART00000014028			ENSDARG00000021380.7
CNE14_1_q0.3_peak_44713	chr21	34555706	34556067	+	242	NA	intron (ENSDART00000023038.8, intron 1 of 11)	-intron (ENSDART00000023038.8, intron 1 of 11)	-19512	ENSDART00000136081.3	ENSDARG00000010132	dacha	ENSDART00000023038			ENSDARG00000010132.9
CNE14_1_q0.3_peak_36397	chr2	21982826	21983156	+	242	NA	promoter-TSS (ENSDART00000044371.8)	-promoter-TSS (ENSDART00000044371.8)	6	ENSDART00000134912.3	ENSDARG00000032317	tox	ENSDART00000044371			ENSDARG00000032317.8
CNE14_1_q0.3_peak_27203	chr17	24439078	24439665	+	242	NA	promoter-TSS (ENSDART00000168926.2)	-promoter-TSS (ENSDART00000168926.2)	-161	ENSDART00000168926.2	ENSDARG00000103849	mdh1ab	ENSDART00000168926			ENSDARG00000103849.2
CNE14_1_q0.3_peak_52313	chr24	6501503	6501930	+	242	NA	promoter-TSS (ENSDART00000109040.4)	-promoter-TSS (ENSDART00000109040.4)	-505	ENSDART00000136154.2	ENSDARG00000077134	gpr158a	ENSDART00000136154			ENSDARG00000077134.5
CNE14_1_q0.3_peak_8333	chr11	29999444	29999856	+	242	NA	exon (ENSDART00000161160.2, exon 1 of 3)	-exon (ENSDART00000161160.2, exon 1 of 3)	236	ENSDART00000161160.2	ENSDARG00000079977	nhsb	ENSDART00000164139			ENSDARG00000079977.4
CNE14_1_q0.3_peak_44080	chr21	17387314	17387768	+	242	NA	Intergenic	Intergenic	37116	ENSDART00000101295.5	ENSDARG00000069538	gtf3c4	ENSDART00000101295			ENSDARG00000069538.5
CNE14_1_q0.3_peak_31140	chr18	40315833	40316219	+	242	NA	Intergenic	Intergenic	-38972	ENSDART00000049171.7	ENSDARG00000011533	sema6dl	ENSDART00000130847			ENSDARG00000011533.11
CNE14_1_q0.3_peak_58483	chr3	16108362	16108967	+	242	NA	intron (ENSDART00000064838.6, intron 1 of 6)	-intron (ENSDART00000051807.6, intron 1 of 6)	1194	ENSDART00000140376.2	ENSDARG00000057867	lasp1	ENSDART00000140376			ENSDARG00000057867.6
CNE14_1_q0.3_peak_33918	chr19	36389089	36389586	+	242	NA	intron (ENSDART00000193856.1, intron 2 of 3)	-intron (ENSDART00000132471.4, intron 11 of 70)	11945	ENSDART00000193856.1	ENSDARG00000001559	csmd2	ENSDART00000189743			ENSDARG00000001559.14
CNE14_1_q0.3_peak_67793	chr5	66307170	66307520	+	242	NA	Intergenic	Intergenic	-3150	ENSDART00000114532.4	ENSDARG00000077768	malt1	ENSDART00000144351			ENSDARG00000077768.5
CNE14_1_q0.3_peak_24234	chr16	38949331	38950031	+	242	NA	Intergenic	Intergenic	8895	ENSDART00000136215.2	ENSDARG00000070046	eny2	ENSDART00000102482			ENSDARG00000070046.6
CNE14_1_q0.3_peak_74051	chr7	26389250	26389955	+	242	NA	exon (ENSDART00000109268.5, exon 1 of 10)	-exon (ENSDART00000109268.5, exon 1 of 10)	306	ENSDART00000109268.5	ENSDARG00000078891	map11	ENSDART00000109268			ENSDARG00000078891.5
CNE14_1_q0.3_peak_33866	chr19	34638573	34638951	+	242	NA	intron (ENSDART00000086617.7, intron 13 of 18)	-intron (ENSDART00000086617.7, intron 13 of 18)	103678	ENSDART00000122625.3	ENSDARG00000017199	elp2	ENSDART00000122625			ENSDARG00000017199.12
CNE14_1_q0.3_peak_41157	chr20	35152696	35153015	+	242	NA	intron (ENSDART00000040456.9, intron 5 of 36)	-intron (ENSDART00000040456.9, intron 5 of 36)	-22972	ENSDART00000153313.2	ENSDARG00000016464	cdc42bpab	ENSDART00000153313			ENSDARG00000016464.11
CNE14_1_q0.3_peak_42690	chr20	54522467	54522878	+	242	NA	promoter-TSS (ENSDART00000059872.6)	-promoter-TSS (ENSDART00000059872.6)	-12	ENSDART00000059872.6	ENSDARG00000068916	ppp1r35	ENSDART00000059872			ENSDARG00000068916.5
CNE14_1_q0.3_peak_6481	chr11	1392227	1393110	+	242	NA	promoter-TSS (ENSDART00000004423.10)	-promoter-TSS (ENSDART00000004423.10)	-200	ENSDART00000004423.10	ENSDARG00000007955	iars1	ENSDART00000004423			ENSDARG00000007955.10
CNE14_1_q0.3_peak_46202	chr22	3283794	3284213	+	242	NA	promoter-TSS (ENSDART00000170992.2)	-promoter-TSS (ENSDART00000170992.2)	20	ENSDART00000170992.2	ENSDARG00000103522	si.zfos.943e10.1	ENSDART00000190993			ENSDARG00000103522.2
CNE14_1_q0.3_peak_47723	chr22	32280333	32280820	+	242	NA	promoter-TSS (ENSDART00000149271.2)	-promoter-TSS (ENSDART00000149271.2)	-3	ENSDART00000149271.2	ENSDARG00000095970	#N/A	ENSDART00000149271			ENSDARG00000095970.2
CNE14_1_q0.3_peak_11200	chr12	35839511	35839886	+	242	NA	exon (ENSDART00000085662.6, exon 27 of 27)	-exon (ENSDART00000085662.6, exon 27 of 27)	-9073	ENSDART00000180028.1	ENSDARG00000112644	st6galnac	ENSDART00000180028			ENSDARG00000112644.1
CNE14_1_q0.3_peak_4065	chr10	3685948	3686348	+	242	NA	Intergenic	Intergenic	82618	ENSDART00000176563.2	ENSDARG00000107965	#N/A	ENSDART00000176563			ENSDARG00000107965.2
CNE14_1_q0.3_peak_50311	chr23	17319085	17319396	+	242	NA	intron (ENSDART00000054761.6, intron 2 of 7)	-intron (ENSDART00000054761.6, intron 2 of 7)	-34914	ENSDART00000155808.2	ENSDARG00000077783	zgc.194282	ENSDART00000189467			ENSDARG00000077783.4
CNE14_1_q0.3_peak_9544	chr12	46720	47272	+	242	NA	promoter-TSS (ENSDART00000114732.4)	-promoter-TSS (ENSDART00000114732.4)	-11	ENSDART00000152327.3	ENSDARG00000021557	wdr45b	ENSDART00000152327			ENSDARG00000021557.10
CNE14_1_q0.3_peak_75182	chr7	55087410	55089225	+	242	NA	Intergenic	Intergenic	13239	ENSDART00000184616.1	ENSDARG00000110490	#N/A	ENSDART00000184616			ENSDARG00000110490.1
CNE14_1_q0.3_peak_41803	chr20	48061118	48061657	+	242	NA	promoter-TSS (ENSDART00000164962.2)	-promoter-TSS (ENSDART00000164962.2)	-36	ENSDART00000164962.2	ENSDARG00000057151	prep	ENSDART00000164962			ENSDARG00000057151.7
CNE14_1_q0.3_peak_5048	chr10	17670478	17670841	+	241	NA	intron (ENSDART00000140401.2, intron 1 of 1)	-intron (ENSDART00000140401.2, intron 1 of 1)	986	ENSDART00000140401.2	ENSDARG00000014939	kcnn2	ENSDART00000141221			ENSDARG00000014939.12
CNE14_1_q0.3_peak_84278	chrKN150123.1	27268	27632	+	241	NA	NA	NA	NA	NA
CNE14_1_q0.3_peak_54252	chr24	39964063	39964472	+	241	NA	Intergenic	Intergenic	-26428	ENSDART00000040281.5	ENSDARG00000030778	#N/A	ENSDART00000040281			ENSDARG00000030778.5
CNE14_1_q0.3_peak_4742	chr10	11970918	11971316	+	241	NA	Intergenic	Intergenic	-130764	ENSDART00000127581.3	ENSDARG00000069420	trim23	ENSDART00000127581			ENSDARG00000069420.7
CNE14_1_q0.3_peak_42765	chr21	56863	57391	+	241	NA	intron (ENSDART00000170452.2, intron 4 of 8)	-intron (ENSDART00000007672.9, intron 5 of 18)	3623	ENSDART00000170452.2	ENSDARG00000025703	dmgdh	ENSDART00000170452			ENSDARG00000025703.8
CNE14_1_q0.3_peak_40559	chr20	17926744	17927168	+	241	NA	Intergenic	Intergenic	-142388	ENSDART00000171067.2	ENSDARG00000103916	#N/A	ENSDART00000171067			ENSDARG00000103916.2
CNE14_1_q0.3_peak_78659	chr8	37482158	37482515	+	241	NA	Intergenic	Intergenic	-7159	ENSDART00000141516.2	ENSDARG00000010294	fmodb	ENSDART00000141516			ENSDARG00000010294.9
CNE14_1_q0.3_peak_74532	chr7	41026165	41026614	+	241	NA	Intergenic	Intergenic	-11616	ENSDART00000013785.9	ENSDARG00000010658	insig1	ENSDART00000148601			ENSDARG00000010658.11
CNE14_1_q0.3_peak_65692	chr5	16273734	16274260	+	241	NA	promoter-TSS (ENSDART00000090684.6)	-promoter-TSS (ENSDART00000090684.6)	61	ENSDART00000090684.6	ENSDARG00000062579	kremen1	ENSDART00000136581			ENSDARG00000062579.7
CNE14_1_q0.3_peak_36429	chr2	23080942	23081703	+	241	NA	promoter-TSS (ENSDART00000088867.5)	-promoter-TSS (ENSDART00000088867.5)	74	ENSDART00000088867.5	ENSDARG00000061908	mfsd12a	ENSDART00000088867			ENSDARG00000061908.6
CNE14_1_q0.3_peak_32964	chr19	12225999	12226335	+	241	NA	Intergenic	Intergenic	-8808	ENSDART00000149221.2	ENSDARG00000061974	grhl2b	ENSDART00000149221			ENSDARG00000061974.8
CNE14_1_q0.3_peak_43359	chr21	3778465	3778844	+	241	NA	exon (ENSDART00000139813.2, exon 1 of 5)	-exon (ENSDART00000139813.2, exon 1 of 5)	156	ENSDART00000139813.2	ENSDARG00000077950	tor1	ENSDART00000139813			ENSDARG00000077950.6
CNE14_1_q0.3_peak_66657	chr5	41939456	41939831	+	241	NA	intron (ENSDART00000143573.2, intron 13 of 46)	-intron (ENSDART00000143573.2, intron 13 of 46)	-5731	ENSDART00000097574.4	ENSDARG00000035285	ncor1	ENSDART00000097574			ENSDARG00000035285.8
CNE14_1_q0.3_peak_339	chr1	1662423	1662796	+	241	NA	Intergenic	Intergenic	-27166	ENSDART00000048828.5	ENSDARG00000001870	atp1a1a.4	ENSDART00000123205			ENSDARG00000001870.10
CNE14_1_q0.3_peak_77574	chr8	7444276	7444736	+	241	NA	promoter-TSS (ENSDART00000148993.3)	-promoter-TSS (ENSDART00000148993.3)	-116	ENSDART00000149671.2	ENSDARG00000008384	hdac6	ENSDART00000148993			ENSDARG00000008384.10
CNE14_1_q0.3_peak_49152	chr23	3088205	3089625	+	241	NA	Intergenic	Intergenic	-32819	ENSDART00000174652.2	ENSDARG00000107622	#N/A	ENSDART00000174652			ENSDARG00000107622.2
CNE14_1_q0.3_peak_5568	chr10	33265266	33265786	+	241	NA	promoter-TSS (ENSDART00000063642.6)	-promoter-TSS (ENSDART00000063642.6)	40	ENSDART00000063642.6	ENSDARG00000043357	tbl2	ENSDART00000063642			ENSDARG00000043357.6
CNE14_1_q0.3_peak_65726	chr5	17111709	17112140	+	241	NA	Intergenic	Intergenic	-70636	ENSDART00000141025.2	ENSDARG00000095235	#N/A	ENSDART00000141025			ENSDARG00000095235.2
CNE14_1_q0.3_peak_56698	chr25	34128752	34129912	+	241	NA	Intergenic	Intergenic	26820	ENSDART00000125036.3	ENSDARG00000089042	foxb1a	ENSDART00000125036			ENSDARG00000089042.3
CNE14_1_q0.3_peak_22943	chr16	7985528	7986312	+	241	NA	promoter-TSS (ENSDART00000126041.2)	-promoter-TSS (ENSDART00000126041.2)	34	ENSDART00000126041.2	ENSDARG00000057736	ano10a	ENSDART00000126041			ENSDARG00000057736.7
CNE14_1_q0.3_peak_83648	chr9	54832607	54833002	+	241	NA	intron (ENSDART00000085693.7, intron 1 of 6)	-intron (ENSDART00000085693.7, intron 1 of 6)	7320	ENSDART00000137214.3	ENSDARG00000001676	gpm6bb	ENSDART00000085693			ENSDARG00000001676.12
CNE14_1_q0.3_peak_52491	chr24	9511549	9512015	+	241	NA	intron (ENSDART00000132688.2, intron 2 of 2)	-intron (ENSDART00000082422.6, intron 3 of 20)	35973	ENSDART00000132688.2	ENSDARG00000059333	si.ch211.285f17.1	ENSDART00000082422			ENSDARG00000059333.7
CNE14_1_q0.3_peak_73006	chr7	7808278	7808630	+	241	NA	exon (ENSDART00000171984.3, exon 2 of 3)	-exon (ENSDART00000171984.3, exon 2 of 3)	1894	ENSDART00000171984.3	ENSDARG00000102776	cxcl19	ENSDART00000171984			ENSDARG00000102776.3
CNE14_1_q0.3_peak_84246	chrKN150079.1	19306	20205	+	241	NA	NA	NA	NA	NA
CNE14_1_q0.3_peak_41099	chr20	33355139	33387806	+	241	NA	intron (ENSDART00000135927.3, intron 2 of 2)	-intron (ENSDART00000135927.3, intron 2 of 2)	77044	ENSDART00000024104.7	ENSDARG00000006837	mycn	ENSDART00000024104			ENSDARG00000006837.9
CNE14_1_q0.3_peak_33499	chr19	24394528	24395046	+	241	NA	intron (ENSDART00000142506.3, intron 1 of 3)	-intron (ENSDART00000142506.3, intron 1 of 3)	227	ENSDART00000142506.3	ENSDARG00000094074	si.dkey.81h8.1	ENSDART00000142506			ENSDARG00000094074.3
CNE14_1_q0.3_peak_60054	chr3	55735918	55736316	+	241	NA	intron (ENSDART00000157764.2, intron 22 of 25)	-intron (ENSDART00000113030.5, intron 23 of 26)	-85346	ENSDART00000162413.2	ENSDARG00000100149	axin2	ENSDART00000176127			ENSDARG00000100149.3
CNE14_1_q0.3_peak_73460	chr7	12163725	12164278	+	241	NA	intron (ENSDART00000161679.3, intron 20 of 20)	-intron (ENSDART00000161679.3, intron 20 of 20)	-8128	ENSDART00000117142.2	ENSDARG00000082308	#N/A	ENSDART00000117142			ENSDARG00000082308.2
CNE14_1_q0.3_peak_81157	chr9	8436713	8437281	+	241	NA	intron (ENSDART00000110158.5, intron 1 of 1)	-intron (ENSDART00000110158.5, intron 1 of 1)	17063	ENSDART00000110158.5	ENSDARG00000075282	irs2b	ENSDART00000110158			ENSDARG00000075282.6
CNE14_1_q0.3_peak_81199	chr9	9166406	9166958	+	241	NA	Intergenic	Intergenic	43149	ENSDART00000026275.8	ENSDARG00000010946	cbsb	ENSDART00000180301			ENSDARG00000010946.11
CNE14_1_q0.3_peak_46819	chr22	13155483	13155980	+	241	NA	intron (ENSDART00000105762.4, intron 1 of 10)	-intron (ENSDART00000105762.4, intron 1 of 10)	9455	ENSDART00000105762.4	ENSDARG00000021833	ahr2	ENSDART00000105762			ENSDARG00000021833.7
CNE14_1_q0.3_peak_73653	chr7	16862319	16862806	+	241	NA	intron (ENSDART00000188749.1, intron 1 of 36)	-intron (ENSDART00000113332.4, intron 1 of 36)	-20446	ENSDART00000117800.3	ENSDARG00000102039	#N/A	ENSDART00000117800			ENSDARG00000102039.2
CNE14_1_q0.3_peak_17565	chr14	30747322	30747882	+	241	NA	promoter-TSS (ENSDART00000008373.9)	-promoter-TSS (ENSDART00000008373.9)	84	ENSDART00000008373.9	ENSDARG00000015355	fosl1a	ENSDART00000146767			ENSDARG00000015355.9
CNE14_1_q0.3_peak_6236	chr10	43626247	43626792	+	241	NA	intron (ENSDART00000099134.5, intron 2 of 10)	-intron (ENSDART00000099134.5, intron 2 of 10)	-14801	ENSDART00000138962.2	ENSDARG00000029764	mef2ca	ENSDART00000138962			ENSDARG00000029764.8
CNE14_1_q0.3_peak_51421	chr23	41364552	41364890	+	241	NA	intron (ENSDART00000102879.5, intron 8 of 21)	-intron (ENSDART00000102879.5, intron 8 of 21)	-18863	ENSDART00000176618.2	ENSDARG00000107663	#N/A	ENSDART00000176618			ENSDARG00000107663.2
CNE14_1_q0.3_peak_65721	chr5	17063594	17063950	+	241	NA	Intergenic	Intergenic	-22484	ENSDART00000141025.2	ENSDARG00000095235	#N/A	ENSDART00000141025			ENSDARG00000095235.2
CNE14_1_q0.3_peak_13169	chr13	7953976	7954294	+	241	NA	Intergenic	Intergenic	-57168	ENSDART00000194790.1	ENSDARG00000117431	#N/A	ENSDART00000194790			ENSDARG00000117431.1
CNE14_1_q0.3_peak_10048	chr12	3962127	3962577	+	241	NA	promoter-TSS (ENSDART00000016791.11)	-promoter-TSS (ENSDART00000016791.11)	20	ENSDART00000016791.11	ENSDARG00000016443	eif3c	ENSDART00000016791			ENSDARG00000016443.12
CNE14_1_q0.3_peak_80032	chr8	53387951	53388318	+	241	NA	exon (ENSDART00000171920.3, exon 1 of 10)	-exon (ENSDART00000171920.3, exon 1 of 10)	129	ENSDART00000171920.3	ENSDARG00000100136	dcp1a	ENSDART00000171920			ENSDARG00000100136.3
CNE14_1_q0.3_peak_6612	chr11	2326181	2326552	+	241	NA	Intergenic	Intergenic	-28534	ENSDART00000158266.3	ENSDARG00000070939	znf740a	ENSDART00000158266			ENSDARG00000070939.6
CNE14_1_q0.3_peak_11476	chr12	42459464	42459858	+	241	NA	intron (ENSDART00000177303.2, intron 6 of 15)	-intron (ENSDART00000167324.2, intron 6 of 15)	22741	ENSDART00000177303.2	ENSDARG00000100244	ebf3a	ENSDART00000157855			ENSDARG00000100244.3
CNE14_1_q0.3_peak_73844	chr7	21029265	21029639	+	241	NA	intron (ENSDART00000185570.1, intron 1 of 4)	-intron (ENSDART00000062003.8, intron 1 of 4)	63018	ENSDART00000185570.1	ENSDARG00000042277	efnb3b	ENSDART00000185570			ENSDARG00000042277.8
CNE14_1_q0.3_peak_36724	chr2	33140810	33141215	+	241	NA	intron (ENSDART00000134651.3, intron 1 of 13)	-intron (ENSDART00000134651.3, intron 1 of 13)	-48570	ENSDART00000145588.3	ENSDARG00000060929	rnf220a	ENSDART00000139295			ENSDARG00000060929.8
CNE14_1_q0.3_peak_43006	chr21	1440017	1440478	+	240	NA	intron (ENSDART00000182549.1, intron 13 of 14)	-intron (ENSDART00000176557.2, intron 10 of 11)	58169	ENSDART00000188463.1	ENSDARG00000107408	#N/A	ENSDART00000184516			ENSDARG00000107408.2
CNE14_1_q0.3_peak_62991	chr4	55476671	55482789	+	240	NA	Intergenic	Intergenic	-15021	ENSDART00000172605.2	ENSDARG00000098243	#N/A	ENSDART00000172605			ENSDARG00000098243.2
CNE14_1_q0.3_peak_50632	chr23	23132802	23133200	+	240	NA	intron (ENSDART00000141853.2, intron 5 of 5)	-intron (ENSDART00000091662.6, intron 17 of 18)	13993	ENSDART00000132418.2	ENSDARG00000077852	samd11	ENSDART00000146463			ENSDARG00000077852.5
CNE14_1_q0.3_peak_82130	chr9	28938781	28939291	+	240	NA	TTS (ENSDART00000000670.9)	-TTS (ENSDART00000000670.9)	145	ENSDART00000135334.2	ENSDARG00000032324	epb41l5	ENSDART00000132878			ENSDARG00000032324.9
CNE14_1_q0.3_peak_14673	chr13	45683606	45683951	+	240	NA	Intergenic	Intergenic	-25602	ENSDART00000192862.1	ENSDARG00000112419	LOC100535278	ENSDART00000146964			ENSDARG00000112419.1
CNE14_1_q0.3_peak_51891	chr23	46070437	46070968	+	240	NA	intron (ENSDART00000030004.9, intron 6 of 15)	-intron (ENSDART00000030004.9, intron 6 of 15)	-30084	ENSDART00000161415.2	ENSDARG00000103042	ddah1	ENSDART00000161415			ENSDARG00000103042.2
CNE14_1_q0.3_peak_5022	chr10	16830255	16832243	+	240	NA	Intergenic	Intergenic	36962	ENSDART00000171755.2	ENSDARG00000103135	stoml2	ENSDART00000171755			ENSDARG00000103135.2
CNE14_1_q0.3_peak_39711	chr20	5322740	5323366	+	240	NA	intron (ENSDART00000075974.6, intron 1 of 5)	-intron (ENSDART00000075974.6, intron 1 of 5)	-1724	ENSDART00000187856.1	ENSDARG00000115678	#N/A	ENSDART00000187856			ENSDARG00000115678.1
CNE14_1_q0.3_peak_41123	chr20	33994377	33994736	+	240	NA	promoter-TSS (ENSDART00000061729.7)	-promoter-TSS (ENSDART00000061729.7)	-24	ENSDART00000061729.7	ENSDARG00000042120	si.dkey.97o5.1	ENSDART00000061729			ENSDARG00000042120.7
CNE14_1_q0.3_peak_35879	chr2	11145319	11145703	+	240	NA	Intergenic	Intergenic	-25291	ENSDART00000184793.1	ENSDARG00000016074	cryz	ENSDART00000024418			ENSDARG00000016074.11
CNE14_1_q0.3_peak_58685	chr3	21822141	21822649	+	240	NA	intron (ENSDART00000156527.2, intron 6 of 13)	-intron (ENSDART00000156527.2, intron 6 of 13)	-107547	ENSDART00000156338.2	ENSDARG00000097409	#N/A	ENSDART00000156338			ENSDARG00000097409.2
CNE14_1_q0.3_peak_8013	chr11	20071270	20071908	+	240	NA	promoter-TSS (ENSDART00000162931.2)	-promoter-TSS (ENSDART00000162931.2)	53	ENSDART00000162931.2	ENSDARG00000086324	si.dkey.274m17.3	ENSDART00000191443			ENSDARG00000086324.3
CNE14_1_q0.3_peak_31641	chr18	47353268	47353615	+	240	NA	Intergenic	Intergenic	-24726	ENSDART00000144951.2	ENSDARG00000094406	#N/A	ENSDART00000144951			ENSDARG00000094406.2
CNE14_1_q0.3_peak_23702	chr16	23303699	23304080	+	240	NA	promoter-TSS (ENSDART00000006093.7)	-promoter-TSS (ENSDART00000006093.7)	30	ENSDART00000006093.7	ENSDARG00000015158	slc50a1	ENSDART00000006093			ENSDARG00000015158.8
CNE14_1_q0.3_peak_12228	chr13	479754	480103	+	240	NA	promoter-TSS (ENSDART00000082127.6)	-promoter-TSS (ENSDART00000082127.6)	-798	ENSDART00000082127.6	ENSDARG00000059116	heatr5b	ENSDART00000159803			ENSDARG00000059116.7
CNE14_1_q0.3_peak_53600	chr24	33755296	33756258	+	240	NA	exon (ENSDART00000079283.6, exon 1 of 10)	-exon (ENSDART00000079283.6, exon 1 of 10)	226	ENSDART00000079283.6	ENSDARG00000056740	tmeff1b	ENSDART00000079283			ENSDARG00000056740.6
CNE14_1_q0.3_peak_19083	chr15	2041697	2042679	+	240	NA	Intergenic	Intergenic	10071	ENSDART00000167703.2	ENSDARG00000074325	taar12m	ENSDART00000167703			ENSDARG00000074325.3
CNE14_1_q0.3_peak_37497	chr2	47805066	47805397	+	240	NA	exon (ENSDART00000074924.5, exon 3 of 10)	-exon (ENSDART00000074924.5, exon 3 of 10)	47853	ENSDART00000119363.4	ENSDARG00000099818	#N/A	ENSDART00000119363			ENSDARG00000099818.3
CNE14_1_q0.3_peak_71939	chr6	57678066	57678505	+	240	NA	intron (ENSDART00000186163.1, intron 1 of 3)	-intron (ENSDART00000186163.1, intron 1 of 3)	-22986	ENSDART00000083807.7	ENSDARG00000074337	cbfa2t2	ENSDART00000186163			ENSDARG00000074337.7
CNE14_1_q0.3_peak_29562	chr18	5464596	5465413	+	240	NA	Intergenic	Intergenic	10663	ENSDART00000192649.1	ENSDARG00000111509	dtwd1	ENSDART00000192649			ENSDARG00000111509.1
CNE14_1_q0.3_peak_48104	chr22	35674785	35675564	+	240	NA	intron (ENSDART00000194234.1, intron 1 of 1)	-intron (ENSDART00000194234.1, intron 1 of 1)	7701	ENSDART00000194234.1	ENSDARG00000117410	#N/A	ENSDART00000194234			ENSDARG00000117410.1
CNE14_1_q0.3_peak_81992	chr9	25795831	25796337	+	240	NA	intron (ENSDART00000188547.1, intron 1 of 8)	-intron (ENSDART00000127834.4, intron 2 of 9)	18814	ENSDART00000188547.1	ENSDARG00000062338	zeb2a	ENSDART00000144499			ENSDARG00000062338.8
CNE14_1_q0.3_peak_35470	chr2	6181504	6181956	+	240	NA	exon (ENSDART00000153307.2, exon 1 of 5)	-exon (ENSDART00000153307.2, exon 1 of 5)	347	ENSDART00000153307.2	ENSDARG00000096791	si.ch73.344o19.1	ENSDART00000153307			ENSDARG00000096791.2
CNE14_1_q0.3_peak_16286	chr14	6946506	6946856	+	240	NA	exon (ENSDART00000061001.5, exon 1 of 8)	-exon (ENSDART00000061001.5, exon 1 of 8)	199	ENSDART00000061001.5	ENSDARG00000041619	rack1	ENSDART00000061001			ENSDARG00000041619.5
CNE14_1_q0.3_peak_65754	chr5	17624408	17625037	+	240	NA	exon (ENSDART00000081064.6, exon 1 of 15)	-exon (ENSDART00000081064.6, exon 1 of 15)	259	ENSDART00000081064.6	ENSDARG00000058232	fbrsl1	ENSDART00000147657			ENSDARG00000058232.7
CNE14_1_q0.3_peak_31391	chr18	45954476	45956017	+	240	NA	intron (ENSDART00000151112.3, intron 1 of 10)	-intron (ENSDART00000151112.3, intron 1 of 10)	204	ENSDART00000151112.3	ENSDARG00000033899	ap2m1b	ENSDART00000151112			ENSDARG00000033899.8
CNE14_1_q0.3_peak_55785	chr25	17862229	17862571	+	240	NA	promoter-TSS (ENSDART00000090867.7)	-promoter-TSS (ENSDART00000090867.7)	25	ENSDART00000090867.7	ENSDARG00000062674	btbd10a	ENSDART00000137604			ENSDARG00000062674.7
CNE14_1_q0.3_peak_36967	chr2	39036004	39036866	+	240	NA	exon (ENSDART00000131552.3, exon 1 of 2)	-exon (ENSDART00000131552.3, exon 1 of 2)	169	ENSDART00000129963.3	ENSDARG00000018077	rbp1.1	ENSDART00000129963			ENSDARG00000018077.9
CNE14_1_q0.3_peak_27708	chr17	39789568	39790642	+	239	NA	promoter-TSS (ENSDART00000149488.2)	-promoter-TSS (ENSDART00000149488.2)	-283	ENSDART00000149488.2	ENSDARG00000060480	#N/A	ENSDART00000149488			ENSDARG00000060480.7
CNE14_1_q0.3_peak_81987	chr9	25690572	25691317	+	239	NA	intron (ENSDART00000177342.2, intron 1 of 11)	-intron (ENSDART00000177342.2, intron 1 of 11)	-84872	ENSDART00000147229.3	ENSDARG00000062338	zeb2a	ENSDART00000144499			ENSDARG00000062338.8
CNE14_1_q0.3_peak_69122	chr6	4228126	4228582	+	239	NA	intron (ENSDART00000179923.1, intron 1 of 15)	-intron (ENSDART00000162497.2, intron 1 of 16)	286	ENSDART00000162497.2	ENSDARG00000102471	trak2	ENSDART00000162497			ENSDARG00000102471.2
CNE14_1_q0.3_peak_52247	chr24	4459847	4460200	+	239	NA	Intergenic	Intergenic	-9785	ENSDART00000066835.6	ENSDARG00000045444	fzd8a	ENSDART00000066835			ENSDARG00000045444.6
CNE14_1_q0.3_peak_20953	chr15	34231958	34232320	+	239	NA	intron (ENSDART00000156682.2, intron 20 of 20)	-intron (ENSDART00000019651.10, intron 20 of 22)	-17699	ENSDART00000167052.3	ENSDARG00000101959	etv1	ENSDART00000167052			ENSDARG00000101959.3
CNE14_1_q0.3_peak_74114	chr7	28908906	28909466	+	239	NA	intron (ENSDART00000113998.5, intron 1 of 8)	-intron (ENSDART00000113998.5, intron 1 of 8)	7400	ENSDART00000113998.5	ENSDARG00000073731	dok4	ENSDART00000113998			ENSDARG00000073731.5
CNE14_1_q0.3_peak_38864	chr20	218664	219141	+	239	NA	promoter-TSS (ENSDART00000002661.8)	-promoter-TSS (ENSDART00000002661.8)	16	ENSDART00000002661.8	ENSDARG00000020785	lama4	ENSDART00000002661			ENSDARG00000020785.10
CNE14_1_q0.3_peak_78609	chr8	35469468	35469878	+	239	NA	intron (ENSDART00000111021.4, intron 2 of 8)	-intron (ENSDART00000111021.4, intron 2 of 8)	-93316	ENSDART00000184080.1	ENSDARG00000115340	#N/A	ENSDART00000184080			ENSDARG00000115340.1
CNE14_1_q0.3_peak_82583	chr9	43921447	43921859	+	239	NA	Intergenic	Intergenic	66158	ENSDART00000176953.2	ENSDARG00000108162	#N/A	ENSDART00000176953			ENSDARG00000108162.2
CNE14_1_q0.3_peak_55637	chr25	15328927	15329309	+	239	NA	intron (ENSDART00000147572.3, intron 3 of 15)	-intron (ENSDART00000147572.3, intron 3 of 15)	-24977	ENSDART00000090397.6	ENSDARG00000062477	kiaa1549la	ENSDART00000090397			ENSDARG00000062477.7
CNE14_1_q0.3_peak_41185	chr20	36592296	36592678	+	239	NA	intron (ENSDART00000172395.2, intron 1 of 12)	-intron (ENSDART00000152856.2, intron 1 of 3)	-17012	ENSDART00000062893.4	ENSDARG00000032049	enah	ENSDART00000026539			ENSDARG00000032049.11
CNE14_1_q0.3_peak_75028	chr7	53398809	53399184	+	239	NA	intron (ENSDART00000169830.2, intron 12 of 12)	-intron (ENSDART00000169830.2, intron 12 of 12)	-14022	ENSDART00000164643.3	ENSDARG00000104530	znf609b	ENSDART00000190480			ENSDARG00000104530.3
CNE14_1_q0.3_peak_69093	chr6	3693364	3693750	+	239	NA	intron (ENSDART00000065256.4, intron 1 of 12)	-intron (ENSDART00000065256.4, intron 1 of 12)	116	ENSDART00000065256.4	ENSDARG00000044431	ppig	ENSDART00000065256			ENSDARG00000044431.5
CNE14_1_q0.3_peak_2345	chr1	42715713	42716030	+	239	NA	intron (ENSDART00000101306.6, intron 6 of 16)	-intron (ENSDART00000101306.6, intron 6 of 16)	62639	ENSDART00000190172.1	ENSDARG00000052713	lrrtm1	ENSDART00000133917			ENSDARG00000052713.9
CNE14_1_q0.3_peak_3062	chr1	56536307	56537138	+	239	NA	exon (ENSDART00000126054.3, exon 1 of 2)	-exon (ENSDART00000126054.3, exon 1 of 2)	625	ENSDART00000126054.3	ENSDARG00000088775	#N/A	ENSDART00000126054			ENSDARG00000088775.3
CNE14_1_q0.3_peak_77859	chr8	15221730	15222226	+	239	NA	intron (ENSDART00000141763.2, intron 1 of 2)	-intron (ENSDART00000141763.2, intron 1 of 2)	8001	ENSDART00000141763.2	ENSDARG00000016981	bcar3	ENSDART00000110550			ENSDARG00000016981.10
CNE14_1_q0.3_peak_34338	chr19	45469647	45470077	+	239	NA	intron (ENSDART00000163920.2, intron 1 of 2)	-intron (ENSDART00000163504.2, intron 6 of 7)	-39003	ENSDART00000178385.2	ENSDARG00000106639	#N/A	ENSDART00000178385			ENSDARG00000106639.2
CNE14_1_q0.3_peak_34677	chr19	48060178	48060976	+	239	NA	exon (ENSDART00000123163.3, exon 1 of 9)	-exon (ENSDART00000123163.3, exon 1 of 9)	113	ENSDART00000123163.3	ENSDARG00000087529	zgc.85936	ENSDART00000123163			ENSDARG00000087529.4
CNE14_1_q0.3_peak_33431	chr19	22620947	22621787	+	239	NA	TTS (ENSDART00000023926.11)	-TTS (ENSDART00000023926.11)	444	ENSDART00000090669.7	ENSDARG00000062590	pleca	ENSDART00000188208			ENSDARG00000062590.9
CNE14_1_q0.3_peak_15123	chr13	49101969	49102389	+	239	NA	intron (ENSDART00000030939.6, intron 9 of 14)	-intron (ENSDART00000030939.6, intron 9 of 14)	21508	ENSDART00000167027.2	ENSDARG00000101850	#N/A	ENSDART00000167027			ENSDARG00000101850.2
CNE14_1_q0.3_peak_13928	chr13	24983063	24983538	+	239	NA	intron (ENSDART00000057605.7, intron 7 of 10)	-intron (ENSDART00000057605.7, intron 7 of 10)	-76993	ENSDART00000148191.2	ENSDARG00000055429	#N/A	ENSDART00000148191			ENSDARG00000055429.6
CNE14_1_q0.3_peak_5394	chr10	28290545	28291205	+	239	NA	Intergenic	Intergenic	2084	ENSDART00000188502.1	ENSDARG00000111666	#N/A	ENSDART00000188502			ENSDARG00000111666.1
CNE14_1_q0.3_peak_60931	chr3	62304613	62312927	+	239	NA	Intergenic	Intergenic	-9220	ENSDART00000058719.4	ENSDARG00000069796	znf1124	ENSDART00000058719			ENSDARG00000069796.7
CNE14_1_q0.3_peak_74157	chr7	29723603	29723950	+	239	NA	promoter-TSS (ENSDART00000173560.2)	-promoter-TSS (ENSDART00000173560.2)	-15	ENSDART00000173560.2	ENSDARG00000074465	vps13c	ENSDART00000173884			ENSDARG00000074465.6
CNE14_1_q0.3_peak_74500	chr7	39690929	39691253	+	239	NA	promoter-TSS (ENSDART00000144993.2)	-promoter-TSS (ENSDART00000144993.2)	59	ENSDART00000144993.2	ENSDARG00000003520	tbc1d14	ENSDART00000144993			ENSDARG00000003520.12
CNE14_1_q0.3_peak_5500	chr10	31871815	31872134	+	239	NA	Intergenic	Intergenic	62748	ENSDART00000087898.3	ENSDARG00000061549	foxo1b	ENSDART00000087898			ENSDARG00000061549.4
CNE14_1_q0.3_peak_14032	chr13	28036733	28037214	+	239	NA	intron (ENSDART00000079806.6, intron 8 of 10)	-intron (ENSDART00000041036.6, intron 7 of 9)	85285	ENSDART00000050303.6	ENSDARG00000030733	b3gat2	ENSDART00000050303			ENSDARG00000030733.6
CNE14_1_q0.3_peak_18230	chr14	46868299	46868691	+	239	NA	Intergenic	Intergenic	28572	ENSDART00000058789.7	ENSDARG00000040190	qdpra	ENSDART00000058789			ENSDARG00000040190.7
CNE14_1_q0.3_peak_51295	chr23	39854494	39855000	+	239	NA	intron (ENSDART00000190423.1, intron 1 of 13)	-intron (ENSDART00000161881.2, intron 1 of 18)	151	ENSDART00000161881.2	ENSDARG00000104435	si.ch73.217b7.1	ENSDART00000161881			ENSDARG00000104435.2
CNE14_1_q0.3_peak_65846	chr5	20142574	20142934	+	239	NA	Intergenic	Intergenic	-5076	ENSDART00000098727.4	ENSDARG00000056833	svopa	ENSDART00000143205			ENSDARG00000056833.7
CNE14_1_q0.3_peak_55766	chr25	17126770	17127453	+	239	NA	intron (ENSDART00000151965.2, intron 1 of 3)	-intron (ENSDART00000151965.2, intron 1 of 3)	111897	ENSDART00000151965.2	ENSDARG00000051748	ccnd2a	ENSDART00000073419			ENSDARG00000051748.8
CNE14_1_q0.3_peak_49906	chr23	10392638	10393160	+	239	NA	Intergenic	Intergenic	-3943	ENSDART00000167593.3	ENSDARG00000017439	eif4ba	ENSDART00000139100			ENSDARG00000017439.13
CNE14_1_q0.3_peak_15978	chr14	2688114	2688439	+	239	NA	intron (ENSDART00000109378.4, intron 7 of 11)	-intron (ENSDART00000109378.4, intron 7 of 11)	-59648	ENSDART00000117704.3	ENSDARG00000082165	#N/A	ENSDART00000117704			ENSDARG00000082165.3
CNE14_1_q0.3_peak_39659	chr20	5000475	5000896	+	239	NA	intron (ENSDART00000181655.1, intron 4 of 19)	-intron (ENSDART00000138818.4, intron 4 of 20)	-50504	ENSDART00000152802.2	ENSDARG00000096608	#N/A	ENSDART00000152802			ENSDARG00000096608.2
CNE14_1_q0.3_peak_84644	chrKN150640.1	18303	19057	+	239	NA	NA	NA	NA	NA
CNE14_1_q0.3_peak_45454	chr21	43253306	43253935	+	239	NA	promoter-TSS (ENSDART00000147026.3)	-promoter-TSS (ENSDART00000147026.3)	48	ENSDART00000147026.3	ENSDARG00000094181	shroom1	ENSDART00000179940			ENSDARG00000094181.4
CNE14_1_q0.3_peak_52242	chr24	4319470	4320220	+	239	NA	Intergenic	Intergenic	-1552	ENSDART00000187208.1	ENSDARG00000114445	#N/A	ENSDART00000187208			ENSDARG00000114445.1
CNE14_1_q0.3_peak_47041	chr22	20377329	20377867	+	238	NA	intron (ENSDART00000089015.6, intron 1 of 3)	-intron (ENSDART00000089015.6, intron 1 of 3)	-1110	ENSDART00000140187.2	ENSDARG00000039899	zbtb7a	ENSDART00000089015			ENSDARG00000039899.9
CNE14_1_q0.3_peak_4246	chr10	4961529	4962140	+	238	NA	promoter-TSS (ENSDART00000050177.7)	-promoter-TSS (ENSDART00000050177.7)	89	ENSDART00000050177.7	ENSDARG00000069601	snx30	ENSDART00000050177			ENSDARG00000069601.6
CNE14_1_q0.3_peak_233	chr1	1004451	1005198	+	238	NA	Intergenic	Intergenic	-5268	ENSDART00000172235.2	ENSDARG00000101089	gart	ENSDART00000172235			ENSDARG00000101089.2
CNE14_1_q0.3_peak_84113	chrKN149909.1	942	1487	+	238	NA	NA	NA	NA	NA
CNE14_1_q0.3_peak_8704	chr11	36963919	36964285	+	238	NA	promoter-TSS (ENSDART00000168288.2)	-promoter-TSS (ENSDART00000168288.2)	-114	ENSDART00000168288.2	ENSDARG00000102773	cacna1da	ENSDART00000168528			ENSDARG00000102773.3
CNE14_1_q0.3_peak_70773	chr6	42289682	42290371	+	238	NA	exon (ENSDART00000064969.5, exon 1 of 4)	-exon (ENSDART00000064969.5, exon 1 of 4)	233	ENSDART00000064969.5	ENSDARG00000092154	tex264a	ENSDART00000064969			ENSDARG00000092154.3
CNE14_1_q0.3_peak_66949	chr5	48221504	48221978	+	238	NA	intron (ENSDART00000182831.1, intron 4 of 10)	-intron (ENSDART00000044083.6, intron 2 of 8)	38404	ENSDART00000044083.6	ENSDARG00000009418	mef2cb	ENSDART00000138702			ENSDARG00000009418.11
CNE14_1_q0.3_peak_66193	chr5	30339645	30340084	+	238	NA	Intergenic	Intergenic	40729	ENSDART00000148039.2	ENSDARG00000061101	snx19a	ENSDART00000148039			ENSDARG00000061101.7
CNE14_1_q0.3_peak_41788	chr20	48014231	48014584	+	238	NA	intron (ENSDART00000154729.3, intron 2 of 5)	-intron (ENSDART00000154729.3, intron 2 of 5)	13119	ENSDART00000154729.3	ENSDARG00000073933	gareml	ENSDART00000154729			ENSDARG00000073933.6
CNE14_1_q0.3_peak_9532	chr11	45385452	45385771	+	238	NA	promoter-TSS (ENSDART00000166691.2)	-promoter-TSS (ENSDART00000166691.2)	-9	ENSDART00000166691.2	ENSDARG00000098118	trappc10	ENSDART00000168770			ENSDARG00000098118.3
CNE14_1_q0.3_peak_9590	chr12	314478	315158	+	238	NA	promoter-TSS (ENSDART00000066579.6)	-promoter-TSS (ENSDART00000066579.6)	81	ENSDART00000066579.6	ENSDARG00000045269	#N/A	ENSDART00000066579			ENSDARG00000045269.6
CNE14_1_q0.3_peak_27971	chr17	44178701	44179296	+	238	NA	exon (ENSDART00000154660.2, exon 13 of 17)	-exon (ENSDART00000154660.2, exon 13 of 17)	-62921	ENSDART00000157033.2	ENSDARG00000096910	LOC103909076	ENSDART00000157033			ENSDARG00000096910.2
CNE14_1_q0.3_peak_53147	chr24	21245805	21246889	+	238	NA	intron (ENSDART00000111025.4, intron 1 of 18)	-intron (ENSDART00000111025.4, intron 1 of 18)	12598	ENSDART00000111025.4	ENSDARG00000074335	boc	ENSDART00000149815			ENSDARG00000074335.5
CNE14_1_q0.3_peak_65832	chr5	19691570	19692038	+	238	NA	Intergenic	Intergenic	-20207	ENSDART00000131924.2	ENSDARG00000090797	fam222a	ENSDART00000131924			ENSDARG00000090797.4
CNE14_1_q0.3_peak_60994	chr4	249714	250347	+	238	NA	Intergenic	Intergenic	-9293	ENSDART00000166186.3	ENSDARG00000104632	rerg	ENSDART00000166186			ENSDARG00000104632.3
CNE14_1_q0.3_peak_75754	chr7	68267623	68268153	+	238	NA	intron (ENSDART00000167440.2, intron 3 of 8)	-intron (ENSDART00000167440.2, intron 3 of 8)	-42936	ENSDART00000119934.3	ENSDARG00000104720	#N/A	ENSDART00000119934			ENSDARG00000104720.2
CNE14_1_q0.3_peak_68488	chr5	72137255	72137976	+	238	NA	intron (ENSDART00000149195.2, intron 1 of 8)	-intron (ENSDART00000149195.2, intron 1 of 8)	210	ENSDART00000150216.2	ENSDARG00000028688	exosc2	ENSDART00000149195			ENSDARG00000028688.8
CNE14_1_q0.3_peak_70798	chr6	43028090	43028571	+	238	NA	promoter-TSS (ENSDART00000149092.3)	-promoter-TSS (ENSDART00000149092.3)	40	ENSDART00000149559.3	ENSDARG00000060120	glyctk	ENSDART00000149092			ENSDARG00000060120.8
CNE14_1_q0.3_peak_80203	chr8	54274158	54274669	+	238	NA	promoter-TSS (ENSDART00000067639.5)	-promoter-TSS (ENSDART00000067639.5)	58	ENSDART00000067639.5	ENSDARG00000076747	tmcc1a	ENSDART00000193119			ENSDARG00000076747.4
CNE14_1_q0.3_peak_13896	chr13	24278750	24279069	+	238	NA	promoter-TSS (ENSDART00000058629.6)	-promoter-TSS (ENSDART00000058629.6)	-112	ENSDART00000058629.6	ENSDARG00000055618	acta1b	ENSDART00000058629			ENSDARG00000055618.5
CNE14_1_q0.3_peak_81930	chr9	23877912	23878669	+	238	NA	intron (ENSDART00000141377.2, intron 3 of 3)	-intron (ENSDART00000112058.4, intron 2 of 3)	6647	ENSDART00000141377.2	ENSDARG00000075264	fam124a	ENSDART00000141377			ENSDARG00000075264.5
CNE14_1_q0.3_peak_47541	chr22	30289421	30289909	+	238	NA	Intergenic	Intergenic	-40909	ENSDART00000104751.6	ENSDARG00000040884	mxi1	ENSDART00000059923			ENSDARG00000040884.7
CNE14_1_q0.3_peak_46925	chr22	17530916	17531272	+	238	NA	promoter-TSS (ENSDART00000088356.6)	-promoter-TSS (ENSDART00000088356.6)	70	ENSDART00000142871.3	ENSDARG00000061735	hnrnpm	ENSDART00000161174			ENSDARG00000061735.10
CNE14_1_q0.3_peak_26167	chr17	4099074	4099651	+	238	NA	Intergenic	Intergenic	68869	ENSDART00000151849.2	ENSDARG00000024160	hao1	ENSDART00000151849			ENSDARG00000024160.10
CNE14_1_q0.3_peak_70618	chr6	36648677	36649503	+	238	NA	Intergenic	Intergenic	84736	ENSDART00000117960.2	ENSDARG00000081859	#N/A	ENSDART00000117960			ENSDARG00000081859.2
CNE14_1_q0.3_peak_19483	chr15	4379177	4379702	+	238	NA	intron (ENSDART00000062874.3, intron 1 of 6)	-intron (ENSDART00000062874.3, intron 1 of 6)	-14167	ENSDART00000180699.1	ENSDARG00000114559	#N/A	ENSDART00000180699			ENSDARG00000114559.1
CNE14_1_q0.3_peak_82707	chr9	46436198	46436632	+	238	NA	Intergenic	Intergenic	15388	ENSDART00000159187.2	ENSDARG00000101718	#N/A	ENSDART00000159187			ENSDARG00000101718.2
CNE14_1_q0.3_peak_66662	chr5	42017387	42017739	+	238	NA	intron (ENSDART00000097580.5, intron 2 of 6)	-intron (ENSDART00000097580.5, intron 2 of 6)	20674	ENSDART00000097580.5	ENSDARG00000067752	pigl	ENSDART00000097580			ENSDARG00000067752.5
CNE14_1_q0.3_peak_48337	chr22	37300898	37301377	+	238	NA	intron (ENSDART00000194635.1, intron 2 of 2)	-intron (ENSDART00000194635.1, intron 2 of 2)	28980	ENSDART00000194635.1	ENSDARG00000117324	#N/A	ENSDART00000194635			ENSDARG00000117324.1
CNE14_1_q0.3_peak_74655	chr7	44593749	44594670	+	238	NA	exon (ENSDART00000125365.3, exon 1 of 2)	-exon (ENSDART00000125365.3, exon 1 of 2)	453	ENSDART00000125365.3	ENSDARG00000088428	si.ch211.189a15.5	ENSDART00000125365			ENSDARG00000088428.3
CNE14_1_q0.3_peak_81668	chr9	18572779	18573509	+	238	NA	exon (ENSDART00000114860.5, exon 1 of 5)	-exon (ENSDART00000114860.5, exon 1 of 5)	174	ENSDART00000114860.5	ENSDARG00000076914	lacc1	ENSDART00000114860			ENSDARG00000076914.6
CNE14_1_q0.3_peak_84661	chrKN150661.1	2631	3061	+	238	NA	NA	NA	NA	NA
CNE14_1_q0.3_peak_15925	chr14	1930358	1930677	+	238	NA	intron (ENSDART00000111335.3, intron 1 of 3)	-intron (ENSDART00000111335.3, intron 1 of 3)	18760	ENSDART00000159435.2	ENSDARG00000098788	pcdh2g13	ENSDART00000159435			ENSDARG00000098788.2
CNE14_1_q0.3_peak_65035	chr5	6086082	6088409	+	238	NA	Intergenic	Intergenic	-256208	ENSDART00000112856.4	ENSDARG00000078362	zmp.0000000846	ENSDART00000112856			ENSDARG00000078362.4
CNE14_1_q0.3_peak_41842	chr20	48225883	48226434	+	238	NA	Intergenic	Intergenic	-53602	ENSDART00000097888.5	ENSDARG00000067927	LOC101882949	ENSDART00000097888			ENSDARG00000067927.5
CNE14_1_q0.3_peak_78455	chr8	31260192	31260790	+	238	NA	Intergenic	Intergenic	11574	ENSDART00000112170.4	ENSDARG00000076873	unm_hu7912	ENSDART00000112170			ENSDARG00000076873.4
CNE14_1_q0.3_peak_26657	chr17	9203401	9203839	+	238	NA	intron (ENSDART00000181846.1, intron 7 of 11)	-intron (ENSDART00000109573.3, intron 9 of 14)	-104805	ENSDART00000183311.1	ENSDARG00000109820	npas3	ENSDART00000188283			ENSDARG00000109820.1
CNE14_1_q0.3_peak_31142	chr18	40348081	40348478	+	238	NA	Intergenic	Intergenic	-6719	ENSDART00000049171.7	ENSDARG00000011533	sema6dl	ENSDART00000130847			ENSDARG00000011533.11
CNE14_1_q0.3_peak_4418	chr10	7472020	7472497	+	238	NA	promoter-TSS (ENSDART00000163702.2)	-promoter-TSS (ENSDART00000163702.2)	65	ENSDART00000163702.2	ENSDARG00000104314	nrg1	ENSDART00000167706			ENSDARG00000104314.2
CNE14_1_q0.3_peak_70169	chr6	23877787	23878283	+	237	NA	Intergenic	Intergenic	-9279	ENSDART00000163188.2	ENSDARG00000104823	znf648	ENSDART00000163188			ENSDARG00000104823.2
CNE14_1_q0.3_peak_22046	chr15	47778252	47778978	+	237	NA	Intergenic	Intergenic	32439	ENSDART00000160914.2	ENSDARG00000097718	stard10	ENSDART00000154481			ENSDARG00000097718.2
CNE14_1_q0.3_peak_5117	chr10	20256219	20256921	+	237	NA	exon (ENSDART00000111097.3, exon 1 of 1)	-exon (ENSDART00000111097.3, exon 1 of 1)	116	ENSDART00000111097.3	ENSDARG00000076858	tcimb	ENSDART00000111097			ENSDARG00000076858.3
CNE14_1_q0.3_peak_5345	chr10	27296607	27296939	+	237	NA	intron (ENSDART00000078920.4, intron 3 of 16)	-intron (ENSDART00000078920.4, intron 3 of 16)	-72946	ENSDART00000185138.1	ENSDARG00000056427	auts2a	ENSDART00000189808			ENSDARG00000056427.5
CNE14_1_q0.3_peak_10774	chr12	23009290	23009611	+	237	NA	promoter-TSS (ENSDART00000111801.3)	-promoter-TSS (ENSDART00000111801.3)	-138	ENSDART00000149474.2	ENSDARG00000075450	mkxa	ENSDART00000149474			ENSDARG00000075450.6
CNE14_1_q0.3_peak_53680	chr24	34948866	34949516	+	237	NA	Intergenic	Intergenic	-21489	ENSDART00000113014.5	ENSDARG00000076559	rb1cc1	ENSDART00000113014			ENSDARG00000076559.5
CNE14_1_q0.3_peak_24237	chr16	38980442	38980782	+	237	NA	Intergenic	Intergenic	24767	ENSDART00000144482.2	ENSDARG00000094302	#N/A	ENSDART00000144482			ENSDARG00000094302.2
CNE14_1_q0.3_peak_55098	chr25	4855081	4855827	+	237	NA	promoter-TSS (ENSDART00000163839.2)	-promoter-TSS (ENSDART00000163839.2)	-95	ENSDART00000163839.2	ENSDARG00000103684	ap4e1	ENSDART00000163839			ENSDARG00000103684.2
CNE14_1_q0.3_peak_960	chr1	12295139	12295469	+	237	NA	exon (ENSDART00000158595.2, exon 1 of 12)	-exon (ENSDART00000158595.2, exon 1 of 12)	162	ENSDART00000158595.2	ENSDARG00000099771	gne	ENSDART00000165733			ENSDARG00000099771.2
CNE14_1_q0.3_peak_11204	chr12	35976508	35976968	+	237	NA	intron (ENSDART00000165935.2, intron 1 of 16)	-intron (ENSDART00000165935.2, intron 1 of 16)	964	ENSDART00000165935.2	ENSDARG00000100487	nploc4	ENSDART00000165935			ENSDARG00000100487.2
CNE14_1_q0.3_peak_11787	chr12	46192410	46193123	+	237	NA	intron (ENSDART00000152873.2, intron 14 of 22)	-intron (ENSDART00000152873.2, intron 14 of 22)	12071	ENSDART00000152873.2	ENSDARG00000052626	#N/A	ENSDART00000152873			ENSDARG00000052626.6
CNE14_1_q0.3_peak_1809	chr1	32029219	32033927	+	237	NA	Intergenic	Intergenic	14136	ENSDART00000152700.2	ENSDARG00000096540	#N/A	ENSDART00000152700			ENSDARG00000096540.2
CNE14_1_q0.3_peak_19285	chr15	3056502	3065220	+	237	NA	intron (ENSDART00000172842.2, intron 1 of 23)	-intron (ENSDART00000172842.2, intron 1 of 23)	17739	ENSDART00000172842.2	ENSDARG00000105503	fndc3a	ENSDART00000172842			ENSDARG00000105503.2
CNE14_1_q0.3_peak_16511	chr14	11101291	11104424	+	237	NA	promoter-TSS (ENSDART00000161311.2)	-promoter-TSS (ENSDART00000161311.2)	-861	ENSDART00000161311.2	ENSDARG00000029296	nexmifb	ENSDART00000161311			ENSDARG00000029296.4
CNE14_1_q0.3_peak_78588	chr8	35055546	35057644	+	237	NA	Intergenic	Intergenic	23918	ENSDART00000184109.1	ENSDARG00000109589	LOC100007007	ENSDART00000184683			ENSDARG00000109589.1
CNE14_1_q0.3_peak_48522	chr22	38370042	38370709	+	237	NA	Intergenic	Intergenic	8662	ENSDART00000192725.1	ENSDARG00000113295	#N/A	ENSDART00000192725			ENSDARG00000113295.1
CNE14_1_q0.3_peak_25498	chr16	55066951	55067713	+	237	NA	intron (ENSDART00000109391.4, intron 2 of 6)	-intron (ENSDART00000109391.4, intron 2 of 6)	8306	ENSDART00000109391.4	ENSDARG00000077559	LOC792958	ENSDART00000109391			ENSDARG00000077559.4
CNE14_1_q0.3_peak_75294	chr7	59326009	59326382	+	237	NA	Intergenic	Intergenic	-8887	ENSDART00000162332.2	ENSDARG00000100308	sema4f	ENSDART00000162332			ENSDARG00000100308.2
CNE14_1_q0.3_peak_20865	chr15	32315870	32316513	+	237	NA	intron (ENSDART00000153657.2, intron 1 of 13)	-intron (ENSDART00000153657.2, intron 1 of 13)	18750	ENSDART00000153657.2	ENSDARG00000063711	trim3a	ENSDART00000153657			ENSDARG00000063711.7
CNE14_1_q0.3_peak_39305	chr20	2370017	2370430	+	237	NA	Intergenic	Intergenic	-8997	ENSDART00000172130.2	ENSDARG00000093374	#N/A	ENSDART00000136067			ENSDARG00000093374.4
CNE14_1_q0.3_peak_7394	chr11	7907071	7907497	+	237	NA	intron (ENSDART00000164240.2, intron 1 of 2)	-intron (ENSDART00000164240.2, intron 1 of 2)	27107	ENSDART00000164240.2	ENSDARG00000101568	#N/A	ENSDART00000164240			ENSDARG00000101568.2
CNE14_1_q0.3_peak_84705	chrKZ116012.1	2233	2552	+	237	NA	NA	NA	NA	NA
CNE14_1_q0.3_peak_55143	chr25	5161776	5164389	+	237	NA	intron (ENSDART00000097520.4, intron 1 of 3)	-intron (ENSDART00000097520.4, intron 1 of 3)	26907	ENSDART00000097520.4	ENSDARG00000067710	shisal1b	ENSDART00000153961			ENSDARG00000067710.6
CNE14_1_q0.3_peak_78271	chr8	26642164	26642570	+	237	NA	Intergenic	Intergenic	-33108	ENSDART00000027301.8	ENSDARG00000011672	sema3b	ENSDART00000027301			ENSDARG00000011672.12
CNE14_1_q0.3_peak_84488	chrKN150421.1	268	1206	+	237	NA	NA	NA	NA	NA
CNE14_1_q0.3_peak_65650	chr5	15131187	15131570	+	237	NA	intron (ENSDART00000156269.3, intron 1 of 3)	-intron (ENSDART00000153792.3, intron 1 of 3)	44650	ENSDART00000154433.3	ENSDARG00000097882	#N/A	ENSDART00000153707			ENSDARG00000097882.3
CNE14_1_q0.3_peak_66816	chr5	46124676	46125029	+	237	NA	intron (ENSDART00000138055.2, intron 5 of 37)	-intron (ENSDART00000084069.5, intron 5 of 37)	27888	ENSDART00000123144.3	ENSDARG00000090524	f2rl2	ENSDART00000123144			ENSDARG00000090524.3
CNE14_1_q0.3_peak_19103	chr15	2129629	2130441	+	237	NA	Intergenic	Intergenic	54603	ENSDART00000135460.2	ENSDARG00000075713	shox2	ENSDART00000138941			ENSDARG00000075713.5
CNE14_1_q0.3_peak_29099	chr17	53186302	53230657	+	237	NA	Intergenic	Intergenic	22132	ENSDART00000155981.2	ENSDARG00000042839	dph6	ENSDART00000155981			ENSDARG00000042839.8
CNE14_1_q0.3_peak_49664	chr23	6727436	6727783	+	237	NA	Intergenic	Intergenic	-5508	ENSDART00000157828.2	ENSDARG00000102974	baz2a	ENSDART00000157828			ENSDARG00000102974.3
CNE14_1_q0.3_peak_55798	chr25	18395458	18395926	+	237	NA	intron (ENSDART00000004771.9, intron 10 of 11)	-intron (ENSDART00000004771.9, intron 10 of 11)	39789	ENSDART00000004771.9	ENSDARG00000021110	poc1b	ENSDART00000004771			ENSDARG00000021110.9
CNE14_1_q0.3_peak_10991	chr12	28910662	28911094	+	237	NA	promoter-TSS (ENSDART00000076572.5)	-promoter-TSS (ENSDART00000076572.5)	7	ENSDART00000160939.2	ENSDARG00000054201	#N/A	ENSDART00000160939			ENSDARG00000054201.11
CNE14_1_q0.3_peak_58735	chr3	23407460	23407819	+	237	NA	promoter-TSS (ENSDART00000114723.4)	-promoter-TSS (ENSDART00000114723.4)	81	ENSDART00000155658.2	ENSDARG00000079912	rapgefl1	ENSDART00000114723			ENSDARG00000079912.5
CNE14_1_q0.3_peak_62785	chr4	46939118	47015860	+	237	NA	intron (ENSDART00000183279.1, intron 3 of 9)	-intron (ENSDART00000165437.2, intron 4 of 6)	-4169	ENSDART00000168381.2	ENSDARG00000101312	#N/A	ENSDART00000180829			ENSDARG00000101312.2
CNE14_1_q0.3_peak_58066	chr3	8570511	8571201	+	237	NA	Intergenic	Intergenic	-28279	ENSDART00000183527.1	ENSDARG00000074310	rbfox3b	ENSDART00000183527			ENSDARG00000074310.6
CNE14_1_q0.3_peak_45476	chr21	43788507	43788879	+	237	NA	intron (ENSDART00000138710.2, intron 1 of 4)	-intron (ENSDART00000099978.5, intron 1 of 6)	12800	ENSDART00000099978.5	ENSDARG00000068973	pdlim4	ENSDART00000099978			ENSDARG00000068973.5
CNE14_1_q0.3_peak_29111	chr17	53342018	53342912	+	237	NA	Intergenic	Intergenic	6021	ENSDART00000161183.3	ENSDARG00000099534	LOC100329344	ENSDART00000161183			ENSDARG00000099534.3
CNE14_1_q0.3_peak_43251	chr21	3070260	3070627	+	237	NA	Intergenic	Intergenic	-22976	ENSDART00000162520.2	ENSDARG00000098909	shc3	ENSDART00000162520			ENSDARG00000098909.2
CNE14_1_q0.3_peak_55034	chr25	3959338	3959696	+	237	NA	intron (ENSDART00000157117.2, intron 1 of 12)	-intron (ENSDART00000124749.4, intron 1 of 26)	19771	ENSDART00000157117.2	ENSDARG00000078676	myrf	ENSDART00000157117			ENSDARG00000078676.6
CNE14_1_q0.3_peak_84446	chrKN150347.1	1780	2303	+	237	NA	NA	NA	NA	NA
CNE14_1_q0.3_peak_52553	chr24	11467271	11467632	+	237	NA	promoter-TSS (ENSDART00000082264.6)	-promoter-TSS (ENSDART00000082264.6)	98	ENSDART00000082264.6	ENSDARG00000040309	pxdc1b	ENSDART00000144316			ENSDARG00000040309.8
CNE14_1_q0.3_peak_17860	chr14	38783179	38784073	+	237	NA	promoter-TSS (ENSDART00000121429.4)	-promoter-TSS (ENSDART00000121429.4)	-7	ENSDART00000121429.4	ENSDARG00000052674	csnk1a1	ENSDART00000121429			ENSDARG00000052674.7
CNE14_1_q0.3_peak_22569	chr16	3182612	3182991	+	237	NA	Intergenic	Intergenic	-2740	ENSDART00000024088.10	ENSDARG00000003197	LOC110437968	ENSDART00000024088			ENSDARG00000003197.10
CNE14_1_q0.3_peak_67240	chr5	54702776	54703151	+	237	NA	Intergenic	Intergenic	9196	ENSDART00000149207.2	ENSDARG00000051923	ccnb1	ENSDART00000149916			ENSDARG00000051923.8
CNE14_1_q0.3_peak_28785	chr17	51817514	51829654	+	237	NA	exon (ENSDART00000103350.5, exon 11 of 11)	-exon (ENSDART00000103350.5, exon 11 of 11)	-4909	ENSDART00000157244.2	ENSDARG00000016117	exd2	ENSDART00000111389			ENSDARG00000016117.11
CNE14_1_q0.3_peak_17998	chr14	42240839	42241154	+	237	NA	Intergenic	Intergenic	-9703	ENSDART00000185486.1	ENSDARG00000114583	#N/A	ENSDART00000185486			ENSDARG00000114583.1
CNE14_1_q0.3_peak_2339	chr1	42586117	42587166	+	237	NA	intron (ENSDART00000101306.6, intron 6 of 16)	-intron (ENSDART00000101306.6, intron 6 of 16)	123343	ENSDART00000137609.4	ENSDARG00000024785	ctnna2	ENSDART00000148371			ENSDARG00000024785.10
CNE14_1_q0.3_peak_66069	chr5	26539187	26539680	+	237	NA	intron (ENSDART00000146070.4, intron 1 of 18)	-intron (ENSDART00000146070.4, intron 1 of 18)	27002	ENSDART00000146070.4	ENSDARG00000061688	arvcfb	ENSDART00000088222			ENSDARG00000061688.9
CNE14_1_q0.3_peak_43979	chr21	13891510	13891882	+	237	NA	intron (ENSDART00000015629.9, intron 6 of 18)	-intron (ENSDART00000015629.9, intron 6 of 18)	-17162	ENSDART00000148199.2	ENSDARG00000001994	stxbp1a	ENSDART00000015629			ENSDARG00000001994.9
CNE14_1_q0.3_peak_81979	chr9	25569052	25569444	+	237	NA	intron (ENSDART00000177342.2, intron 1 of 11)	-intron (ENSDART00000141197.2, intron 2 of 3)	409	ENSDART00000177342.2	ENSDARG00000062338	zeb2a	ENSDART00000144499			ENSDARG00000062338.8
CNE14_1_q0.3_peak_56997	chr25	36134364	36134718	+	237	NA	Intergenic	Intergenic	-17674	ENSDART00000036147.8	ENSDARG00000074070	irx5b	ENSDART00000036147			ENSDARG00000074070.4
CNE14_1_q0.3_peak_6693	chr11	2787430	2788544	+	237	NA	intron (ENSDART00000042972.7, intron 2 of 15)	-intron (ENSDART00000042972.7, intron 2 of 15)	24819	ENSDART00000042972.7	ENSDARG00000031560	srpk1b	ENSDART00000042972			ENSDARG00000031560.8
CNE14_1_q0.3_peak_28013	chr17	45150552	45150914	+	237	NA	promoter-TSS (ENSDART00000155043.3)	-promoter-TSS (ENSDART00000155043.3)	30	ENSDART00000155043.3	ENSDARG00000052390	tmed8	ENSDART00000155043			ENSDARG00000052390.8
CNE14_1_q0.3_peak_52154	chr24	2026676	2027279	+	237	NA	Intergenic	Intergenic	-41970	ENSDART00000189870.1	ENSDARG00000110804	#N/A	ENSDART00000189870			ENSDARG00000110804.1
CNE14_1_q0.3_peak_13534	chr13	15166483	15166808	+	237	NA	Intergenic	Intergenic	-15504	ENSDART00000193644.1	ENSDARG00000069733	mavs	ENSDART00000086281			ENSDARG00000069733.6
CNE14_1_q0.3_peak_35254	chr2	3158756	3159374	+	237	NA	promoter-TSS (ENSDART00000098394.4)	-promoter-TSS (ENSDART00000098394.4)	-146	ENSDART00000098394.4	ENSDARG00000058822	wnt3a	ENSDART00000098394			ENSDARG00000058822.6
CNE14_1_q0.3_peak_40611	chr20	19381921	19382309	+	237	NA	TTS (ENSDART00000152231.2)	-TTS (ENSDART00000152231.2)	2962	ENSDART00000152231.2	ENSDARG00000096511	#N/A	ENSDART00000152231			ENSDARG00000096511.2
CNE14_1_q0.3_peak_46634	chr22	8838362	8838703	+	237	NA	Intergenic	Intergenic	-9450	ENSDART00000027028.10	ENSDARG00000078289	#N/A	ENSDART00000027028			ENSDARG00000078289.4
CNE14_1_q0.3_peak_10538	chr12	15843914	15923650	+	237	NA	Intergenic	Intergenic	193337	ENSDART00000170017.2	ENSDARG00000102056	svild	ENSDART00000170017			ENSDARG00000102056.3
CNE14_1_q0.3_peak_79540	chr8	50668272	50668861	+	237	NA	intron (ENSDART00000193352.1, intron 4 of 4)	-intron (ENSDART00000174435.2, intron 2 of 4)	-58654	ENSDART00000127062.3	ENSDARG00000089156	egr3	ENSDART00000127062			ENSDARG00000089156.3
CNE14_1_q0.3_peak_51280	chr23	39394336	39394795	+	237	NA	intron (ENSDART00000102843.5, intron 1 of 11)	-intron (ENSDART00000102843.5, intron 1 of 11)	-18598	ENSDART00000184254.1	ENSDARG00000008107	src	ENSDART00000184254			ENSDARG00000008107.12
CNE14_1_q0.3_peak_30954	chr18	35957008	35957396	+	237	NA	Intergenic	Intergenic	-80021	ENSDART00000144410.2	ENSDARG00000068456	tmem91	ENSDART00000144410			ENSDARG00000068456.5
CNE14_1_q0.3_peak_49149	chr23	3057001	3058178	+	237	NA	Intergenic	Intergenic	-1493	ENSDART00000174652.2	ENSDARG00000107622	#N/A	ENSDART00000174652			ENSDARG00000107622.2
CNE14_1_q0.3_peak_68789	chr6	936250	949972	+	237	NA	intron (ENSDART00000090019.4, intron 1 of 9)	-intron (ENSDART00000090019.4, intron 1 of 9)	14719	ENSDART00000090019.4	ENSDARG00000078416	zeb2b	ENSDART00000090019			ENSDARG00000078416.4
CNE14_1_q0.3_peak_32668	chr19	5316101	5316860	+	237	NA	exon (ENSDART00000145749.2, exon 1 of 2)	-exon (ENSDART00000145749.2, exon 1 of 2)	493	ENSDART00000145749.2	ENSDARG00000059109	si.dkeyp.113d7.1	ENSDART00000145749			ENSDARG00000059109.6
CNE14_1_q0.3_peak_48097	chr22	35641513	35641824	+	237	NA	intron (ENSDART00000194694.1, intron 2 of 2)	-intron (ENSDART00000194694.1, intron 2 of 2)	-25805	ENSDART00000194234.1	ENSDARG00000117410	#N/A	ENSDART00000194234			ENSDARG00000117410.1
CNE14_1_q0.3_peak_26711	chr17	9950121	9950431	+	237	NA	exon (ENSDART00000105117.5, exon 1 of 2)	-exon (ENSDART00000105117.5, exon 1 of 2)	635	ENSDART00000105117.5	ENSDARG00000071203	sptssa	ENSDART00000105117			ENSDARG00000071203.5
CNE14_1_q0.3_peak_78809	chr8	39977851	39978725	+	237	NA	intron (ENSDART00000140127.2, intron 1 of 1)	-intron (ENSDART00000083066.5, intron 1 of 3)	479	ENSDART00000083066.5	ENSDARG00000059629	asphd2	ENSDART00000083066			ENSDARG00000059629.5
CNE14_1_q0.3_peak_37293	chr2	44518484	44518798	+	237	NA	promoter-TSS (ENSDART00000153733.2)	-promoter-TSS (ENSDART00000153733.2)	5	ENSDART00000153733.2	ENSDARG00000075008	pask	ENSDART00000155017			ENSDARG00000075008.7
CNE14_1_q0.3_peak_12005	chr12	48186720	48188802	+	237	NA	intron (ENSDART00000171058.2, intron 1 of 17)	-intron (ENSDART00000171058.2, intron 1 of 17)	1167	ENSDART00000184384.1	ENSDARG00000098946	pald1a	ENSDART00000171058			ENSDARG00000098946.2
CNE14_1_q0.3_peak_33520	chr19	25378778	25379431	+	237	NA	intron (ENSDART00000036854.9, intron 3 of 7)	-intron (ENSDART00000036854.9, intron 3 of 7)	48151	ENSDART00000036854.9	ENSDARG00000008503	glcci1a	ENSDART00000036854			ENSDARG00000008503.10
CNE14_1_q0.3_peak_72728	chr7	4110084	4110834	+	237	NA	promoter-TSS (ENSDART00000173318.2)	-promoter-TSS (ENSDART00000173318.2)	3	ENSDART00000173318.2	ENSDARG00000103845	zgc.55733	ENSDART00000173696			ENSDARG00000103845.4
CNE14_1_q0.3_peak_35910	chr2	11936040	11936649	+	236	NA	exon (ENSDART00000126118.4, exon 6 of 9)	-exon (ENSDART00000126118.4, exon 6 of 9)	-10210	ENSDART00000013607.9	ENSDARG00000020201	cdc73	ENSDART00000013607			ENSDARG00000020201.10
CNE14_1_q0.3_peak_32894	chr19	10985607	10986307	+	236	NA	exon (ENSDART00000183745.1, exon 8 of 8)	-exon (ENSDART00000183745.1, exon 8 of 8)	5974	ENSDART00000142975.2	ENSDARG00000074930	si.ch1073.70f20.1	ENSDART00000142975			ENSDARG00000074930.5
CNE14_1_q0.3_peak_36899	chr2	37245323	37245841	+	236	NA	intron (ENSDART00000004626.9, intron 1 of 7)	-intron (ENSDART00000004626.9, intron 1 of 7)	145	ENSDART00000143311.2	ENSDARG00000019951	sec62	ENSDART00000143311			ENSDARG00000019951.10
CNE14_1_q0.3_peak_84058	chrKN149784.1	58309	59042	+	236	NA	NA	NA	NA	NA
CNE14_1_q0.3_peak_55780	chr25	17590021	17590367	+	236	NA	promoter-TSS (ENSDART00000009767.8)	-promoter-TSS (ENSDART00000009767.8)	99	ENSDART00000009767.8	ENSDARG00000014303	vac14	ENSDART00000009767			ENSDARG00000014303.9
CNE14_1_q0.3_peak_73002	chr7	7778015	7779439	+	236	NA	promoter-TSS (ENSDART00000160569.2)	-promoter-TSS (ENSDART00000160569.2)	-236	ENSDART00000160569.2	ENSDARG00000109762	#N/A	ENSDART00000160569			ENSDARG00000109762.1
CNE14_1_q0.3_peak_78568	chr8	33987960	33988272	+	236	NA	intron (ENSDART00000040126.10, intron 2 of 7)	-intron (ENSDART00000040126.10, intron 2 of 7)	63432	ENSDART00000105204.5	ENSDARG00000013615	pbx3b	ENSDART00000098822			ENSDARG00000013615.14
CNE14_1_q0.3_peak_22831	chr16	7000195	7000856	+	236	NA	intron (ENSDART00000111308.4, intron 13 of 19)	-intron (ENSDART00000111308.4, intron 13 of 19)	42923	ENSDART00000149987.3	ENSDARG00000079217	bbs9	ENSDART00000111308			ENSDARG00000079217.5
CNE14_1_q0.3_peak_43962	chr21	13108298	13108700	+	236	NA	intron (ENSDART00000140281.2, intron 1 of 3)	-intron (ENSDART00000024616.9, intron 1 of 5)	14605	ENSDART00000135623.2	ENSDARG00000016396	fam219aa	ENSDART00000144866			ENSDARG00000016396.9
CNE14_1_q0.3_peak_22034	chr15	47710650	47711142	+	236	NA	Intergenic	Intergenic	-10977	ENSDART00000157253.2	ENSDARG00000097022	#N/A	ENSDART00000157253			ENSDARG00000097022.2
CNE14_1_q0.3_peak_33850	chr19	34229507	34230538	+	236	NA	promoter-TSS (ENSDART00000141950.2)	-promoter-TSS (ENSDART00000141950.2)	-86	ENSDART00000141950.2	ENSDARG00000055490	galnt12	ENSDART00000141950			ENSDARG00000055490.6
CNE14_1_q0.3_peak_48657	chr23	53329	53922	+	236	NA	Intergenic	Intergenic	-15571	ENSDART00000170393.2	ENSDARG00000105179	#N/A	ENSDART00000170393			ENSDARG00000105179.2
CNE14_1_q0.3_peak_16285	chr14	6944241	6944577	+	236	NA	promoter-TSS (ENSDART00000126279.4)	-promoter-TSS (ENSDART00000126279.4)	-475	ENSDART00000126279.4	ENSDARG00000089372	clk4a	ENSDART00000162196			ENSDARG00000089372.4
CNE14_1_q0.3_peak_75040	chr7	53620849	53621274	+	236	NA	exon (ENSDART00000159449.2, exon 11 of 12)	-exon (ENSDART00000159449.2, exon 11 of 12)	20117	ENSDART00000166815.2	ENSDARG00000100943	#N/A	ENSDART00000166815			ENSDARG00000100943.2
CNE14_1_q0.3_peak_23453	chr16	17408392	17408812	+	236	NA	intron (ENSDART00000103750.6, intron 1 of 7)	-intron (ENSDART00000103750.6, intron 1 of 7)	19467	ENSDART00000173448.2	ENSDARG00000070575	fam131bb	ENSDART00000103750			ENSDARG00000070575.8
CNE14_1_q0.3_peak_19300	chr15	3113620	3244908	+	236	NA	intron (ENSDART00000194806.1, intron 1 of 4)	-intron (ENSDART00000194806.1, intron 1 of 4)	9290	ENSDART00000194806.1	ENSDARG00000117388	#N/A	ENSDART00000194399			ENSDARG00000117388.1
CNE14_1_q0.3_peak_19870	chr15	8855930	8856423	+	236	NA	intron (ENSDART00000008273.9, intron 1 of 7)	-intron (ENSDART00000008273.9, intron 1 of 7)	203	ENSDART00000138391.2	ENSDARG00000012177	rab4b	ENSDART00000008273			ENSDARG00000012177.9
CNE14_1_q0.3_peak_69299	chr6	7051905	7052663	+	236	NA	exon (ENSDART00000081761.7, exon 1 of 14)	-exon (ENSDART00000081761.7, exon 1 of 14)	124	ENSDART00000150033.2	ENSDARG00000058820	bin1b	ENSDART00000150033			ENSDARG00000058820.7
CNE14_1_q0.3_peak_10922	chr12	27034756	27035182	+	236	NA	exon (ENSDART00000111679.4, exon 1 of 19)	-exon (ENSDART00000111679.4, exon 1 of 19)	209	ENSDART00000153054.3	ENSDARG00000074688	fbrs	ENSDART00000153198			ENSDARG00000074688.5
CNE14_1_q0.3_peak_69218	chr6	5021315	5021727	+	236	NA	Intergenic	Intergenic	148633	ENSDART00000151674.3	ENSDARG00000063264	pcdh9	ENSDART00000092290			ENSDARG00000063264.8
CNE14_1_q0.3_peak_36907	chr2	37401190	37401832	+	236	NA	promoter-TSS (ENSDART00000015723.8)	-promoter-TSS (ENSDART00000015723.8)	89	ENSDART00000015723.8	ENSDARG00000021225	prkci	ENSDART00000015723			ENSDARG00000021225.9
CNE14_1_q0.3_peak_79871	chr8	52466221	52487436	+	236	NA	Intergenic	Intergenic	-2198	ENSDART00000162885.2	ENSDARG00000102758	LOC553228	ENSDART00000162885			ENSDARG00000102758.2
CNE14_1_q0.3_peak_61475	chr4	11780728	11781131	+	236	NA	promoter-TSS (ENSDART00000143850.2)	-promoter-TSS (ENSDART00000143850.2)	-182	ENSDART00000143850.2	ENSDARG00000092083	#N/A	ENSDART00000143850			ENSDARG00000092083.2
CNE14_1_q0.3_peak_83211	chr9	51740404	51741804	+	236	NA	intron (ENSDART00000169908.3, intron 4 of 5)	-intron (ENSDART00000169908.3, intron 4 of 5)	-43818	ENSDART00000125850.3	ENSDARG00000086100	cd302	ENSDART00000125850			ENSDARG00000086100.3
CNE14_1_q0.3_peak_73732	chr7	18481919	18482257	+	236	NA	exon (ENSDART00000040534.8, exon 16 of 17)	-exon (ENSDART00000040534.8, exon 16 of 17)	-11125	ENSDART00000173929.2	ENSDARG00000105532	znf16l	ENSDART00000173929			ENSDARG00000105532.2
CNE14_1_q0.3_peak_44487	chr21	28791190	28791684	+	236	NA	intron (ENSDART00000014058.8, intron 7 of 7)	-intron (ENSDART00000014058.8, intron 7 of 7)	-1120	ENSDART00000137372.2	ENSDARG00000015557	zgc.100829	ENSDART00000137874			ENSDARG00000015557.8
CNE14_1_q0.3_peak_75032	chr7	53491838	53492159	+	236	NA	intron (ENSDART00000182987.1, intron 2 of 7)	-intron (ENSDART00000164643.3, intron 2 of 8)	-6154	ENSDART00000184497.1	ENSDARG00000104530	znf609b	ENSDART00000190480			ENSDARG00000104530.3
CNE14_1_q0.3_peak_57012	chr25	36404805	36405245	+	236	NA	promoter-TSS (ENSDART00000152801.3)	-promoter-TSS (ENSDART00000152801.3)	4	ENSDART00000152801.3	ENSDARG00000089207	ankrd27	ENSDART00000152519			ENSDARG00000089207.4
CNE14_1_q0.3_peak_40143	chr20	9427627	9428133	+	236	NA	exon (ENSDART00000025330.8, exon 1 of 2)	-exon (ENSDART00000025330.8, exon 1 of 2)	141	ENSDART00000025330.8	ENSDARG00000002467	rdh14b	ENSDART00000025330			ENSDARG00000002467.8
CNE14_1_q0.3_peak_33363	chr19	21367320	21367734	+	236	NA	promoter-TSS (ENSDART00000153596.2)	-promoter-TSS (ENSDART00000153596.2)	-195	ENSDART00000154625.2	ENSDARG00000096417	#N/A	ENSDART00000151709			ENSDARG00000096417.3
CNE14_1_q0.3_peak_74989	chr7	52605907	52606401	+	236	NA	intron (ENSDART00000161387.3, intron 5 of 20)	-intron (ENSDART00000073766.6, intron 5 of 12)	-47449	ENSDART00000174335.2	ENSDARG00000004714	tcf12	ENSDART00000174292			ENSDARG00000004714.13
CNE14_1_q0.3_peak_56972	chr25	35959999	35960467	+	236	NA	promoter-TSS (ENSDART00000073434.6)	-promoter-TSS (ENSDART00000073434.6)	-4	ENSDART00000073434.6	ENSDARG00000045554	snx20	ENSDART00000157334			ENSDARG00000045554.8
CNE14_1_q0.3_peak_44230	chr21	22435799	22436117	+	236	NA	promoter-TSS (ENSDART00000137959.3)	-promoter-TSS (ENSDART00000137959.3)	-1	ENSDART00000137959.3	ENSDARG00000078970	il7r	ENSDART00000137959			ENSDARG00000078970.5
CNE14_1_q0.3_peak_31010	chr18	37343249	37343944	+	236	NA	intron (ENSDART00000098914.5, intron 2 of 7)	-intron (ENSDART00000098914.5, intron 2 of 7)	12070	ENSDART00000098914.5	ENSDARG00000068401	yap1	ENSDART00000098914			ENSDARG00000068401.5
CNE14_1_q0.3_peak_5161	chr10	21281052	21281656	+	236	NA	Intergenic	Intergenic	44790	ENSDART00000183410.1	ENSDARG00000116352	#N/A	ENSDART00000183410			ENSDARG00000116352.1
CNE14_1_q0.3_peak_79594	chr8	50939707	50940332	+	236	NA	Intergenic	Intergenic	-2221	ENSDART00000124748.4	ENSDARG00000015887	b2ml	ENSDART00000124748			ENSDARG00000015887.11
CNE14_1_q0.3_peak_1014	chr1	13343983	13344299	+	236	NA	Intergenic	Intergenic	-72572	ENSDART00000127838.4	ENSDARG00000089805	pcdh18a	ENSDART00000193663			ENSDARG00000089805.4
CNE14_1_q0.3_peak_49533	chr23	5565742	5566320	+	236	NA	exon (ENSDART00000059307.7, exon 1 of 10)	-exon (ENSDART00000059307.7, exon 1 of 10)	770	ENSDART00000169904.3	ENSDARG00000040523	smpd2a	ENSDART00000059307			ENSDARG00000040523.9
CNE14_1_q0.3_peak_1340	chr1	23114135	23114576	+	236	NA	intron (ENSDART00000144208.3, intron 1 of 20)	-intron (ENSDART00000144208.3, intron 1 of 20)	-3522	ENSDART00000190858.1	ENSDARG00000061121	adgrl3.1	ENSDART00000189344			ENSDARG00000061121.7
CNE14_1_q0.3_peak_12239	chr13	591255	591696	+	236	NA	intron (ENSDART00000128969.3, intron 9 of 36)	-intron (ENSDART00000066080.6, intron 9 of 37)	-37442	ENSDART00000136881.2	ENSDARG00000025605	nvl	ENSDART00000038315			ENSDARG00000025605.9
CNE14_1_q0.3_peak_40942	chr20	27712634	27713220	+	236	NA	promoter-TSS (ENSDART00000132222.3)	-promoter-TSS (ENSDART00000132222.3)	213	ENSDART00000008306.6	ENSDARG00000023040	zbtb1	ENSDART00000132222			ENSDARG00000023040.7
CNE14_1_q0.3_peak_12155	chr12	49006189	49006860	+	236	NA	exon (ENSDART00000184102.1, exon 1 of 3)	-exon (ENSDART00000184102.1, exon 1 of 3)	476	ENSDART00000184102.1	ENSDARG00000116042	chst3b	ENSDART00000184102			ENSDARG00000116042.1
CNE14_1_q0.3_peak_49008	chr23	2026685	2032623	+	235	NA	intron (ENSDART00000127443.4, intron 3 of 15)	-intron (ENSDART00000127443.4, intron 3 of 15)	7912	ENSDART00000191312.1	ENSDARG00000006288	prdm5	ENSDART00000191312			ENSDARG00000006288.10
CNE14_1_q0.3_peak_78531	chr8	33215751	33216133	+	235	NA	Intergenic	Intergenic	-61265	ENSDART00000133300.2	ENSDARG00000013492	zbtb34	ENSDART00000133300			ENSDARG00000013492.8
CNE14_1_q0.3_peak_61351	chr4	8179370	8179744	+	235	NA	intron (ENSDART00000150830.3, intron 1 of 3)	-intron (ENSDART00000150830.3, intron 1 of 3)	11043	ENSDART00000150830.3	ENSDARG00000079824	ninj2	ENSDART00000150830			ENSDARG00000079824.5
CNE14_1_q0.3_peak_17335	chr14	24391019	24391563	+	235	NA	exon (ENSDART00000113376.3, exon 1 of 22)	-exon (ENSDART00000113376.3, exon 1 of 22)	133	ENSDART00000113376.3	ENSDARG00000076779	fam13b	ENSDART00000173164			ENSDARG00000076779.5
CNE14_1_q0.3_peak_78148	chr8	23658682	23659112	+	235	NA	exon (ENSDART00000083605.6, exon 1 of 7)	-exon (ENSDART00000083605.6, exon 1 of 7)	271	ENSDART00000083605.6	ENSDARG00000075333	tbc1d25	ENSDART00000083605			ENSDARG00000075333.4
CNE14_1_q0.3_peak_10149	chr12	5728145	5728779	+	235	NA	exon (ENSDART00000105887.3, exon 1 of 3)	-exon (ENSDART00000105887.3, exon 1 of 3)	293	ENSDART00000105887.3	ENSDARG00000071560	dlx4b	ENSDART00000105887			ENSDARG00000071560.3
CNE14_1_q0.3_peak_297	chr1	1377467	1378680	+	235	NA	intron (ENSDART00000130697.3, intron 4 of 6)	-intron (ENSDART00000130697.3, intron 4 of 6)	24230	ENSDART00000130697.3	ENSDARG00000087646	runx1	ENSDART00000130697			ENSDARG00000087646.3
CNE14_1_q0.3_peak_54315	chr24	40660908	40694855	+	235	NA	Intergenic	Intergenic	-9673	ENSDART00000171543.2	ENSDARG00000099959	smyhc1	ENSDART00000171543			ENSDARG00000099959.2
CNE14_1_q0.3_peak_69297	chr6	7032497	7032989	+	235	NA	intron (ENSDART00000081761.7, intron 1 of 13)	-intron (ENSDART00000081761.7, intron 1 of 13)	-12581	ENSDART00000148982.2	ENSDARG00000058820	bin1b	ENSDART00000150033			ENSDARG00000058820.7
CNE14_1_q0.3_peak_12786	chr13	3666279	3667375	+	235	NA	promoter-TSS (ENSDART00000018737.9)	-promoter-TSS (ENSDART00000018737.9)	-403	ENSDART00000131553.3	ENSDARG00000002026	qkib	ENSDART00000018737			ENSDARG00000002026.10
CNE14_1_q0.3_peak_54303	chr24	40520233	40520840	+	235	NA	Intergenic	Intergenic	-8810	ENSDART00000168548.2	ENSDARG00000101687	LOC100001114	ENSDART00000168548			ENSDARG00000101687.2
CNE14_1_q0.3_peak_61372	chr4	8711161	8724991	+	235	NA	intron (ENSDART00000143042.4, intron 4 of 5)	-intron (ENSDART00000143042.4, intron 4 of 5)	17515	ENSDART00000143042.4	ENSDARG00000093557	#N/A	ENSDART00000143042			ENSDARG00000093557.4
CNE14_1_q0.3_peak_43578	chr21	5838143	5839028	+	235	NA	Intergenic	Intergenic	-7172	ENSDART00000150914.3	ENSDARG00000096310	wu.fj64h06	ENSDART00000151494			ENSDARG00000096310.3
CNE14_1_q0.3_peak_56643	chr25	33798139	33798486	+	235	NA	Intergenic	Intergenic	17799	ENSDART00000177979.2	ENSDARG00000105873	#N/A	ENSDART00000177979			ENSDARG00000105873.2
CNE14_1_q0.3_peak_25403	chr16	54365110	54366733	+	235	NA	Intergenic	Intergenic	-8721	ENSDART00000170753.2	ENSDARG00000100043	#N/A	ENSDART00000170753			ENSDARG00000100043.2
CNE14_1_q0.3_peak_14259	chr13	34735297	34735656	+	235	NA	intron (ENSDART00000182978.1, intron 12 of 12)	-intron (ENSDART00000133661.3, intron 13 of 13)	-16838	ENSDART00000137789.3	ENSDARG00000092107	#N/A	ENSDART00000137789			ENSDARG00000092107.3
CNE14_1_q0.3_peak_35705	chr2	7711213	7711546	+	235	NA	intron (ENSDART00000163175.2, intron 1 of 6)	-intron (ENSDART00000163175.2, intron 1 of 6)	143	ENSDART00000163175.2	ENSDARG00000099642	dcun1d1	ENSDART00000163175			ENSDARG00000099642.2
CNE14_1_q0.3_peak_5510	chr10	32058599	32058926	+	235	NA	promoter-TSS (ENSDART00000062309.5)	-promoter-TSS (ENSDART00000062309.5)	70	ENSDART00000062309.5	ENSDARG00000042489	thap12a	ENSDART00000062309			ENSDARG00000042489.7
CNE14_1_q0.3_peak_35066	chr2	1586087	1587303	+	235	NA	Intergenic	Intergenic	11511	ENSDART00000159191.2	ENSDARG00000103465	#N/A	ENSDART00000159191			ENSDARG00000103465.2
CNE14_1_q0.3_peak_7903	chr11	17782460	17782963	+	235	NA	exon (ENSDART00000080770.6, exon 1 of 17)	-exon (ENSDART00000080770.6, exon 1 of 17)	219	ENSDART00000080770.6	ENSDARG00000057997	tmf1	ENSDART00000080770			ENSDARG00000057997.6
CNE14_1_q0.3_peak_73612	chr7	16153420	16153876	+	235	NA	Intergenic	Intergenic	-4381	ENSDART00000194314.1	ENSDARG00000117257	#N/A	ENSDART00000194314			ENSDARG00000117257.1
CNE14_1_q0.3_peak_48684	chr23	191983	192942	+	235	NA	Intergenic	Intergenic	-23550	ENSDART00000181115.1	ENSDARG00000090564	LOC100001805	ENSDART00000147957			ENSDARG00000090564.4
CNE14_1_q0.3_peak_31474	chr18	46207890	46208395	+	235	NA	exon (ENSDART00000141278.3, exon 1 of 6)	-exon (ENSDART00000141278.3, exon 1 of 6)	439	ENSDART00000141278.3	ENSDARG00000094522	si.ch211.14c7.2	ENSDART00000141278			ENSDARG00000094522.3
CNE14_1_q0.3_peak_33392	chr19	21995744	21996079	+	235	NA	Intergenic	Intergenic	-20980	ENSDART00000151492.2	ENSDARG00000096383	#N/A	ENSDART00000151492			ENSDARG00000096383.2
CNE14_1_q0.3_peak_6901	chr11	4128532	4129199	+	235	NA	exon (ENSDART00000041417.7, exon 12 of 12)	-exon (ENSDART00000041417.7, exon 12 of 12)	8377	ENSDART00000184669.1	ENSDARG00000116980	#N/A	ENSDART00000184669			ENSDARG00000116980.1
CNE14_1_q0.3_peak_31315	chr18	45150626	45151018	+	235	NA	intron (ENSDART00000172328.3, intron 1 of 15)	-intron (ENSDART00000172328.3, intron 1 of 15)	36430	ENSDART00000172328.3	ENSDARG00000017058	large2	ENSDART00000127953			ENSDARG00000017058.10
CNE14_1_q0.3_peak_24245	chr16	39091251	39091762	+	235	NA	intron (ENSDART00000194140.1, intron 1 of 1)	-intron (ENSDART00000194140.1, intron 1 of 1)	3028	ENSDART00000194140.1	ENSDARG00000117220	#N/A	ENSDART00000194687			ENSDARG00000117220.1
CNE14_1_q0.3_peak_22847	chr16	7153941	7154776	+	235	NA	promoter-TSS (ENSDART00000163281.2)	-promoter-TSS (ENSDART00000163281.2)	92	ENSDART00000168830.2	ENSDARG00000101980	bmper	ENSDART00000168274			ENSDARG00000101980.2
CNE14_1_q0.3_peak_61474	chr4	11767902	11777050	+	235	NA	TTS (ENSDART00000150747.2)	-TTS (ENSDART00000150747.2)	4215	ENSDART00000150747.2	ENSDARG00000096099	#N/A	ENSDART00000153714			ENSDARG00000096099.4
CNE14_1_q0.3_peak_77072	chr8	3492549	3492997	+	235	NA	Intergenic	Intergenic	-3431	ENSDART00000085993.6	ENSDARG00000060766	pxnb	ENSDART00000085993			ENSDARG00000060766.6
CNE14_1_q0.3_peak_49826	chr23	8763223	8763804	+	235	NA	Intergenic	Intergenic	-30421	ENSDART00000014222.9	ENSDARG00000012927	tcea2	ENSDART00000014222			ENSDARG00000012927.9
CNE14_1_q0.3_peak_73684	chr7	17816006	17816672	+	235	NA	promoter-TSS (ENSDART00000091272.6)	-promoter-TSS (ENSDART00000091272.6)	-131	ENSDART00000173807.2	ENSDARG00000058038	eml3	ENSDART00000173860			ENSDARG00000058038.7
CNE14_1_q0.3_peak_50691	chr23	24501851	24502221	+	235	NA	promoter-TSS (ENSDART00000136948.2)	-promoter-TSS (ENSDART00000136948.2)	71	ENSDART00000136948.2	ENSDARG00000056338	szrd1	ENSDART00000136948			ENSDARG00000056338.5
CNE14_1_q0.3_peak_46465	chr22	5350193	5350537	+	235	NA	intron (ENSDART00000150202.2, intron 1 of 1)	-intron (ENSDART00000150202.2, intron 1 of 1)	18633	ENSDART00000150202.2	ENSDARG00000078313	LOC100332329	ENSDART00000170876			ENSDARG00000078313.5
CNE14_1_q0.3_peak_36598	chr2	28453332	28454116	+	234	NA	exon (ENSDART00000020456.7, exon 1 of 10)	-exon (ENSDART00000020456.7, exon 1 of 10)	386	ENSDART00000020456.7	ENSDARG00000013072	mmp15b	ENSDART00000020456			ENSDARG00000013072.7
CNE14_1_q0.3_peak_52672	chr24	14041006	14041447	+	234	NA	Intergenic	Intergenic	109101	ENSDART00000142058.2	ENSDARG00000014259	eya1	ENSDART00000134221			ENSDARG00000014259.11
CNE14_1_q0.3_peak_81981	chr9	25582449	25582948	+	234	NA	intron (ENSDART00000177342.2, intron 1 of 11)	-intron (ENSDART00000141197.2, intron 2 of 3)	13859	ENSDART00000177342.2	ENSDARG00000062338	zeb2a	ENSDART00000144499			ENSDARG00000062338.8
CNE14_1_q0.3_peak_50318	chr23	17509451	17510351	+	234	NA	promoter-TSS (ENSDART00000148423.2)	-promoter-TSS (ENSDART00000148423.2)	107	ENSDART00000148457.3	ENSDARG00000037589	gid8b	ENSDART00000148457			ENSDARG00000037589.9
CNE14_1_q0.3_peak_64203	chr5	336378	337394	+	234	NA	promoter-TSS (ENSDART00000167982.2)	-promoter-TSS (ENSDART00000167982.2)	-329	ENSDART00000167982.2	ENSDARG00000104069	rnf170	ENSDART00000191743			ENSDARG00000104069.2
CNE14_1_q0.3_peak_74058	chr7	26628961	26629286	+	234	NA	promoter-TSS (ENSDART00000101044.6)	-promoter-TSS (ENSDART00000101044.6)	-3	ENSDART00000173765.2	ENSDARG00000069425	hsbp1a	ENSDART00000101044			ENSDARG00000069425.6
CNE14_1_q0.3_peak_84	chr1	337800	338460	+	234	NA	intron (ENSDART00000010092.7, intron 1 of 14)	-intron (ENSDART00000010092.7, intron 1 of 14)	315	ENSDART00000010092.7	ENSDARG00000007804	gas6	ENSDART00000010092			ENSDARG00000007804.8
CNE14_1_q0.3_peak_59422	chr3	43741275	43742106	+	234	NA	intron (ENSDART00000169061.2, intron 1 of 1)	-intron (ENSDART00000169061.2, intron 1 of 1)	24863	ENSDART00000171992.2	ENSDARG00000098065	mir365.1	ENSDART00000171992			ENSDARG00000098065.2
CNE14_1_q0.3_peak_7438	chr11	8624920	8625777	+	234	NA	intron (ENSDART00000081607.5, intron 2 of 14)	-intron (ENSDART00000081607.5, intron 2 of 14)	-34810	ENSDART00000169141.2	ENSDARG00000058696	tbl1xr1a	ENSDART00000169141			ENSDARG00000058696.7
CNE14_1_q0.3_peak_79197	chr8	47850028	47851019	+	234	NA	intron (ENSDART00000083395.7, intron 1 of 18)	-intron (ENSDART00000083395.7, intron 1 of 18)	370	ENSDART00000147159.2	ENSDARG00000059746	plod1a	ENSDART00000083395			ENSDARG00000059746.7
CNE14_1_q0.3_peak_80464	chr9	1517121	1518187	+	234	NA	intron (ENSDART00000137230.3, intron 2 of 18)	-intron (ENSDART00000093427.6, intron 2 of 19)	12448	ENSDART00000137230.3	ENSDARG00000063732	pde11a	ENSDART00000137230			ENSDARG00000063732.7
CNE14_1_q0.3_peak_72505	chr7	804194	804667	+	234	NA	promoter-TSS (ENSDART00000159359.3)	-promoter-TSS (ENSDART00000159359.3)	85	ENSDART00000159359.3	ENSDARG00000098696	rela	ENSDART00000159359			ENSDARG00000098696.3
CNE14_1_q0.3_peak_33727	chr19	31531730	31532922	+	234	NA	exon (ENSDART00000136289.3, exon 1 of 3)	-exon (ENSDART00000136289.3, exon 1 of 3)	283	ENSDART00000136289.3	ENSDARG00000061723	tmem64	ENSDART00000136289			ENSDARG00000061723.8
CNE14_1_q0.3_peak_74493	chr7	39169221	39170315	+	234	NA	intron (ENSDART00000146635.3, intron 2 of 4)	-intron (ENSDART00000052318.7, intron 1 of 4)	3260	ENSDART00000173600.2	ENSDARG00000036036	mdka	ENSDART00000146635			ENSDARG00000036036.8
CNE14_1_q0.3_peak_60330	chr3	57764613	57765255	+	234	NA	intron (ENSDART00000013376.9, intron 1 of 3)	-intron (ENSDART00000013376.9, intron 1 of 3)	235	ENSDART00000013376.9	ENSDARG00000012192	cant1a	ENSDART00000013376			ENSDARG00000012192.9
CNE14_1_q0.3_peak_50851	chr23	30037824	30038398	+	234	NA	intron (ENSDART00000103480.4, intron 2 of 11)	-intron (ENSDART00000103480.4, intron 2 of 11)	2954	ENSDART00000131209.2	ENSDARG00000053857	ccdc187	ENSDART00000103480			ENSDARG00000053857.7
CNE14_1_q0.3_peak_14387	chr13	39543033	39543596	+	234	NA	Intergenic	Intergenic	11264	ENSDART00000019379.8	ENSDARG00000011724	marveld1	ENSDART00000019379			ENSDARG00000011724.8
CNE14_1_q0.3_peak_60064	chr3	55805272	55805891	+	234	NA	intron (ENSDART00000157764.2, intron 20 of 25)	-intron (ENSDART00000113030.5, intron 21 of 26)	-154810	ENSDART00000162413.2	ENSDARG00000100149	axin2	ENSDART00000176127			ENSDARG00000100149.3
CNE14_1_q0.3_peak_9082	chr11	42706866	42707254	+	234	NA	intron (ENSDART00000169938.3, intron 7 of 12)	-intron (ENSDART00000169938.3, intron 7 of 12)	-19652	ENSDART00000028955.6	ENSDARG00000025421	tdrd3	ENSDART00000156080			ENSDARG00000025421.10
CNE14_1_q0.3_peak_82202	chr9	31462051	31462413	+	234	NA	Intergenic	Intergenic	-33416	ENSDART00000119935.2	ENSDARG00000084535	#N/A	ENSDART00000119935			ENSDARG00000084535.2
CNE14_1_q0.3_peak_79634	chr8	51265627	51266132	+	234	NA	intron (ENSDART00000127875.3, intron 1 of 19)	-intron (ENSDART00000127875.3, intron 1 of 19)	27386	ENSDART00000127875.3	ENSDARG00000028071	bmp1a	ENSDART00000127875			ENSDARG00000028071.10
CNE14_1_q0.3_peak_66122	chr5	28016386	28016940	+	234	NA	intron (ENSDART00000078642.5, intron 1 of 3)	-intron (ENSDART00000078642.5, intron 1 of 3)	142	ENSDART00000078642.5	ENSDARG00000039319	vps37b	ENSDART00000078642			ENSDARG00000039319.7
CNE14_1_q0.3_peak_33738	chr19	31765387	31765798	+	234	NA	promoter-TSS (ENSDART00000103636.5)	-promoter-TSS (ENSDART00000103636.5)	23	ENSDART00000103636.5	ENSDARG00000020278	si.dkeyp.120h9.1	ENSDART00000103636			ENSDARG00000020278.11
CNE14_1_q0.3_peak_83148	chr9	51147492	51148244	+	234	NA	exon (ENSDART00000003913.10, exon 1 of 16)	-exon (ENSDART00000003913.10, exon 1 of 16)	104	ENSDART00000188480.1	ENSDARG00000018553	ifih1	ENSDART00000003913			ENSDARG00000018553.11
CNE14_1_q0.3_peak_75031	chr7	53483037	53483455	+	234	NA	intron (ENSDART00000182987.1, intron 2 of 7)	-intron (ENSDART00000164643.3, intron 2 of 8)	-14906	ENSDART00000184497.1	ENSDARG00000104530	znf609b	ENSDART00000190480			ENSDARG00000104530.3
CNE14_1_q0.3_peak_54180	chr24	39283385	39284158	+	234	NA	intron (ENSDART00000165458.2, intron 1 of 17)	-intron (ENSDART00000165458.2, intron 1 of 17)	6728	ENSDART00000165458.2	ENSDARG00000105209	si.ch73.103b11.2	ENSDART00000168705			ENSDARG00000105209.2
CNE14_1_q0.3_peak_81944	chr9	24381240	24381641	+	234	NA	intron (ENSDART00000135897.2, intron 2 of 9)	-intron (ENSDART00000135897.2, intron 2 of 9)	-2694	ENSDART00000131903.2	ENSDARG00000094437	#N/A	ENSDART00000131903			ENSDARG00000094437.2
CNE14_1_q0.3_peak_55457	chr25	10255448	10255916	+	234	NA	Intergenic	Intergenic	52462	ENSDART00000126896.2	ENSDARG00000086093	#N/A	ENSDART00000126896			ENSDARG00000086093.2
CNE14_1_q0.3_peak_73854	chr7	21262776	21263361	+	234	NA	intron (ENSDART00000185543.1, intron 1 of 4)	-intron (ENSDART00000185543.1, intron 1 of 4)	-9765	ENSDART00000052942.8	ENSDARG00000036445	serpinh2	ENSDART00000052942			ENSDARG00000036445.10
CNE14_1_q0.3_peak_32983	chr19	12705095	12705525	+	234	NA	Intergenic	Intergenic	55550	ENSDART00000088917.7	ENSDARG00000070553	rnmt	ENSDART00000088917			ENSDARG00000070553.7
CNE14_1_q0.3_peak_59512	chr3	46286875	46287384	+	234	NA	intron (ENSDART00000186557.1, intron 1 of 15)	-intron (ENSDART00000113531.4, intron 1 of 16)	15218	ENSDART00000186557.1	ENSDARG00000076867	mrtfbb	ENSDART00000186557			ENSDARG00000076867.5
CNE14_1_q0.3_peak_9342	chr11	44226008	44226898	+	234	NA	exon (ENSDART00000191417.1, exon 1 of 10)	-exon (ENSDART00000191417.1, exon 1 of 10)	253	ENSDART00000191417.1	ENSDARG00000115383	gnb4b	ENSDART00000193470			ENSDARG00000115383.1
CNE14_1_q0.3_peak_38162	chr2	55451556	55451976	+	234	NA	intron (ENSDART00000166920.3, intron 10 of 11)	-intron (ENSDART00000166920.3, intron 10 of 11)	21778	ENSDART00000166920.3	ENSDARG00000096249	ap1m1	ENSDART00000166920			ENSDARG00000096249.4
CNE14_1_q0.3_peak_74998	chr7	52849714	52850043	+	234	NA	promoter-TSS (ENSDART00000172951.3)	-promoter-TSS (ENSDART00000172951.3)	35	ENSDART00000174133.2	ENSDARG00000059601	map1aa	ENSDART00000083002			ENSDARG00000059601.8
CNE14_1_q0.3_peak_67472	chr5	59158108	59158522	+	233	NA	intron (ENSDART00000154978.2, intron 2 of 3)	-intron (ENSDART00000154978.2, intron 2 of 3)	42247	ENSDART00000154978.2	ENSDARG00000097055	si.ch211.284f22.3	ENSDART00000154978			ENSDARG00000097055.2
CNE14_1_q0.3_peak_48653	chr23	33000	33438	+	233	NA	intron (ENSDART00000170393.2, intron 2 of 11)	-intron (ENSDART00000170393.2, intron 2 of 11)	4835	ENSDART00000170393.2	ENSDARG00000105179	#N/A	ENSDART00000170393			ENSDARG00000105179.2
CNE14_1_q0.3_peak_60965	chr3	62527410	62527776	+	233	NA	promoter-TSS (ENSDART00000155048.2)	-promoter-TSS (ENSDART00000155048.2)	82	ENSDART00000155048.2	ENSDARG00000043923	sox9b	ENSDART00000155048			ENSDARG00000043923.8
CNE14_1_q0.3_peak_75008	chr7	53027596	53028650	+	233	NA	Intergenic	Intergenic	19711	ENSDART00000174022.2	ENSDARG00000104600	#N/A	ENSDART00000174224			ENSDARG00000104600.3
CNE14_1_q0.3_peak_23208	chr16	12577273	12577647	+	233	NA	Intergenic	Intergenic	-33902	ENSDART00000055160.8	ENSDARG00000037859	il11a	ENSDART00000055160			ENSDARG00000037859.8
CNE14_1_q0.3_peak_70751	chr6	41452949	41453292	+	233	NA	exon (ENSDART00000007353.9, exon 1 of 9)	-exon (ENSDART00000007353.9, exon 1 of 9)	141	ENSDART00000007353.9	ENSDARG00000014083	wdr82	ENSDART00000007353			ENSDARG00000014083.11
CNE14_1_q0.3_peak_4583	chr10	9915049	9915744	+	233	NA	TTS (ENSDART00000137392.2)	-TTS (ENSDART00000137392.2)	2333	ENSDART00000181002.1	ENSDARG00000109594	#N/A	ENSDART00000181002			ENSDARG00000109594.1
CNE14_1_q0.3_peak_56548	chr25	33013270	33014007	+	233	NA	intron (ENSDART00000187366.1, intron 5 of 7)	-intron (ENSDART00000187366.1, intron 5 of 7)	10675	ENSDART00000187366.1	ENSDARG00000112342	#N/A	ENSDART00000187366			ENSDARG00000112342.1
CNE14_1_q0.3_peak_55972	chr25	23386615	23386940	+	233	NA	intron (ENSDART00000156965.2, intron 1 of 21)	-intron (ENSDART00000156965.2, intron 1 of 21)	27853	ENSDART00000156965.2	ENSDARG00000076002	osbpl5	ENSDART00000156965			ENSDARG00000076002.5
CNE14_1_q0.3_peak_23647	chr16	21588349	21588783	+	233	NA	intron (ENSDART00000188856.1, intron 2 of 17)	-intron (ENSDART00000115011.4, intron 2 of 19)	2967	ENSDART00000159870.2	ENSDARG00000078523	ddr1	ENSDART00000115011			ENSDARG00000078523.4
CNE14_1_q0.3_peak_76668	chr8	470572	472121	+	233	NA	promoter-TSS (ENSDART00000167205.2)	-promoter-TSS (ENSDART00000167205.2)	4	ENSDART00000167205.2	ENSDARG00000100813	nudt12	ENSDART00000167205			ENSDARG00000100813.3
CNE14_1_q0.3_peak_74968	chr7	52152791	52153277	+	233	NA	promoter-TSS (ENSDART00000174378.2)	-promoter-TSS (ENSDART00000174378.2)	71	ENSDART00000174378.2	ENSDARG00000091514	si.dkey.286h2.5	ENSDART00000174378			ENSDARG00000091514.4
CNE14_1_q0.3_peak_1411	chr1	25521876	25522218	+	233	NA	Intergenic	Intergenic	-25914	ENSDART00000102498.5	ENSDARG00000070050	sfrp2	ENSDART00000102498			ENSDARG00000070050.5
CNE14_1_q0.3_peak_58726	chr3	23127031	23127614	+	233	NA	intron (ENSDART00000157257.2, intron 2 of 3)	-intron (ENSDART00000153997.3, intron 3 of 3)	30578	ENSDART00000157257.2	ENSDARG00000096994	#N/A	ENSDART00000157257			ENSDARG00000096994.3
CNE14_1_q0.3_peak_68529	chr5	72346437	72351028	+	233	NA	Intergenic	Intergenic	-24361	ENSDART00000006380.9	ENSDARG00000002216	tbx3a	ENSDART00000006380			ENSDARG00000002216.11
CNE14_1_q0.3_peak_59371	chr3	41905366	41906084	+	233	NA	Intergenic	Intergenic	-11774	ENSDART00000028673.7	ENSDARG00000037879	lfng	ENSDART00000138280			ENSDARG00000037879.6
CNE14_1_q0.3_peak_64813	chr5	4847375	4849375	+	233	NA	Intergenic	Intergenic	41524	ENSDART00000067599.7	ENSDARG00000024030	angptl2a	ENSDART00000067599			ENSDARG00000024030.9
CNE14_1_q0.3_peak_30325	chr18	24798086	24798486	+	233	NA	Intergenic	Intergenic	-51885	ENSDART00000194053.1	ENSDARG00000117663	#N/A	ENSDART00000194981			ENSDARG00000117663.1
CNE14_1_q0.3_peak_53662	chr24	34694906	34695359	+	233	NA	Intergenic	Intergenic	-14176	ENSDART00000171009.2	ENSDARG00000102441	ctnna1	ENSDART00000171009			ENSDARG00000102441.2
CNE14_1_q0.3_peak_938	chr1	11675021	11675373	+	233	NA	exon (ENSDART00000090689.4, exon 13 of 14)	-exon (ENSDART00000090689.4, exon 13 of 14)	14328	ENSDART00000090689.4	ENSDARG00000062585	brat1	ENSDART00000090689			ENSDARG00000062585.4
CNE14_1_q0.3_peak_68590	chr6	187147	187470	+	233	NA	Intergenic	Intergenic	6166	ENSDART00000053183.6	ENSDARG00000036613	tab1	ENSDART00000053183			ENSDARG00000036613.6
CNE14_1_q0.3_peak_80848	chr9	4297650	4298023	+	233	NA	intron (ENSDART00000169740.3, intron 10 of 49)	-intron (ENSDART00000164543.2, intron 11 of 32)	-8286	ENSDART00000193722.1	ENSDARG00000104119	kalrna	ENSDART00000193722			ENSDARG00000104119.3
CNE14_1_q0.3_peak_43723	chr21	7727952	7728771	+	233	NA	Intergenic	Intergenic	-37068	ENSDART00000093339.6	ENSDARG00000063706	pde8b	ENSDART00000134519			ENSDARG00000063706.7
CNE14_1_q0.3_peak_13515	chr13	14908713	14909030	+	233	NA	promoter-TSS (ENSDART00000135243.2)	-promoter-TSS (ENSDART00000135243.2)	98	ENSDART00000135243.2	ENSDARG00000076755	ap5s1	ENSDART00000138867			ENSDARG00000076755.5
CNE14_1_q0.3_peak_56431	chr25	32157526	32158236	+	233	NA	exon (ENSDART00000112588.5, exon 1 of 27)	-exon (ENSDART00000112588.5, exon 1 of 27)	555	ENSDART00000112588.5	ENSDARG00000079374	tjp1b	ENSDART00000155992			ENSDARG00000079374.8
CNE14_1_q0.3_peak_56563	chr25	33192600	33193092	+	233	NA	promoter-TSS (ENSDART00000014851.9)	-promoter-TSS (ENSDART00000014851.9)	50	ENSDART00000125892.3	ENSDARG00000087402	tpm1	ENSDART00000131098			ENSDARG00000087402.3
CNE14_1_q0.3_peak_3899	chr10	2793246	2802265	+	233	NA	Intergenic	Intergenic	-1530	ENSDART00000030709.6	ENSDARG00000025899	pnx	ENSDART00000030709			ENSDARG00000025899.6
CNE14_1_q0.3_peak_15956	chr14	2463798	2464243	+	233	NA	Intergenic	Intergenic	-14974	ENSDART00000170538.2	ENSDARG00000100037	#N/A	ENSDART00000170538			ENSDARG00000100037.2
CNE14_1_q0.3_peak_30972	chr18	36631587	36632038	+	233	NA	promoter-TSS (ENSDART00000098980.5)	-promoter-TSS (ENSDART00000098980.5)	-111	ENSDART00000098980.5	ENSDARG00000077897	znf296	ENSDART00000098980			ENSDARG00000077897.4
CNE14_1_q0.3_peak_54650	chr25	753232	753562	+	233	NA	promoter-TSS (ENSDART00000183804.1)	-promoter-TSS (ENSDART00000183804.1)	33	ENSDART00000183804.1	ENSDARG00000115712	twf1a	ENSDART00000183804			ENSDARG00000115712.1
CNE14_1_q0.3_peak_71712	chr6	56141562	56141903	+	233	NA	promoter-TSS (ENSDART00000149665.3)	-promoter-TSS (ENSDART00000149665.3)	-120	ENSDART00000149665.3	ENSDARG00000040606	tfap2c	ENSDART00000149665			ENSDARG00000040606.8
CNE14_1_q0.3_peak_75016	chr7	53129061	53129907	+	232	NA	Intergenic	Intergenic	-12247	ENSDART00000167882.2	ENSDARG00000102750	cdh1	ENSDART00000169211			ENSDARG00000102750.2
CNE14_1_q0.3_peak_7314	chr11	7101022	7101415	+	232	NA	exon (ENSDART00000130328.3, exon 2 of 3)	-exon (ENSDART00000130328.3, exon 2 of 3)	6042	ENSDART00000130328.3	ENSDARG00000088362	#N/A	ENSDART00000130328			ENSDARG00000088362.3
CNE14_1_q0.3_peak_25630	chr17	619433	620191	+	232	NA	promoter-TSS (ENSDART00000178223.2)	-promoter-TSS (ENSDART00000178223.2)	-749	ENSDART00000178223.2	ENSDARG00000107150	#N/A	ENSDART00000178223			ENSDARG00000107150.2
CNE14_1_q0.3_peak_56523	chr25	32732287	32732642	+	232	NA	intron (ENSDART00000103324.4, intron 27 of 29)	-intron (ENSDART00000103324.4, intron 27 of 29)	19518	ENSDART00000012862.9	ENSDARG00000003971	isl2a	ENSDART00000012862			ENSDARG00000003971.9
CNE14_1_q0.3_peak_36377	chr2	21618193	21619081	+	232	NA	promoter-TSS (ENSDART00000027587.7)	-promoter-TSS (ENSDART00000027587.7)	-8	ENSDART00000027587.7	ENSDARG00000016253	ralab	ENSDART00000145040			ENSDARG00000016253.8
CNE14_1_q0.3_peak_58602	chr3	19328691	19329169	+	232	NA	Intergenic	Intergenic	4701	ENSDART00000121284.2	ENSDARG00000085884	#N/A	ENSDART00000121284			ENSDARG00000085884.2
CNE14_1_q0.3_peak_41119	chr20	33789501	33790134	+	232	NA	exon (ENSDART00000020183.9, exon 1 of 11)	-exon (ENSDART00000020183.9, exon 1 of 11)	186	ENSDART00000020183.9	ENSDARG00000002333	fam102bb	ENSDART00000020183			ENSDARG00000002333.10
CNE14_1_q0.3_peak_48615	chr22	38833347	38833995	+	232	NA	intron (ENSDART00000003736.9, intron 1 of 13)	-intron (ENSDART00000003736.9, intron 1 of 13)	9638	ENSDART00000003736.9	ENSDARG00000004932	anos1b	ENSDART00000144318			ENSDARG00000004932.11
CNE14_1_q0.3_peak_36062	chr2	14136920	14208701	+	232	NA	Intergenic	Intergenic	99064	ENSDART00000189390.1	ENSDARG00000103545	tctex1d1	ENSDART00000164560			ENSDARG00000103545.2
CNE14_1_q0.3_peak_71015	chr6	46388298	46388814	+	232	NA	intron (ENSDART00000154148.2, intron 2 of 10)	-intron (ENSDART00000154148.2, intron 2 of 10)	10028	ENSDART00000193098.1	ENSDARG00000060116	camk1a	ENSDART00000193098			ENSDARG00000060116.7
CNE14_1_q0.3_peak_68512	chr5	72238171	72240592	+	232	NA	Intergenic	Intergenic	44937	ENSDART00000165436.2	ENSDARG00000105286	ddx54	ENSDART00000165436			ENSDARG00000105286.2
CNE14_1_q0.3_peak_20185	chr15	16185032	16185473	+	232	NA	exon (ENSDART00000147900.2, exon 1 of 4)	-exon (ENSDART00000147900.2, exon 1 of 4)	134	ENSDART00000147900.2	ENSDARG00000016543	mrm3a	ENSDART00000147900			ENSDARG00000016543.8
CNE14_1_q0.3_peak_84628	chrKN150617.1	51530	51942	+	232	NA	NA	NA	NA	NA
CNE14_1_q0.3_peak_48228	chr22	36337154	36338171	+	232	NA	Intergenic	Intergenic	177261	ENSDART00000187018.1	ENSDARG00000087525	LOC564731	ENSDART00000187018			ENSDARG00000087525.3
CNE14_1_q0.3_peak_22114	chr16	82670	83800	+	232	NA	Intergenic	Intergenic	15111	ENSDART00000159652.2	ENSDARG00000098834	sox4b	ENSDART00000185385			ENSDARG00000098834.2
CNE14_1_q0.3_peak_74688	chr7	45072858	45073265	+	232	NA	exon (ENSDART00000110590.3, exon 4 of 5)	-exon (ENSDART00000110590.3, exon 4 of 5)	3070	ENSDART00000110590.3	ENSDARG00000098810	zgc.194678	ENSDART00000110590			ENSDARG00000098810.3
CNE14_1_q0.3_peak_76857	chr8	1838010	1838407	+	232	NA	exon (ENSDART00000114476.4, exon 1 of 30)	-exon (ENSDART00000114476.4, exon 1 of 30)	107	ENSDART00000140077.2	ENSDARG00000062823	pi4kab	ENSDART00000140077			ENSDARG00000062823.7
CNE14_1_q0.3_peak_74171	chr7	30272530	30273042	+	232	NA	promoter-TSS (ENSDART00000099586.4)	-promoter-TSS (ENSDART00000099586.4)	85	ENSDART00000099586.4	ENSDARG00000028815	zgc.162945	ENSDART00000099586			ENSDARG00000028815.7
CNE14_1_q0.3_peak_26260	chr17	4551394	4552598	+	232	NA	Intergenic	Intergenic	-26556	ENSDART00000182146.1	ENSDARG00000043799	LOC100334314	ENSDART00000038730			ENSDARG00000043799.8
CNE14_1_q0.3_peak_8222	chr11	26645273	26645792	+	232	NA	intron (ENSDART00000111539.4, intron 2 of 7)	-intron (ENSDART00000111539.4, intron 2 of 7)	20969	ENSDART00000188067.1	ENSDARG00000077826	efcc1	ENSDART00000188067			ENSDARG00000077826.5
CNE14_1_q0.3_peak_1403	chr1	25209661	25209991	+	232	NA	intron (ENSDART00000141648.2, intron 7 of 7)	-intron (ENSDART00000054265.7, intron 7 of 7)	-8351	ENSDART00000133208.2	ENSDARG00000079434	tmem131l	ENSDART00000133208			ENSDARG00000079434.6
CNE14_1_q0.3_peak_4615	chr10	10886096	10886432	+	232	NA	intron (ENSDART00000138041.4, intron 18 of 19)	-intron (ENSDART00000092011.7, intron 18 of 19)	-21933	ENSDART00000122657.3	ENSDARG00000091419	nrarpa	ENSDART00000122657			ENSDARG00000091419.3
CNE14_1_q0.3_peak_44894	chr21	38060858	38062076	+	232	NA	intron (ENSDART00000085728.7, intron 1 of 5)	-intron (ENSDART00000085728.7, intron 1 of 5)	1847	ENSDART00000115716.2	ENSDARG00000080423	#N/A	ENSDART00000115716			ENSDARG00000080423.2
CNE14_1_q0.3_peak_28651	chr17	50630484	50631406	+	232	NA	Intergenic	Intergenic	-24674	ENSDART00000184917.1	ENSDARG00000086808	ddhd1a	ENSDART00000184917			ENSDARG00000086808.4
CNE14_1_q0.3_peak_37006	chr2	39987198	39987768	+	232	NA	intron (ENSDART00000136526.3, intron 1 of 3)	-intron (ENSDART00000136526.3, intron 1 of 3)	39139	ENSDART00000141270.2	ENSDARG00000094509	#N/A	ENSDART00000136526			ENSDARG00000094509.3
CNE14_1_q0.3_peak_51243	chr23	38769377	38770641	+	232	NA	Intergenic	Intergenic	-36852	ENSDART00000086879.5	ENSDARG00000061147	zfp64	ENSDART00000086879			ENSDARG00000061147.5
CNE14_1_q0.3_peak_34372	chr19	46053184	46053690	+	232	NA	intron (ENSDART00000170409.2, intron 1 of 21)	-intron (ENSDART00000170409.2, intron 1 of 21)	5526	ENSDART00000170409.2	ENSDARG00000099972	nup153	ENSDART00000170409			ENSDARG00000099972.2
CNE14_1_q0.3_peak_39670	chr20	5064964	5065916	+	232	NA	exon (ENSDART00000053883.7, exon 1 of 3)	-exon (ENSDART00000053883.7, exon 1 of 3)	172	ENSDART00000053883.7	ENSDARG00000037073	si.dkey.60a16.1	ENSDART00000053883			ENSDARG00000037073.8
CNE14_1_q0.3_peak_824	chr1	7763550	7764235	+	232	NA	Intergenic	Intergenic	37754	ENSDART00000176748.2	ENSDARG00000106375	#N/A	ENSDART00000176748			ENSDARG00000106375.2
CNE14_1_q0.3_peak_67036	chr5	49885388	49885703	+	232	NA	intron (ENSDART00000074599.6, intron 8 of 10)	-intron (ENSDART00000074599.6, intron 8 of 10)	65561	ENSDART00000135954.2	ENSDARG00000052697	fam172a	ENSDART00000135954			ENSDARG00000052697.7
CNE14_1_q0.3_peak_41736	chr20	47859355	47859682	+	232	NA	Intergenic	Intergenic	-93529	ENSDART00000079734.6	ENSDARG00000057128	hadhaa	ENSDART00000079734			ENSDARG00000057128.9
CNE14_1_q0.3_peak_29858	chr18	11726389	11726757	+	232	NA	Intergenic	Intergenic	-104332	ENSDART00000177201.2	ENSDARG00000107950	#N/A	ENSDART00000177201			ENSDARG00000107950.2
CNE14_1_q0.3_peak_37327	chr2	45214116	45214726	+	232	NA	Intergenic	Intergenic	-12090	ENSDART00000116578.2	ENSDARG00000081145	mir181b.1	ENSDART00000116578			ENSDARG00000081145.2
CNE14_1_q0.3_peak_15475	chr13	51410173	51410528	+	232	NA	Intergenic	Intergenic	-18048	ENSDART00000194018.1	ENSDARG00000117598	#N/A	ENSDART00000194018			ENSDARG00000117598.1
CNE14_1_q0.3_peak_44384	chr21	28076182	28076555	+	231	NA	intron (ENSDART00000164458.2, intron 10 of 22)	-intron (ENSDART00000141629.3, intron 11 of 23)	-13046	ENSDART00000177198.2	ENSDARG00000107215	#N/A	ENSDART00000177198			ENSDARG00000107215.2
CNE14_1_q0.3_peak_11421	chr12	40905396	40906177	+	231	NA	intron (ENSDART00000193945.1, intron 1 of 10)	-intron (ENSDART00000170526.2, intron 1 of 11)	359	ENSDART00000185771.1	ENSDARG00000102769	LOC101886358	ENSDART00000193945			ENSDARG00000102769.2
CNE14_1_q0.3_peak_43452	chr21	4763683	4764184	+	231	NA	exon (ENSDART00000102643.5, exon 1 of 19)	-exon (ENSDART00000102643.5, exon 1 of 19)	187	ENSDART00000129355.3	ENSDARG00000019208	camsap1a	ENSDART00000102643			ENSDARG00000019208.12
CNE14_1_q0.3_peak_38170	chr2	55538084	55538633	+	231	NA	Intergenic	Intergenic	108370	ENSDART00000166920.3	ENSDARG00000096249	ap1m1	ENSDART00000166920			ENSDARG00000096249.4
CNE14_1_q0.3_peak_49867	chr23	9462909	9463342	+	231	NA	intron (ENSDART00000139688.4, intron 3 of 12)	-intron (ENSDART00000091852.7, intron 3 of 13)	28930	ENSDART00000139688.4	ENSDARG00000063075	soga1	ENSDART00000139688			ENSDARG00000063075.9
CNE14_1_q0.3_peak_78460	chr8	31351325	31351815	+	231	NA	intron (ENSDART00000188954.1, intron 3 of 8)	-intron (ENSDART00000188954.1, intron 3 of 8)	2048	ENSDART00000188954.1	ENSDARG00000115950	#N/A	ENSDART00000188954			ENSDARG00000115950.1
CNE14_1_q0.3_peak_52640	chr24	13017455	13018141	+	231	NA	intron (ENSDART00000139246.2, intron 1 of 5)	-intron (ENSDART00000139246.2, intron 1 of 5)	139	ENSDART00000139246.2	ENSDARG00000026801	stau2	ENSDART00000142457			ENSDARG00000026801.10
CNE14_1_q0.3_peak_29115	chr17	53357646	53358674	+	231	NA	intron (ENSDART00000002562.9, intron 1 of 3)	-intron (ENSDART00000002562.9, intron 1 of 3)	868	ENSDART00000185218.1	ENSDARG00000112675	#N/A	ENSDART00000185218			ENSDARG00000112675.1
CNE14_1_q0.3_peak_55461	chr25	10438833	10439553	+	231	NA	Intergenic	Intergenic	-19797	ENSDART00000130354.4	ENSDARG00000007247	ric8a	ENSDART00000044738			ENSDARG00000007247.12
CNE14_1_q0.3_peak_34276	chr19	44162799	44163258	+	231	NA	intron (ENSDART00000108507.4, intron 58 of 66)	-intron (ENSDART00000108507.4, intron 58 of 66)	-71623	ENSDART00000132800.3	ENSDARG00000035655	rad21b	ENSDART00000189136			ENSDARG00000035655.9
CNE14_1_q0.3_peak_5547	chr10	33001758	33002091	+	231	NA	promoter-TSS (ENSDART00000191078.1)	-promoter-TSS (ENSDART00000191078.1)	-395	ENSDART00000191078.1	ENSDARG00000109511	#N/A	ENSDART00000191078			ENSDARG00000109511.1
CNE14_1_q0.3_peak_4714	chr10	11840058	11840554	+	231	NA	promoter-TSS (ENSDART00000127581.3)	-promoter-TSS (ENSDART00000127581.3)	47	ENSDART00000127581.3	ENSDARG00000069420	trim23	ENSDART00000127581			ENSDARG00000069420.7
CNE14_1_q0.3_peak_59876	chr3	53623219	53623693	+	231	NA	Intergenic	Intergenic	-63875	ENSDART00000183499.1	ENSDARG00000052139	notch3	ENSDART00000073930			ENSDARG00000052139.8
CNE14_1_q0.3_peak_38485	chr2	57263650	57264620	+	231	NA	exon (ENSDART00000088508.6, exon 1 of 7)	-exon (ENSDART00000088508.6, exon 1 of 7)	127	ENSDART00000149829.2	ENSDARG00000061774	mbd3a	ENSDART00000088508			ENSDARG00000061774.8
CNE14_1_q0.3_peak_71171	chr6	50272168	50272695	+	231	NA	Intergenic	Intergenic	-68169	ENSDART00000163648.3	ENSDARG00000059972	raly	ENSDART00000143050			ENSDARG00000059972.9
CNE14_1_q0.3_peak_74779	chr7	46935206	46935684	+	231	NA	Intergenic	Intergenic	-123211	ENSDART00000191300.1	ENSDARG00000113567	#N/A	ENSDART00000191300			ENSDARG00000113567.1
CNE14_1_q0.3_peak_52278	chr24	5165855	5166202	+	231	NA	Intergenic	Intergenic	-42143	ENSDART00000155926.3	ENSDARG00000077468	si.ch73.206p6.1	ENSDART00000154464			ENSDARG00000077468.5
CNE14_1_q0.3_peak_84091	chrKN149841.1	6372	7030	+	231	NA	NA	NA	NA	NA
CNE14_1_q0.3_peak_48598	chr22	38762651	38763016	+	231	NA	promoter-TSS (ENSDART00000150187.3)	-promoter-TSS (ENSDART00000150187.3)	20	ENSDART00000150187.3	ENSDARG00000015273	alpi.1	ENSDART00000148944			ENSDARG00000015273.13
CNE14_1_q0.3_peak_6028	chr10	41888921	41889231	+	231	NA	intron (ENSDART00000167004.2, intron 6 of 21)	-intron (ENSDART00000102530.4, intron 6 of 20)	17533	ENSDART00000102530.4	ENSDARG00000046010	LOC100536129	ENSDART00000167004			ENSDARG00000046010.6
CNE14_1_q0.3_peak_745	chr1	6161650	6162232	+	231	NA	promoter-TSS (ENSDART00000037036.4)	-promoter-TSS (ENSDART00000037036.4)	11	ENSDART00000037036.4	ENSDARG00000027078	cnppd1	ENSDART00000037036			ENSDARG00000027078.4
CNE14_1_q0.3_peak_29177	chr18	420993	421328	+	231	NA	intron (ENSDART00000166345.2, intron 15 of 17)	-intron (ENSDART00000166345.2, intron 15 of 17)	-12026	ENSDART00000174468.2	ENSDARG00000108843	#N/A	ENSDART00000174468			ENSDARG00000108843.2
CNE14_1_q0.3_peak_36171	chr2	15522398	15522934	+	231	NA	intron (ENSDART00000049589.9, intron 4 of 66)	-intron (ENSDART00000049589.9, intron 4 of 66)	40528	ENSDART00000049589.9	ENSDARG00000009014	col11a1b	ENSDART00000049589			ENSDARG00000009014.12
CNE14_1_q0.3_peak_67108	chr5	52155264	52155600	+	231	NA	Intergenic	Intergenic	-12554	ENSDART00000162256.2	ENSDARG00000051914	slc14a2	ENSDART00000162256			ENSDARG00000051914.6
CNE14_1_q0.3_peak_82475	chr9	40876641	40877159	+	231	NA	intron (ENSDART00000141548.2, intron 6 of 13)	-intron (ENSDART00000141548.2, intron 6 of 13)	2706	ENSDART00000141548.2	ENSDARG00000054867	hibch	ENSDART00000141548			ENSDARG00000054867.6
CNE14_1_q0.3_peak_78010	chr8	19243142	19243525	+	231	NA	exon (ENSDART00000147172.2, exon 2 of 5)	-exon (ENSDART00000147172.2, exon 2 of 5)	3009	ENSDART00000147172.2	ENSDARG00000043084	abhd17ab	ENSDART00000147172			ENSDARG00000043084.6
CNE14_1_q0.3_peak_8339	chr11	30138071	30138417	+	231	NA	promoter-TSS (ENSDART00000172106.2)	-promoter-TSS (ENSDART00000172106.2)	55	ENSDART00000172106.2	ENSDARG00000012949	scml2	ENSDART00000006669			ENSDARG00000012949.9
CNE14_1_q0.3_peak_36138	chr2	15091963	15092657	+	231	NA	Intergenic	Intergenic	-8432	ENSDART00000027171.8	ENSDARG00000005673	f3b	ENSDART00000027171			ENSDARG00000005673.8
CNE14_1_q0.3_peak_29820	chr18	10054389	10054702	+	231	NA	intron (ENSDART00000113699.4, intron 13 of 16)	-intron (ENSDART00000113699.4, intron 13 of 16)	25659	ENSDART00000180459.1	ENSDARG00000110477	#N/A	ENSDART00000180459			ENSDARG00000110477.1
CNE14_1_q0.3_peak_10124	chr12	5312965	5313482	+	231	NA	intron (ENSDART00000124097.3, intron 2 of 31)	-intron (ENSDART00000124097.3, intron 2 of 31)	-45186	ENSDART00000152632.2	ENSDARG00000087921	plce1	ENSDART00000152632			ENSDARG00000087921.5
CNE14_1_q0.3_peak_4439	chr10	7909114	7909906	+	231	NA	exon (ENSDART00000139661.2, exon 3 of 4)	-exon (ENSDART00000139661.2, exon 3 of 4)	329	ENSDART00000139868.2	ENSDARG00000009459	slc35e4	ENSDART00000139661			ENSDARG00000009459.8
CNE14_1_q0.3_peak_58509	chr3	16851905	16852496	+	231	NA	intron (ENSDART00000023985.10, intron 2 of 7)	-intron (ENSDART00000023985.10, intron 2 of 7)	10225	ENSDART00000145317.3	ENSDARG00000015922	stk17al	ENSDART00000145317			ENSDARG00000015922.10
CNE14_1_q0.3_peak_59200	chr3	36753901	36754481	+	231	NA	Intergenic	Intergenic	1958	ENSDART00000177112.2	ENSDARG00000106657	#N/A	ENSDART00000177112			ENSDARG00000106657.2
CNE14_1_q0.3_peak_30097	chr18	19560192	19560580	+	231	NA	Intergenic	Intergenic	-18155	ENSDART00000119075.2	ENSDARG00000083675	#N/A	ENSDART00000119075			ENSDARG00000083675.2
CNE14_1_q0.3_peak_46650	chr22	9214243	9326258	+	230	NA	intron (ENSDART00000143041.3, intron 6 of 14)	-intron (ENSDART00000143041.3, intron 6 of 14)	7450	ENSDART00000143041.3	ENSDARG00000093964	#N/A	ENSDART00000143041			ENSDARG00000093964.4
CNE14_1_q0.3_peak_41138	chr20	34645264	34645631	+	230	NA	Intergenic	Intergenic	5186	ENSDART00000153205.2	ENSDARG00000096810	si.ch211.63o20.10	ENSDART00000153205			ENSDARG00000096810.2
CNE14_1_q0.3_peak_58879	chr3	27879873	27880416	+	230	NA	promoter-TSS (ENSDART00000151385.2)	-promoter-TSS (ENSDART00000151385.2)	74	ENSDART00000151385.2	ENSDARG00000006031	abat	ENSDART00000151404			ENSDARG00000006031.10
CNE14_1_q0.3_peak_60664	chr3	59864815	59865215	+	230	NA	intron (ENSDART00000102014.4, intron 1 of 4)	-intron (ENSDART00000102014.4, intron 1 of 4)	143	ENSDART00000102014.4	ENSDARG00000078383	mcrip1	ENSDART00000102014			ENSDARG00000078383.3
CNE14_1_q0.3_peak_33589	chr19	26964119	26964563	+	230	NA	promoter-TSS (ENSDART00000103955.5)	-promoter-TSS (ENSDART00000103955.5)	7	ENSDART00000103955.5	ENSDARG00000070658	zbtb12.2	ENSDART00000103955			ENSDARG00000070658.6
CNE14_1_q0.3_peak_71759	chr6	56271063	56272124	+	230	NA	Intergenic	Intergenic	123781	ENSDART00000150219.2	ENSDARG00000040606	tfap2c	ENSDART00000149665			ENSDARG00000040606.8
CNE14_1_q0.3_peak_11030	chr12	30109427	30110045	+	230	NA	promoter-TSS (ENSDART00000042572.8)	-promoter-TSS (ENSDART00000042572.8)	38	ENSDART00000042572.8	ENSDARG00000045064	ablim1b	ENSDART00000153394			ENSDARG00000045064.10
CNE14_1_q0.3_peak_74199	chr7	31080032	31080418	+	230	NA	intron (ENSDART00000173805.2, intron 1 of 1)	-intron (ENSDART00000108721.5, intron 1 of 28)	5589	ENSDART00000173805.2	ENSDARG00000077506	tjp1a	ENSDART00000173805			ENSDARG00000077506.8
CNE14_1_q0.3_peak_50601	chr23	22582460	22582792	+	230	NA	intron (ENSDART00000188049.1, intron 13 of 15)	-intron (ENSDART00000146709.2, intron 3 of 3)	6402	ENSDART00000146709.2	ENSDARG00000095377	#N/A	ENSDART00000146709			ENSDARG00000095377.2
CNE14_1_q0.3_peak_64980	chr5	5821857	5822270	+	230	NA	intron (ENSDART00000112856.4, intron 1 of 20)	-intron (ENSDART00000112856.4, intron 1 of 20)	8974	ENSDART00000112856.4	ENSDARG00000078362	zmp.0000000846	ENSDART00000112856			ENSDARG00000078362.4
CNE14_1_q0.3_peak_13302	chr13	11041030	11041342	+	230	NA	intron (ENSDART00000135989.4, intron 2 of 18)	-intron (ENSDART00000135989.4, intron 2 of 18)	-5766	ENSDART00000108709.5	ENSDARG00000006128	cep170aa	ENSDART00000170943			ENSDARG00000006128.13
CNE14_1_q0.3_peak_35881	chr2	11192100	11192489	+	230	NA	Intergenic	Intergenic	-13501	ENSDART00000019078.5	ENSDARG00000002330	lhx8a	ENSDART00000132313			ENSDARG00000002330.8
CNE14_1_q0.3_peak_17367	chr14	25452111	25452449	+	230	NA	exon (ENSDART00000148652.3, exon 1 of 4)	-exon (ENSDART00000148652.3, exon 1 of 4)	223	ENSDART00000148652.3	ENSDARG00000011618	slc26a2	ENSDART00000183448			ENSDARG00000011618.11
CNE14_1_q0.3_peak_65287	chr5	8710598	8711209	+	230	NA	exon (ENSDART00000062957.6, exon 1 of 11)	-exon (ENSDART00000062957.6, exon 1 of 11)	254	ENSDART00000062957.6	ENSDARG00000042892	paip1	ENSDART00000062957			ENSDARG00000042892.6
CNE14_1_q0.3_peak_17127	chr14	17434389	17434789	+	230	NA	intron (ENSDART00000163372.2, intron 1 of 1)	-intron (ENSDART00000163372.2, intron 1 of 1)	12882	ENSDART00000170392.2	ENSDARG00000099883	#N/A	ENSDART00000163372			ENSDARG00000099883.2
CNE14_1_q0.3_peak_49900	chr23	10307569	10308086	+	230	NA	Intergenic	Intergenic	-40024	ENSDART00000127667.3	ENSDARG00000018404	krt18a.1	ENSDART00000127667			ENSDARG00000018404.10
CNE14_1_q0.3_peak_16207	chr14	5182381	5182853	+	230	NA	Intergenic	Intergenic	53736	ENSDART00000194705.1	ENSDARG00000117714	#N/A	ENSDART00000194705			ENSDARG00000117714.1
CNE14_1_q0.3_peak_61068	chr4	1060015	1060552	+	230	NA	intron (ENSDART00000172320.2, intron 4 of 4)	-intron (ENSDART00000172320.2, intron 4 of 4)	7872	ENSDART00000172320.2	ENSDARG00000104018	mtpn	ENSDART00000172320			ENSDARG00000104018.2
CNE14_1_q0.3_peak_13916	chr13	24671338	24671716	+	230	NA	promoter-TSS (ENSDART00000001678.7)	-promoter-TSS (ENSDART00000001678.7)	46	ENSDART00000001678.7	ENSDARG00000001452	adam8a	ENSDART00000139572			ENSDARG00000001452.7
CNE14_1_q0.3_peak_5653	chr10	36633350	36634061	+	230	NA	intron (ENSDART00000137688.2, intron 1 of 5)	-intron (ENSDART00000077161.4, intron 1 of 15)	177	ENSDART00000077161.4	ENSDARG00000068640	rsf1b.1	ENSDART00000135302			ENSDARG00000068640.5
CNE14_1_q0.3_peak_1278	chr1	20825234	20826284	+	230	NA	intron (ENSDART00000054472.4, intron 1 of 21)	-intron (ENSDART00000054472.4, intron 1 of 21)	264	ENSDART00000054472.4	ENSDARG00000037429	tll1	ENSDART00000054472			ENSDARG00000037429.5
CNE14_1_q0.3_peak_43581	chr21	5855918	5856392	+	230	NA	promoter-TSS (ENSDART00000115367.4)	-promoter-TSS (ENSDART00000115367.4)	-105	ENSDART00000115367.4	ENSDARG00000079472	LOC100333265	ENSDART00000115367			ENSDARG00000079472.4
CNE14_1_q0.3_peak_43481	chr21	5205164	5205881	+	230	NA	promoter-TSS (ENSDART00000145554.3)	-promoter-TSS (ENSDART00000145554.3)	95	ENSDART00000145554.3	ENSDARG00000034291	rpl37	ENSDART00000147873			ENSDARG00000034291.9
CNE14_1_q0.3_peak_53076	chr24	20090625	20091675	+	230	NA	intron (ENSDART00000147004.4, intron 4 of 17)	-intron (ENSDART00000147004.4, intron 4 of 17)	-29064	ENSDART00000150472.2	ENSDARG00000096121	#N/A	ENSDART00000150472			ENSDARG00000096121.2
CNE14_1_q0.3_peak_69823	chr6	18850132	18850447	+	230	NA	Intergenic	Intergenic	-98593	ENSDART00000171537.2	ENSDARG00000103851	tnrc6c2	ENSDART00000170998			ENSDARG00000103851.2
CNE14_1_q0.3_peak_76080	chr7	70903335	70903794	+	230	NA	Intergenic	Intergenic	-46163	ENSDART00000178373.2	ENSDARG00000108310	#N/A	ENSDART00000178373			ENSDARG00000108310.2
CNE14_1_q0.3_peak_70356	chr6	29222071	29222398	+	230	NA	promoter-TSS (ENSDART00000139368.2)	-promoter-TSS (ENSDART00000139368.2)	-407	ENSDART00000139368.2	ENSDARG00000013144	atp1b1a	ENSDART00000139368			ENSDARG00000013144.11
CNE14_1_q0.3_peak_74061	chr7	26726829	26727167	+	230	NA	intron (ENSDART00000189750.1, intron 2 of 7)	-intron (ENSDART00000010323.8, intron 3 of 9)	-5717	ENSDART00000179673.1	ENSDARG00000112250	#N/A	ENSDART00000179673			ENSDARG00000112250.1
CNE14_1_q0.3_peak_10694	chr12	19657671	19658073	+	229	NA	intron (ENSDART00000114248.4, intron 20 of 20)	-intron (ENSDART00000114248.4, intron 20 of 20)	205040	ENSDART00000145788.2	ENSDARG00000045145	shisa9a	ENSDART00000145788			ENSDARG00000045145.6
CNE14_1_q0.3_peak_17359	chr14	25004743	25005298	+	229	NA	TTS (ENSDART00000000392.10)	-TTS (ENSDART00000000392.10)	4899	ENSDART00000160752.2	ENSDARG00000000380	pde6a	ENSDART00000160752			ENSDARG00000000380.11
CNE14_1_q0.3_peak_26946	chr17	15898976	15899534	+	229	NA	intron (ENSDART00000154181.3, intron 1 of 18)	-intron (ENSDART00000154181.3, intron 1 of 18)	208	ENSDART00000154209.2	ENSDARG00000096911	#N/A	ENSDART00000154209			ENSDARG00000096911.2
CNE14_1_q0.3_peak_46625	chr22	8508993	8509332	+	229	NA	promoter-TSS (ENSDART00000136891.2)	-promoter-TSS (ENSDART00000136891.2)	15	ENSDART00000136891.2	ENSDARG00000077263	#N/A	ENSDART00000136891			ENSDARG00000077263.5
CNE14_1_q0.3_peak_18950	chr15	1533904	1534847	+	229	NA	promoter-TSS (ENSDART00000056763.5)	-promoter-TSS (ENSDART00000056763.5)	-117	ENSDART00000133943.3	ENSDARG00000038879	ift80	ENSDART00000142319			ENSDARG00000038879.7
CNE14_1_q0.3_peak_21421	chr15	42767359	42768860	+	229	NA	intron (ENSDART00000164879.2, intron 1 of 11)	-intron (ENSDART00000164879.2, intron 1 of 11)	306	ENSDART00000164879.2	ENSDARG00000100592	slc8a2b	ENSDART00000167763			ENSDARG00000100592.3
CNE14_1_q0.3_peak_72118	chr6	58682782	58683245	+	229	NA	Intergenic	Intergenic	-15462	ENSDART00000056138.7	ENSDARG00000038467	igsf8	ENSDART00000190584			ENSDARG00000038467.7
CNE14_1_q0.3_peak_63913	chr4	74291292	74291631	+	229	NA	intron (ENSDART00000165257.2, intron 21 of 29)	-intron (ENSDART00000165257.2, intron 21 of 29)	35557	ENSDART00000174385.2	ENSDARG00000105744	ptprr	ENSDART00000180062			ENSDARG00000105744.2
CNE14_1_q0.3_peak_81353	chr9	12573492	12573851	+	229	NA	intron (ENSDART00000102419.6, intron 2 of 15)	-intron (ENSDART00000102419.6, intron 2 of 15)	802	ENSDART00000191372.1	ENSDARG00000003421	igf2bp2a	ENSDART00000193667			ENSDARG00000003421.11
CNE14_1_q0.3_peak_69099	chr6	3924444	3924801	+	229	NA	promoter-TSS (ENSDART00000170584.2)	-promoter-TSS (ENSDART00000170584.2)	-79	ENSDART00000170584.2	ENSDARG00000100715	tlk1b	ENSDART00000170584			ENSDARG00000100715.2
CNE14_1_q0.3_peak_81154	chr9	8349690	8379071	+	229	NA	promoter-TSS (ENSDART00000190713.1)	-promoter-TSS (ENSDART00000190713.1)	-173	ENSDART00000190713.1	ENSDARG00000086529	#N/A	ENSDART00000138713			ENSDARG00000086529.5
CNE14_1_q0.3_peak_51450	chr23	41558619	41559018	+	229	NA	intron (ENSDART00000188689.1, intron 1 of 21)	-intron (ENSDART00000102879.5, intron 1 of 21)	26930	ENSDART00000102879.5	ENSDARG00000011490	scube3	ENSDART00000188689			ENSDARG00000011490.9
CNE14_1_q0.3_peak_38880	chr20	463445	464324	+	229	NA	promoter-TSS (ENSDART00000032212.8)	-promoter-TSS (ENSDART00000032212.8)	-98	ENSDART00000032212.8	ENSDARG00000027807	frk	ENSDART00000032212			ENSDARG00000027807.10
CNE14_1_q0.3_peak_1793	chr1	31505029	31505527	+	229	NA	promoter-TSS (ENSDART00000087115.6)	-promoter-TSS (ENSDART00000087115.6)	-134	ENSDART00000087115.6	ENSDARG00000078902	rims1b	ENSDART00000087115			ENSDARG00000078902.7
CNE14_1_q0.3_peak_12447	chr13	1429791	1430412	+	229	NA	promoter-TSS (ENSDART00000169888.2)	-promoter-TSS (ENSDART00000169888.2)	7	ENSDART00000169888.2	ENSDARG00000102406	#N/A	ENSDART00000169888			ENSDARG00000102406.2
CNE14_1_q0.3_peak_74923	chr7	51038170	51069942	+	229	NA	intron (ENSDART00000174023.2, intron 3 of 44)	-intron (ENSDART00000174023.2, intron 3 of 44)	-21928	ENSDART00000121574.3	ENSDARG00000052061	col4a6	ENSDART00000174023			ENSDARG00000052061.7
CNE14_1_q0.3_peak_36575	chr2	27651542	27652011	+	229	NA	promoter-TSS (ENSDART00000126762.3)	-promoter-TSS (ENSDART00000126762.3)	-102	ENSDART00000177402.2	ENSDARG00000107511	tgs1	ENSDART00000144826			ENSDARG00000107511.2
CNE14_1_q0.3_peak_50979	chr23	34244097	34244418	+	229	NA	Intergenic	Intergenic	-76980	ENSDART00000173272.2	ENSDARG00000105452	plxna1a	ENSDART00000173272			ENSDARG00000105452.2
CNE14_1_q0.3_peak_28899	chr17	52325997	52326366	+	229	NA	intron (ENSDART00000190302.1, intron 2 of 5)	-intron (ENSDART00000190302.1, intron 2 of 5)	26163	ENSDART00000190302.1	ENSDARG00000100847	esrrb	ENSDART00000190302			ENSDARG00000100847.2
CNE14_1_q0.3_peak_67717	chr5	64683535	64683884	+	229	NA	Intergenic	Intergenic	-12147	ENSDART00000194800.1	ENSDARG00000117298	#N/A	ENSDART00000194800			ENSDARG00000117298.1
CNE14_1_q0.3_peak_923	chr1	10749974	10750686	+	229	NA	Intergenic	Intergenic	-21127	ENSDART00000027050.8	ENSDARG00000012297	LOC100334711	ENSDART00000027050			ENSDARG00000012297.9
CNE14_1_q0.3_peak_44149	chr21	19775155	19775643	+	229	NA	intron (ENSDART00000037664.8, intron 19 of 21)	-intron (ENSDART00000037664.8, intron 19 of 21)	-22682	ENSDART00000194744.1	ENSDARG00000117618	#N/A	ENSDART00000194744			ENSDARG00000117618.1
CNE14_1_q0.3_peak_69258	chr6	6248583	6248964	+	229	NA	promoter-TSS (ENSDART00000132350.2)	-promoter-TSS (ENSDART00000132350.2)	31	ENSDART00000132350.2	ENSDARG00000044601	rtn4a	ENSDART00000125918			ENSDARG00000044601.9
CNE14_1_q0.3_peak_82648	chr9	45605294	45605673	+	229	NA	promoter-TSS (ENSDART00000007189.10)	-promoter-TSS (ENSDART00000007189.10)	-57	ENSDART00000182671.1	ENSDARG00000010300	traf3ip1	ENSDART00000158713			ENSDARG00000010300.10
CNE14_1_q0.3_peak_42835	chr21	560000	560614	+	229	NA	Intergenic	Intergenic	-9293	ENSDART00000099252.5	ENSDARG00000068589	LOC572200	ENSDART00000099252			ENSDARG00000068589.5
CNE14_1_q0.3_peak_28502	chr17	49789869	49790931	+	229	NA	intron (ENSDART00000156264.2, intron 5 of 6)	-intron (ENSDART00000154728.3, intron 62 of 63)	10469	ENSDART00000156264.2	ENSDARG00000078322	col12a1a	ENSDART00000183735			ENSDARG00000078322.4
CNE14_1_q0.3_peak_27931	chr17	43149111	43149557	+	229	NA	intron (ENSDART00000156885.2, intron 16 of 42)	-intron (ENSDART00000156885.2, intron 16 of 42)	-104821	ENSDART00000157087.2	ENSDARG00000053517	si.dkey.1f12.3	ENSDART00000157087			ENSDARG00000053517.8
CNE14_1_q0.3_peak_1236	chr1	19678209	19678541	+	229	NA	Intergenic	Intergenic	-4475	ENSDART00000148219.2	ENSDARG00000094729	apela	ENSDART00000129853			ENSDARG00000094729.2
CNE14_1_q0.3_peak_44237	chr21	22766511	22766920	+	229	NA	intron (ENSDART00000079145.5, intron 3 of 22)	-intron (ENSDART00000079145.5, intron 3 of 22)	-10365	ENSDART00000151241.2	ENSDARG00000056619	arhgap42a	ENSDART00000151342			ENSDARG00000056619.7
CNE14_1_q0.3_peak_84449	chrKN150349.1	28404	28797	+	229	NA	NA	NA	NA	NA
CNE14_1_q0.3_peak_32336	chr19	1296915	1297468	+	229	NA	Intergenic	Intergenic	66568	ENSDART00000166088.2	ENSDARG00000099753	zgc.63863	ENSDART00000166088			ENSDARG00000099753.2
CNE14_1_q0.3_peak_13716	chr13	18901321	18901722	+	229	NA	Intergenic	Intergenic	-37841	ENSDART00000109277.5	ENSDARG00000074597	lzts2a	ENSDART00000109277			ENSDARG00000074597.6
CNE14_1_q0.3_peak_15431	chr13	51059231	51100221	+	229	NA	Intergenic	Intergenic	-14678	ENSDART00000168085.2	ENSDARG00000101663	#N/A	ENSDART00000168085			ENSDARG00000101663.2
CNE14_1_q0.3_peak_1358	chr1	23796925	23797270	+	229	NA	intron (ENSDART00000171951.3, intron 4 of 36)	-intron (ENSDART00000007531.9, intron 4 of 35)	12192	ENSDART00000171951.3	ENSDARG00000004246	slit2	ENSDART00000188521			ENSDARG00000004246.10
CNE14_1_q0.3_peak_79832	chr8	52140856	52156801	+	229	NA	intron (ENSDART00000157890.2, intron 3 of 12)	-intron (ENSDART00000051825.7, intron 3 of 11)	-5719	ENSDART00000142969.3	ENSDARG00000007369	tcf7l1b	ENSDART00000051825			ENSDARG00000007369.10
CNE14_1_q0.3_peak_36802	chr2	35488311	35488886	+	229	NA	exon (ENSDART00000131248.2, exon 1 of 2)	-exon (ENSDART00000131248.2, exon 1 of 2)	177	ENSDART00000131248.2	ENSDARG00000094295	kiaa0040	ENSDART00000142984			ENSDARG00000094295.3
CNE14_1_q0.3_peak_56243	chr25	30441471	30442097	+	229	NA	promoter-TSS (ENSDART00000003346.6)	-promoter-TSS (ENSDART00000003346.6)	-605	ENSDART00000003346.6	ENSDARG00000002754	pdcd2l	ENSDART00000003346			ENSDARG00000002754.6
CNE14_1_q0.3_peak_73202	chr7	9566740	9567664	+	229	NA	intron (ENSDART00000029668.9, intron 25 of 25)	-intron (ENSDART00000029668.9, intron 25 of 25)	-10848	ENSDART00000127974.4	ENSDARG00000007398	lrrk1	ENSDART00000127974			ENSDARG00000007398.10
CNE14_1_q0.3_peak_83068	chr9	50213248	50213610	+	229	NA	Intergenic	Intergenic	38063	ENSDART00000170352.2	ENSDARG00000102829	#N/A	ENSDART00000170352			ENSDARG00000102829.2
CNE14_1_q0.3_peak_67803	chr5	66599478	66599860	+	229	NA	Intergenic	Intergenic	-62335	ENSDART00000118832.2	ENSDARG00000080999	#N/A	ENSDART00000118832			ENSDARG00000080999.2
CNE14_1_q0.3_peak_55695	chr25	16643247	16643698	+	229	NA	promoter-TSS (ENSDART00000156548.2)	-promoter-TSS (ENSDART00000156548.2)	-20	ENSDART00000156548.2	ENSDARG00000070717	slc25a18	ENSDART00000155764			ENSDARG00000070717.7
CNE14_1_q0.3_peak_54169	chr24	39210860	39211636	+	229	NA	promoter-TSS (ENSDART00000061540.6)	-promoter-TSS (ENSDART00000061540.6)	-40	ENSDART00000061540.6	ENSDARG00000070957	im.7160594	ENSDART00000061540			ENSDARG00000070957.5
CNE14_1_q0.3_peak_6176	chr10	43188386	43189983	+	229	NA	promoter-TSS (ENSDART00000185584.1)	-promoter-TSS (ENSDART00000185584.1)	-141	ENSDART00000185584.1	ENSDARG00000009401	vcanb	ENSDART00000185584			ENSDARG00000009401.10
CNE14_1_q0.3_peak_50892	chr23	31541203	31541675	+	229	NA	Intergenic	Intergenic	14257	ENSDART00000053539.6	ENSDARG00000036869	tcf21	ENSDART00000053539			ENSDARG00000036869.7
CNE14_1_q0.3_peak_77935	chr8	17358116	17358531	+	229	NA	Intergenic	Intergenic	-105969	ENSDART00000191614.1	ENSDARG00000110898	#N/A	ENSDART00000191614			ENSDARG00000110898.1
CNE14_1_q0.3_peak_17575	chr14	30982740	30983100	+	229	NA	promoter-TSS (ENSDART00000014095.8)	-promoter-TSS (ENSDART00000014095.8)	91	ENSDART00000014095.8	ENSDARG00000015649	rap2c	ENSDART00000014095			ENSDARG00000015649.8
CNE14_1_q0.3_peak_20971	chr15	34865689	34866260	+	229	NA	promoter-TSS (ENSDART00000186868.1)	-promoter-TSS (ENSDART00000186868.1)	-22	ENSDART00000186868.1	ENSDARG00000019160	sh3bp5la	ENSDART00000099723			ENSDARG00000019160.7
CNE14_1_q0.3_peak_26802	chr17	11466209	11466519	+	229	NA	exon (ENSDART00000091159.6, exon 1 of 6)	-exon (ENSDART00000091159.6, exon 1 of 6)	336	ENSDART00000091159.6	ENSDARG00000062785	adpgk2	ENSDART00000091159			ENSDARG00000062785.6
CNE14_1_q0.3_peak_37535	chr2	49195427	49195749	+	228	NA	Intergenic	Intergenic	-36971	ENSDART00000154285.2	ENSDARG00000036626	sema6ba	ENSDART00000154285			ENSDARG00000036626.8
CNE14_1_q0.3_peak_25955	chr17	3103721	3104651	+	228	NA	Intergenic	Intergenic	18537	ENSDART00000190351.1	ENSDARG00000112289	#N/A	ENSDART00000190351			ENSDARG00000112289.1
CNE14_1_q0.3_peak_83407	chr9	53509651	53661173	+	228	NA	Intergenic	Intergenic	-47423	ENSDART00000114022.3	ENSDARG00000074153	slitrk5b	ENSDART00000114022			ENSDARG00000074153.3
CNE14_1_q0.3_peak_35476	chr2	6377348	6398145	+	228	NA	Intergenic	Intergenic	-13917	ENSDART00000081633.8	ENSDARG00000058719	si.dkey.119f1.1	ENSDART00000081633			ENSDARG00000058719.9
CNE14_1_q0.3_peak_82242	chr9	33329492	33329840	+	228	NA	promoter-TSS (ENSDART00000006948.6)	-promoter-TSS (ENSDART00000006948.6)	34	ENSDART00000147265.2	ENSDARG00000014867	rpl8	ENSDART00000140039			ENSDARG00000014867.7
CNE14_1_q0.3_peak_51182	chr23	38413271	38413965	+	228	NA	intron (ENSDART00000109493.4, intron 1 of 1)	-intron (ENSDART00000109493.4, intron 1 of 1)	77858	ENSDART00000117394.2	ENSDARG00000082906	#N/A	ENSDART00000117394			ENSDARG00000082906.2
CNE14_1_q0.3_peak_61500	chr4	12803056	12803505	+	228	NA	Intergenic	Intergenic	-7791	ENSDART00000075127.6	ENSDARG00000053136	b2m	ENSDART00000150427			ENSDARG00000053136.7
CNE14_1_q0.3_peak_18743	chr14	52552419	52553027	+	228	NA	exon (ENSDART00000170107.2, exon 1 of 9)	-exon (ENSDART00000170107.2, exon 1 of 9)	152	ENSDART00000170107.2	ENSDARG00000100093	ppp2r2ba	ENSDART00000170107			ENSDARG00000100093.2
CNE14_1_q0.3_peak_38860	chr20	182309	182919	+	228	NA	intron (ENSDART00000064546.7, intron 1 of 22)	-intron (ENSDART00000064546.7, intron 1 of 22)	227	ENSDART00000064546.7	ENSDARG00000043963	si.ch211.241j12.3	ENSDART00000183354			ENSDARG00000043963.8
CNE14_1_q0.3_peak_2604	chr1	49845529	49845885	+	228	NA	intron (ENSDART00000164936.2, intron 3 of 10)	-intron (ENSDART00000132405.4, intron 3 of 10)	30765	ENSDART00000164936.2	ENSDARG00000031894	lef1	ENSDART00000164936			ENSDARG00000031894.9
CNE14_1_q0.3_peak_20516	chr15	23761579	23762165	+	228	NA	promoter-TSS (ENSDART00000137918.3)	-promoter-TSS (ENSDART00000137918.3)	-292	ENSDART00000137918.3	ENSDARG00000069282	bbc3	ENSDART00000137918			ENSDARG00000069282.6
CNE14_1_q0.3_peak_44504	chr21	30047216	30047536	+	228	NA	TTS (ENSDART00000065448.4)	-TTS (ENSDART00000065448.4)	4322	ENSDART00000065448.4	ENSDARG00000044566	fabp6	ENSDART00000065448			ENSDARG00000044566.4
CNE14_1_q0.3_peak_72404	chr7	141475	142004	+	228	NA	Intergenic	Intergenic	-131121	ENSDART00000186761.1	ENSDARG00000116076	#N/A	ENSDART00000192650			ENSDARG00000116076.1
CNE14_1_q0.3_peak_79089	chr8	45852295	45855217	+	228	NA	intron (ENSDART00000132297.4, intron 22 of 22)	-intron (ENSDART00000040066.7, intron 9 of 9)	13602	ENSDART00000132810.2	ENSDARG00000010070	adam9	ENSDART00000132297			ENSDARG00000010070.11
CNE14_1_q0.3_peak_78636	chr8	36554465	36555183	+	228	NA	promoter-TSS (ENSDART00000078746.6)	-promoter-TSS (ENSDART00000078746.6)	8	ENSDART00000126687.4	ENSDARG00000041887	sf3a1	ENSDART00000061378			ENSDARG00000041887.6
CNE14_1_q0.3_peak_58734	chr3	23368277	23368736	+	228	NA	intron (ENSDART00000155658.2, intron 2 of 13)	-intron (ENSDART00000114723.4, intron 2 of 14)	14102	ENSDART00000176265.2	ENSDARG00000107397	#N/A	ENSDART00000176265			ENSDARG00000107397.2
CNE14_1_q0.3_peak_44577	chr21	32172292	32172622	+	228	NA	Intergenic	Intergenic	-52492	ENSDART00000185015.1	ENSDARG00000089078	LOC101886266	ENSDART00000147387			ENSDARG00000089078.4
CNE14_1_q0.3_peak_48798	chr23	1017337	1017884	+	228	NA	promoter-TSS (ENSDART00000110588.4)	-promoter-TSS (ENSDART00000110588.4)	-5	ENSDART00000138290.3	ENSDARG00000078404	cdh26.1	ENSDART00000138290			ENSDARG00000078404.5
CNE14_1_q0.3_peak_50731	chr23	25742030	25742385	+	228	NA	intron (ENSDART00000060059.6, intron 2 of 13)	-intron (ENSDART00000060059.6, intron 2 of 13)	32355	ENSDART00000139121.2	ENSDARG00000078574	si.dkey.21c19.3	ENSDART00000139121			ENSDARG00000078574.4
CNE14_1_q0.3_peak_49499	chr23	5200497	5200994	+	228	NA	Intergenic	Intergenic	65265	ENSDART00000194914.1	ENSDARG00000117613	#N/A	ENSDART00000194914			ENSDARG00000117613.1
CNE14_1_q0.3_peak_47085	chr22	21380275	21380830	+	228	NA	intron (ENSDART00000144648.4, intron 8 of 20)	-intron (ENSDART00000144648.4, intron 8 of 20)	7902	ENSDART00000172340.2	ENSDARG00000062103	ankrd24	ENSDART00000144648			ENSDARG00000062103.7
CNE14_1_q0.3_peak_55621	chr25	14853299	14853681	+	228	NA	Intergenic	Intergenic	-16553	ENSDART00000035714.7	ENSDARG00000023927	dnajc24	ENSDART00000171835			ENSDARG00000023927.8
CNE14_1_q0.3_peak_19279	chr15	2946292	2961676	+	228	NA	intron (ENSDART00000163131.2, intron 2 of 5)	-intron (ENSDART00000161053.2, intron 1 of 4)	459	ENSDART00000161053.2	ENSDARG00000099645	zgc.153184	ENSDART00000161053			ENSDARG00000099645.2
CNE14_1_q0.3_peak_47070	chr22	21077848	21078254	+	228	NA	Intergenic	Intergenic	-15800	ENSDART00000181207.1	ENSDARG00000115357	#N/A	ENSDART00000181207			ENSDARG00000115357.1
CNE14_1_q0.3_peak_15675	chr14	576764	592666	+	228	NA	Intergenic	Intergenic	-6501	ENSDART00000169624.2	ENSDARG00000104789	#N/A	ENSDART00000169624			ENSDARG00000104789.2
CNE14_1_q0.3_peak_74065	chr7	26886191	26886634	+	228	NA	intron (ENSDART00000079165.6, intron 13 of 14)	-intron (ENSDART00000079165.6, intron 13 of 14)	-1998	ENSDART00000140299.2	ENSDARG00000056648	ext2	ENSDART00000079165			ENSDARG00000056648.8
CNE14_1_q0.3_peak_45799	chr21	45836636	45837229	+	228	NA	Intergenic	Intergenic	-2985	ENSDART00000189305.1	ENSDARG00000023820	faxdc2	ENSDART00000038657			ENSDARG00000023820.7
CNE14_1_q0.3_peak_32441	chr19	2171001	2171454	+	228	NA	Intergenic	Intergenic	-56187	ENSDART00000020497.8	ENSDARG00000013828	snx13	ENSDART00000020497			ENSDARG00000013828.8
CNE14_1_q0.3_peak_46820	chr22	13161466	13161820	+	228	NA	intron (ENSDART00000105762.4, intron 1 of 10)	-intron (ENSDART00000105762.4, intron 1 of 10)	3543	ENSDART00000105762.4	ENSDARG00000021833	ahr2	ENSDART00000105762			ENSDARG00000021833.7
CNE14_1_q0.3_peak_17135	chr14	17504906	17505243	+	228	NA	intron (ENSDART00000082667.6, intron 2 of 6)	-intron (ENSDART00000082667.6, intron 2 of 6)	58699	ENSDART00000082667.6	ENSDARG00000032617	fgfrl1a	ENSDART00000082667			ENSDARG00000032617.9
CNE14_1_q0.3_peak_50108	chr23	15504903	15505584	+	228	NA	Intergenic	Intergenic	23303	ENSDART00000194764.1	ENSDARG00000117628	#N/A	ENSDART00000194598			ENSDARG00000117628.1
CNE14_1_q0.3_peak_55323	chr25	6526601	6527068	+	228	NA	intron (ENSDART00000112782.4, intron 4 of 9)	-intron (ENSDART00000112782.4, intron 4 of 9)	-19339	ENSDART00000189663.1	ENSDARG00000116376	#N/A	ENSDART00000189663			ENSDARG00000116376.1
CNE14_1_q0.3_peak_56802	chr25	34723669	34724009	+	228	NA	promoter-TSS (ENSDART00000187286.1)	-promoter-TSS (ENSDART00000187286.1)	98	ENSDART00000187286.1	ENSDARG00000027140	nup160	ENSDART00000187286			ENSDARG00000027140.10
CNE14_1_q0.3_peak_72722	chr7	4063859	4064603	+	228	NA	Intergenic	Intergenic	13640	ENSDART00000121111.2	ENSDARG00000085711	#N/A	ENSDART00000121111			ENSDARG00000085711.2
CNE14_1_q0.3_peak_27281	chr17	26604560	26605006	+	228	NA	promoter-TSS (ENSDART00000174773.2)	-promoter-TSS (ENSDART00000174773.2)	163	ENSDART00000087062.5	ENSDARG00000061215	fam149b1	ENSDART00000174773			ENSDARG00000061215.8
CNE14_1_q0.3_peak_73995	chr7	25306314	25306669	+	228	NA	Intergenic	Intergenic	-15339	ENSDART00000163910.2	ENSDARG00000103228	#N/A	ENSDART00000163910			ENSDARG00000103228.2
CNE14_1_q0.3_peak_44732	chr21	35247511	35248133	+	228	NA	intron (ENSDART00000135256.2, intron 1 of 2)	-intron (ENSDART00000135256.2, intron 1 of 2)	32012	ENSDART00000135256.2	ENSDARG00000069184	ubtd2	ENSDART00000135256			ENSDARG00000069184.5
CNE14_1_q0.3_peak_36646	chr2	30423424	30423855	+	228	NA	exon (ENSDART00000139871.2, exon 1 of 2)	-exon (ENSDART00000139871.2, exon 1 of 2)	211	ENSDART00000139871.2	ENSDARG00000015863	socs6b	ENSDART00000139871			ENSDARG00000015863.9
CNE14_1_q0.3_peak_19944	chr15	10578224	10795140	+	228	NA	Intergenic	Intergenic	-63526	ENSDART00000154426.3	ENSDARG00000097312	#N/A	ENSDART00000156302			ENSDARG00000097312.3
CNE14_1_q0.3_peak_66649	chr5	41476427	41476823	+	228	NA	promoter-TSS (ENSDART00000153567.3)	-promoter-TSS (ENSDART00000153567.3)	131	ENSDART00000142538.3	ENSDARG00000092979	pias2	ENSDART00000153567			ENSDARG00000092979.4
CNE14_1_q0.3_peak_46866	chr22	15693676	15694025	+	228	NA	promoter-TSS (ENSDART00000141861.2)	-promoter-TSS (ENSDART00000141861.2)	-765	ENSDART00000141861.2	ENSDARG00000057590	si.ch1073.396h14.1	ENSDART00000080286			ENSDARG00000057590.7
CNE14_1_q0.3_peak_48695	chr23	492851	493463	+	228	NA	exon (ENSDART00000128433.3, exon 1 of 12)	-exon (ENSDART00000128433.3, exon 1 of 12)	227	ENSDART00000128433.3	ENSDARG00000037846	hm13	ENSDART00000130276			ENSDARG00000037846.7
CNE14_1_q0.3_peak_58861	chr3	27016403	27016844	+	228	NA	Intergenic	Intergenic	-11158	ENSDART00000065495.5	ENSDARG00000044588	emp2	ENSDART00000065495			ENSDARG00000044588.5
CNE14_1_q0.3_peak_64951	chr5	5717909	5730041	+	228	NA	intron (ENSDART00000112856.4, intron 15 of 20)	-intron (ENSDART00000112856.4, intron 15 of 20)	34499	ENSDART00000022729.8	ENSDARG00000078378	#N/A	ENSDART00000022729			ENSDARG00000078378.4
CNE14_1_q0.3_peak_58572	chr3	18155783	18156314	+	228	NA	promoter-TSS (ENSDART00000154860.2)	-promoter-TSS (ENSDART00000154860.2)	-24	ENSDART00000154860.2	ENSDARG00000097021	#N/A	ENSDART00000154860			ENSDARG00000097021.2
CNE14_1_q0.3_peak_5784	chr10	39066722	39067303	+	228	NA	intron (ENSDART00000184505.1, intron 1 of 8)	-intron (ENSDART00000184505.1, intron 1 of 8)	-11392	ENSDART00000187437.1	ENSDARG00000087983	igsf5a	ENSDART00000144036			ENSDARG00000087983.4
CNE14_1_q0.3_peak_59605	chr3	49481940	49482483	+	228	NA	intron (ENSDART00000168108.2, intron 1 of 9)	-intron (ENSDART00000168108.2, intron 1 of 9)	21812	ENSDART00000168108.2	ENSDARG00000100349	prkacaa	ENSDART00000168108			ENSDARG00000100349.2
CNE14_1_q0.3_peak_1309	chr1	21762158	21762494	+	228	NA	intron (ENSDART00000132602.3, intron 5 of 10)	-intron (ENSDART00000054395.6, intron 5 of 10)	30944	ENSDART00000054395.6	ENSDARG00000037383	pax5	ENSDART00000054395			ENSDARG00000037383.8
CNE14_1_q0.3_peak_8635	chr11	35111904	35117490	+	228	NA	Intergenic	Intergenic	21092	ENSDART00000115893.2	ENSDARG00000082997	#N/A	ENSDART00000115893			ENSDARG00000082997.2
CNE14_1_q0.3_peak_62076	chr4	29441914	29445085	+	228	NA	Intergenic	Intergenic	-89232	ENSDART00000114649.4	ENSDARG00000109327	znf1140	ENSDART00000114649			ENSDARG00000109327.1
CNE14_1_q0.3_peak_58829	chr3	26171304	26171815	+	228	NA	exon (ENSDART00000113890.5, exon 1 of 13)	-exon (ENSDART00000113890.5, exon 1 of 13)	109	ENSDART00000113890.5	ENSDARG00000061213	rabep2	ENSDART00000113890			ENSDARG00000061213.7
CNE14_1_q0.3_peak_34787	chr2	141350	146491	+	228	NA	intron (ENSDART00000156008.3, intron 2 of 9)	-intron (ENSDART00000131177.3, intron 9 of 16)	473	ENSDART00000156008.3	ENSDARG00000088634	adcy1b	ENSDART00000156008			ENSDARG00000088634.4
CNE14_1_q0.3_peak_36448	chr2	23969612	23969928	+	228	NA	intron (ENSDART00000189822.1, intron 5 of 38)	-intron (ENSDART00000088643.6, intron 5 of 42)	-38234	ENSDART00000121885.3	ENSDARG00000017494	tgfbr1a	ENSDART00000121885			ENSDARG00000017494.9
CNE14_1_q0.3_peak_8952	chr11	41192857	41197717	+	228	NA	promoter-TSS (ENSDART00000194735.1)	-promoter-TSS (ENSDART00000194735.1)	-107	ENSDART00000194735.1	ENSDARG00000117437	#N/A	ENSDART00000194148			ENSDARG00000117437.1
CNE14_1_q0.3_peak_8616	chr11	34778718	34780436	+	228	NA	TTS (ENSDART00000039847.8)	-TTS (ENSDART00000039847.8)	4361	ENSDART00000135725.2	ENSDARG00000033376	chchd4a	ENSDART00000039847			ENSDARG00000033376.8
CNE14_1_q0.3_peak_42321	chr20	51582498	51584140	+	228	NA	Intergenic	Intergenic	-23900	ENSDART00000065231.5	ENSDARG00000044417	disp1	ENSDART00000099486			ENSDARG00000044417.8
CNE14_1_q0.3_peak_41214	chr20	37760342	37760719	+	228	NA	promoter-TSS (ENSDART00000012826.7)	-promoter-TSS (ENSDART00000012826.7)	37	ENSDART00000012826.7	ENSDARG00000013973	pex3	ENSDART00000012826			ENSDARG00000013973.9
CNE14_1_q0.3_peak_63387	chr4	63927895	64306614	+	228	NA	Intergenic	Intergenic	6291	ENSDART00000170040.2	ENSDARG00000099590	#N/A	ENSDART00000170040			ENSDARG00000099590.2
CNE14_1_q0.3_peak_27633	chr17	37499234	37499735	+	228	NA	Intergenic	Intergenic	-11324	ENSDART00000157183.3	ENSDARG00000007198	mta1	ENSDART00000187935			ENSDARG00000007198.10
CNE14_1_q0.3_peak_34671	chr19	48018450	48019064	+	228	NA	promoter-TSS (ENSDART00000158269.2)	-promoter-TSS (ENSDART00000158269.2)	14	ENSDART00000163141.2	ENSDARG00000101521	si.ch1073.205c8.3	ENSDART00000163848			ENSDARG00000101521.2
CNE14_1_q0.3_peak_44179	chr21	20908905	20910662	+	228	NA	intron (ENSDART00000132741.2, intron 10 of 17)	-intron (ENSDART00000132741.2, intron 10 of 17)	6210	ENSDART00000143988.2	ENSDARG00000057113	c6	ENSDART00000163889			ENSDARG00000057113.6
CNE14_1_q0.3_peak_14823	chr13	47316706	47317711	+	228	NA	Intergenic	Intergenic	85946	ENSDART00000114318.3	ENSDARG00000079144	bcl2l11	ENSDART00000114318			ENSDARG00000079144.5
CNE14_1_q0.3_peak_33501	chr19	24455219	24455563	+	228	NA	exon (ENSDART00000052422.3, exon 5 of 8)	-exon (ENSDART00000052422.3, exon 5 of 8)	-11524	ENSDART00000043133.8	ENSDARG00000012060	thbs3b	ENSDART00000043133			ENSDARG00000012060.11
CNE14_1_q0.3_peak_3993	chr10	3427304	3427721	+	228	NA	promoter-TSS (ENSDART00000081599.6)	-promoter-TSS (ENSDART00000081599.6)	77	ENSDART00000133452.2	ENSDARG00000026908	tmed2	ENSDART00000135745			ENSDARG00000026908.6
CNE14_1_q0.3_peak_14126	chr13	30531996	30532363	+	228	NA	intron (ENSDART00000143569.3, intron 5 of 7)	-intron (ENSDART00000110884.4, intron 3 of 21)	20572	ENSDART00000181397.1	ENSDARG00000114209	#N/A	ENSDART00000181397			ENSDARG00000114209.1
CNE14_1_q0.3_peak_59726	chr3	50865017	50865375	+	228	NA	promoter-TSS (ENSDART00000164295.2)	-promoter-TSS (ENSDART00000164295.2)	-117	ENSDART00000164295.2	ENSDARG00000105223	pmp22a	ENSDART00000164295			ENSDARG00000105223.2
CNE14_1_q0.3_peak_46912	chr22	16951205	16951626	+	228	NA	intron (ENSDART00000138382.2, intron 2 of 3)	-intron (ENSDART00000090237.6, intron 2 of 10)	45831	ENSDART00000090242.6	ENSDARG00000062420	nfia	ENSDART00000090237			ENSDARG00000062420.7
CNE14_1_q0.3_peak_67021	chr5	49573121	49573558	+	228	NA	Intergenic	Intergenic	169756	ENSDART00000140464.4	ENSDARG00000094128	si.dkeyp.10a3.2	ENSDART00000140464			ENSDARG00000094128.4
CNE14_1_q0.3_peak_74214	chr7	31617746	31618346	+	228	NA	exon (ENSDART00000111388.5, exon 1 of 14)	-exon (ENSDART00000111388.5, exon 1 of 14)	120	ENSDART00000111388.5	ENSDARG00000075158	igdcc3	ENSDART00000111388			ENSDARG00000075158.5
CNE14_1_q0.3_peak_65927	chr5	21851618	21852259	+	228	NA	TTS (ENSDART00000020725.10)	-TTS (ENSDART00000020725.10)	8405	ENSDART00000141350.2	ENSDARG00000012776	smarca1	ENSDART00000144319			ENSDARG00000012776.11
CNE14_1_q0.3_peak_55836	chr25	20035349	20035694	+	228	NA	intron (ENSDART00000104315.5, intron 15 of 17)	-intron (ENSDART00000104315.5, intron 15 of 17)	-10661	ENSDART00000174776.2	ENSDARG00000007045	cnot4a	ENSDART00000140182			ENSDARG00000007045.11
CNE14_1_q0.3_peak_74782	chr7	46995610	46995920	+	228	NA	Intergenic	Intergenic	-62891	ENSDART00000191300.1	ENSDARG00000113567	#N/A	ENSDART00000191300			ENSDARG00000113567.1
CNE14_1_q0.3_peak_53511	chr24	31134421	31134826	+	228	NA	intron (ENSDART00000167837.2, intron 1 of 6)	-intron (ENSDART00000167837.2, intron 1 of 6)	5733	ENSDART00000167837.2	ENSDARG00000098451	tlcd4a	ENSDART00000182947			ENSDARG00000098451.2
CNE14_1_q0.3_peak_56312	chr25	31308414	31308773	+	228	NA	Intergenic	Intergenic	9535	ENSDART00000179086.2	ENSDARG00000109017	#N/A	ENSDART00000179086			ENSDARG00000109017.2
CNE14_1_q0.3_peak_32298	chr19	808687	824501	+	228	NA	intron (ENSDART00000093304.6, intron 1 of 3)	-intron (ENSDART00000093304.6, intron 1 of 3)	386	ENSDART00000093304.6	ENSDARG00000063690	nrm	ENSDART00000093304			ENSDARG00000063690.6
CNE14_1_q0.3_peak_32654	chr19	4968916	4969228	+	228	NA	promoter-TSS (ENSDART00000134808.2)	-promoter-TSS (ENSDART00000134808.2)	10	ENSDART00000134808.2	ENSDARG00000017809	stard3	ENSDART00000134808			ENSDARG00000017809.8
CNE14_1_q0.3_peak_33534	chr19	25800040	25800485	+	228	NA	Intergenic	Intergenic	-27282	ENSDART00000052393.4	ENSDARG00000036090	pard6gb	ENSDART00000052393			ENSDARG00000036090.5
CNE14_1_q0.3_peak_39149	chr20	1615820	1616703	+	227	NA	intron (ENSDART00000181502.1, intron 1 of 2)	-intron (ENSDART00000181502.1, intron 1 of 2)	19661	ENSDART00000181502.1	ENSDARG00000115646	#N/A	ENSDART00000181502			ENSDARG00000115646.1
CNE14_1_q0.3_peak_80263	chr9	492191	492530	+	227	NA	promoter-TSS (ENSDART00000112635.5)	-promoter-TSS (ENSDART00000112635.5)	-99	ENSDART00000112635.5	ENSDARG00000078172	ptgfrn	ENSDART00000112635			ENSDARG00000078172.5
CNE14_1_q0.3_peak_25799	chr17	2039268	2040336	+	227	NA	promoter-TSS (ENSDART00000160223.2)	-promoter-TSS (ENSDART00000160223.2)	-291	ENSDART00000160223.2	ENSDARG00000102332	spint1a	ENSDART00000186048			ENSDARG00000102332.2
CNE14_1_q0.3_peak_3704	chr10	1587920	1588710	+	227	NA	Intergenic	Intergenic	-2289	ENSDART00000166646.2	ENSDARG00000078257	ora5	ENSDART00000166646			ENSDARG00000078257.4
CNE14_1_q0.3_peak_17133	chr14	17491134	17491968	+	227	NA	intron (ENSDART00000082667.6, intron 3 of 6)	-intron (ENSDART00000082667.6, intron 3 of 6)	69844	ENSDART00000170392.2	ENSDARG00000099883	#N/A	ENSDART00000163372			ENSDARG00000099883.2
CNE14_1_q0.3_peak_66811	chr5	45870026	45870494	+	227	NA	intron (ENSDART00000188229.1, intron 1 of 25)	-intron (ENSDART00000041503.9, intron 1 of 25)	6648	ENSDART00000188229.1	ENSDARG00000013730	slc4a4a	ENSDART00000143520			ENSDARG00000013730.12
CNE14_1_q0.3_peak_61812	chr4	24634634	24635055	+	227	NA	Intergenic	Intergenic	425892	ENSDART00000149971.2	ENSDARG00000016526	gata3	ENSDART00000025153			ENSDARG00000016526.9
CNE14_1_q0.3_peak_78437	chr8	30741912	30742306	+	227	NA	promoter-TSS (ENSDART00000018475.7)	-promoter-TSS (ENSDART00000018475.7)	124	ENSDART00000098986.4	ENSDARG00000068438	gucd1	ENSDART00000098986			ENSDARG00000068438.4
CNE14_1_q0.3_peak_8026	chr11	20750207	20750585	+	227	NA	intron (ENSDART00000164982.2, intron 8 of 16)	-intron (ENSDART00000164982.2, intron 8 of 16)	-145726	ENSDART00000162339.2	ENSDARG00000103677	#N/A	ENSDART00000181111			ENSDARG00000103677.2
CNE14_1_q0.3_peak_47172	chr22	22806834	22807300	+	227	NA	Intergenic	Intergenic	18811	ENSDART00000117492.4	ENSDARG00000083588	mir181b.3	ENSDART00000117492			ENSDARG00000083588.4
CNE14_1_q0.3_peak_29102	chr17	53247331	53248525	+	227	NA	Intergenic	Intergenic	-2874	ENSDART00000143819.3	ENSDARG00000092716	vash1	ENSDART00000143819			ENSDARG00000092716.3
CNE14_1_q0.3_peak_47555	chr22	30462618	30463670	+	227	NA	promoter-TSS (ENSDART00000135609.2)	-promoter-TSS (ENSDART00000135609.2)	-21	ENSDART00000135609.2	ENSDARG00000093501	#N/A	ENSDART00000135609			ENSDARG00000093501.2
CNE14_1_q0.3_peak_46076	chr22	2551827	2594830	+	227	NA	intron (ENSDART00000168846.2, intron 1 of 1)	-intron (ENSDART00000168846.2, intron 1 of 1)	-1437	ENSDART00000143505.2	ENSDARG00000094309	#N/A	ENSDART00000143505			ENSDARG00000094309.3
CNE14_1_q0.3_peak_52937	chr24	18179379	18180076	+	227	NA	promoter-TSS (ENSDART00000186112.1)	-promoter-TSS (ENSDART00000186112.1)	-192	ENSDART00000186112.1	ENSDARG00000058969	cntnap2a	ENSDART00000185619			ENSDARG00000058969.8
CNE14_1_q0.3_peak_56778	chr25	34530201	34530609	+	227	NA	Intergenic	Intergenic	-18303	ENSDART00000087450.6	ENSDARG00000061368	klf13	ENSDART00000087450			ENSDARG00000061368.6
CNE14_1_q0.3_peak_65686	chr5	16105312	16105764	+	227	NA	intron (ENSDART00000182148.1, intron 2 of 7)	-intron (ENSDART00000182148.1, intron 2 of 7)	-12333	ENSDART00000090657.5	ENSDARG00000062573	znrf3	ENSDART00000182148			ENSDARG00000062573.8
CNE14_1_q0.3_peak_50712	chr23	25195596	25195983	+	227	NA	intron (ENSDART00000183497.1, intron 4 of 11)	-intron (ENSDART00000140789.2, intron 1 of 6)	-5288	ENSDART00000136675.2	ENSDARG00000021611	#N/A	ENSDART00000191197			ENSDARG00000021611.10
CNE14_1_q0.3_peak_79353	chr8	49728010	49728845	+	227	NA	intron (ENSDART00000138810.2, intron 1 of 2)	-intron (ENSDART00000098319.5, intron 1 of 11)	163	ENSDART00000135714.3	ENSDARG00000068123	gkap1	ENSDART00000135714			ENSDARG00000068123.6
CNE14_1_q0.3_peak_59239	chr3	37476148	37477038	+	227	NA	promoter-TSS (ENSDART00000083442.5)	-promoter-TSS (ENSDART00000083442.5)	-118	ENSDART00000148107.4	ENSDARG00000059773	si.ch211.278a6.1	ENSDART00000083442			ENSDARG00000059773.8
CNE14_1_q0.3_peak_84529	chrKN150487.1	38655	39240	+	227	NA	NA	NA	NA	NA
CNE14_1_q0.3_peak_7225	chr11	6684829	6685471	+	227	NA	exon (ENSDART00000139454.4, exon 1 of 15)	-exon (ENSDART00000139454.4, exon 1 of 15)	182	ENSDART00000139454.4	ENSDARG00000002411	pde4cb	ENSDART00000104292			ENSDARG00000002411.13
CNE14_1_q0.3_peak_70844	chr6	44141237	44141677	+	227	NA	intron (ENSDART00000035513.7, intron 7 of 11)	-intron (ENSDART00000035513.7, intron 7 of 11)	8489	ENSDART00000182599.1	ENSDARG00000109575	#N/A	ENSDART00000182599			ENSDARG00000109575.1
CNE14_1_q0.3_peak_3584	chr10	983174	984097	+	227	NA	Intergenic	Intergenic	-68956	ENSDART00000123405.3	ENSDARG00000087341	#N/A	ENSDART00000123405			ENSDARG00000087341.3
CNE14_1_q0.3_peak_8065	chr11	21933432	21933788	+	227	NA	intron (ENSDART00000161485.2, intron 2 of 2)	-intron (ENSDART00000114288.3, intron 1 of 17)	22858	ENSDART00000114288.3	ENSDARG00000076120	foxp4	ENSDART00000114288			ENSDARG00000076120.4
CNE14_1_q0.3_peak_77616	chr8	8698367	8699111	+	227	NA	promoter-TSS (ENSDART00000021209.6)	-promoter-TSS (ENSDART00000021209.6)	-132	ENSDART00000046712.6	ENSDARG00000029479	zgc.86609	ENSDART00000046712			ENSDARG00000029479.6
CNE14_1_q0.3_peak_17616	chr14	32460965	32461341	+	227	NA	intron (ENSDART00000034883.9, intron 21 of 29)	-intron (ENSDART00000034883.9, intron 21 of 29)	21289	ENSDART00000180391.1	ENSDARG00000022895	mcf2a	ENSDART00000186724			ENSDARG00000022895.9
CNE14_1_q0.3_peak_1415	chr1	25650832	25651172	+	227	NA	promoter-TSS (ENSDART00000054235.7)	-promoter-TSS (ENSDART00000054235.7)	85	ENSDART00000054235.7	ENSDARG00000037283	plrg1	ENSDART00000054235			ENSDARG00000037283.9
CNE14_1_q0.3_peak_8240	chr11	27056824	27057312	+	227	NA	exon (ENSDART00000043091.8, exon 1 of 16)	-exon (ENSDART00000043091.8, exon 1 of 16)	504	ENSDART00000043091.8	ENSDARG00000016551	iqsec1b	ENSDART00000153519			ENSDARG00000016551.11
CNE14_1_q0.3_peak_43002	chr21	1419355	1419676	+	227	NA	intron (ENSDART00000182549.1, intron 11 of 14)	-intron (ENSDART00000176557.2, intron 9 of 11)	37437	ENSDART00000188463.1	ENSDARG00000107408	#N/A	ENSDART00000184516			ENSDARG00000107408.2
CNE14_1_q0.3_peak_10809	chr12	23624895	23625317	+	227	NA	Intergenic	Intergenic	33782	ENSDART00000088319.6	ENSDARG00000061710	map3k8	ENSDART00000088319			ENSDARG00000061710.6
CNE14_1_q0.3_peak_10051	chr12	3991998	4012269	+	227	NA	intron (ENSDART00000128676.3, intron 12 of 12)	-intron (ENSDART00000128676.3, intron 12 of 12)	-9294	ENSDART00000126100.3	ENSDARG00000090767	si.ch211.136m16.8	ENSDART00000126100			ENSDARG00000090767.3
CNE14_1_q0.3_peak_32731	chr19	6200470	6201170	+	227	NA	Intergenic	Intergenic	-7372	ENSDART00000151405.2	ENSDARG00000063417	erf	ENSDART00000151405			ENSDARG00000063417.8
CNE14_1_q0.3_peak_82557	chr9	43256254	43256593	+	227	NA	intron (ENSDART00000138436.2, intron 4 of 4)	-intron (ENSDART00000138436.2, intron 4 of 4)	-43194	ENSDART00000139775.3	ENSDARG00000040614	sestd1	ENSDART00000192523			ENSDARG00000040614.8
CNE14_1_q0.3_peak_69635	chr6	14463328	14463904	+	227	NA	Intergenic	Intergenic	-140925	ENSDART00000172043.2	ENSDARG00000100695	#N/A	ENSDART00000172043			ENSDARG00000100695.2
CNE14_1_q0.3_peak_7674	chr11	14311925	14312845	+	227	NA	exon (ENSDART00000102518.5, exon 1 of 3)	-exon (ENSDART00000102518.5, exon 1 of 3)	125	ENSDART00000102518.5	ENSDARG00000070059	si.ch211.262i1.5	ENSDART00000102518			ENSDARG00000070059.5
CNE14_1_q0.3_peak_9787	chr12	1721761	1722171	+	227	NA	intron (ENSDART00000184575.1, intron 6 of 8)	-intron (ENSDART00000163559.2, intron 3 of 5)	-27913	ENSDART00000169370.2	ENSDARG00000102875	#N/A	ENSDART00000169370			ENSDARG00000102875.2
CNE14_1_q0.3_peak_36894	chr2	37043380	37043953	+	227	NA	promoter-TSS (ENSDART00000131834.3)	-promoter-TSS (ENSDART00000131834.3)	-126	ENSDART00000131834.3	ENSDARG00000038693	gng7	ENSDART00000131834			ENSDARG00000038693.6
CNE14_1_q0.3_peak_13489	chr13	14542616	14555781	+	227	NA	Intergenic	Intergenic	-61674	ENSDART00000141103.3	ENSDARG00000056651	gfra4a	ENSDART00000141103			ENSDARG00000056651.6
CNE14_1_q0.3_peak_82991	chr9	49719317	49719888	+	227	NA	intron (ENSDART00000192969.1, intron 1 of 4)	-intron (ENSDART00000183310.1, intron 1 of 4)	6734	ENSDART00000192969.1	ENSDARG00000079741	csrnp3	ENSDART00000192969			ENSDARG00000079741.4
CNE14_1_q0.3_peak_27143	chr17	22125614	22125984	+	227	NA	intron (ENSDART00000147255.2, intron 4 of 5)	-intron (ENSDART00000089689.6, intron 4 of 10)	11324	ENSDART00000147255.2	ENSDARG00000062209	mrps5	ENSDART00000147255			ENSDARG00000062209.7
CNE14_1_q0.3_peak_66006	chr5	24436968	24438050	+	227	NA	Intergenic	Intergenic	52465	ENSDART00000121140.2	ENSDARG00000085740	#N/A	ENSDART00000121140			ENSDARG00000085740.2
CNE14_1_q0.3_peak_59208	chr3	36860066	36860713	+	227	NA	intron (ENSDART00000101965.6, intron 1 of 3)	-intron (ENSDART00000039170.8, intron 1 of 19)	688	ENSDART00000101965.6	ENSDARG00000037894	ezh1	ENSDART00000101965			ENSDARG00000037894.10
CNE14_1_q0.3_peak_61834	chr4	25691569	25691943	+	227	NA	promoter-TSS (ENSDART00000047113.6)	-promoter-TSS (ENSDART00000047113.6)	114	ENSDART00000139053.3	ENSDARG00000033413	acot18	ENSDART00000139053			ENSDARG00000033413.10
CNE14_1_q0.3_peak_82835	chr9	47531040	47531376	+	227	NA	intron (ENSDART00000015159.9, intron 15 of 29)	-intron (ENSDART00000015159.9, intron 15 of 29)	-58210	ENSDART00000134480.3	ENSDARG00000020845	tns1b	ENSDART00000148129			ENSDARG00000020845.10
CNE14_1_q0.3_peak_40621	chr20	19532287	19532739	+	227	NA	promoter-TSS (ENSDART00000125830.4)	-promoter-TSS (ENSDART00000125830.4)	18	ENSDART00000125830.4	ENSDARG00000014004	eif2b4	ENSDART00000148655			ENSDARG00000014004.11
CNE14_1_q0.3_peak_39633	chr20	4873793	4874505	+	227	NA	intron (ENSDART00000145540.4, intron 1 of 9)	-intron (ENSDART00000053877.6, intron 1 of 9)	9524	ENSDART00000145540.4	ENSDARG00000037069	zdhhc14	ENSDART00000053877			ENSDARG00000037069.9
CNE14_1_q0.3_peak_11413	chr12	40845607	40846791	+	227	NA	intron (ENSDART00000183393.1, intron 1 of 11)	-intron (ENSDART00000183393.1, intron 1 of 11)	35781	ENSDART00000183393.1	ENSDARG00000102769	LOC101886358	ENSDART00000193945			ENSDARG00000102769.2
CNE14_1_q0.3_peak_83693	chr9	55054082	55054584	+	227	NA	Intergenic	Intergenic	-1977	ENSDART00000047080.7	ENSDARG00000034572	gpr143	ENSDART00000047080			ENSDARG00000034572.8
CNE14_1_q0.3_peak_40892	chr20	26623801	26624123	+	227	NA	promoter-TSS (ENSDART00000077962.6)	-promoter-TSS (ENSDART00000077962.6)	80	ENSDART00000077962.6	ENSDARG00000055610	exoc2	ENSDART00000145355			ENSDARG00000055610.7
CNE14_1_q0.3_peak_41881	chr20	48413500	48413946	+	227	NA	promoter-TSS (ENSDART00000159983.2)	-promoter-TSS (ENSDART00000159983.2)	11	ENSDART00000159983.2	ENSDARG00000099804	LOC100002633	ENSDART00000159983			ENSDARG00000099804.2
CNE14_1_q0.3_peak_50624	chr23	22943712	22944228	+	227	NA	Intergenic	Intergenic	-9409	ENSDART00000141391.3	ENSDARG00000094655	#N/A	ENSDART00000139729			ENSDARG00000094655.3
CNE14_1_q0.3_peak_65840	chr5	19932531	19932972	+	227	NA	promoter-TSS (ENSDART00000088819.6)	-promoter-TSS (ENSDART00000088819.6)	-130	ENSDART00000088881.7	ENSDARG00000061915	git2a	ENSDART00000088881			ENSDARG00000061915.7
CNE14_1_q0.3_peak_40213	chr20	10552753	10553174	+	227	NA	Intergenic	Intergenic	7449	ENSDART00000153667.3	ENSDARG00000090286	serpina1	ENSDART00000153667			ENSDARG00000090286.6
CNE14_1_q0.3_peak_59481	chr3	45711322	45712130	+	227	NA	intron (ENSDART00000131652.2, intron 1 of 1)	-intron (ENSDART00000131652.2, intron 1 of 1)	24460	ENSDART00000131652.2	ENSDARG00000059610	gpr146	ENSDART00000131652			ENSDARG00000059610.6
CNE14_1_q0.3_peak_18465	chr14	49701709	49702318	+	227	NA	intron (ENSDART00000192515.1, intron 1 of 8)	-intron (ENSDART00000192515.1, intron 1 of 8)	18246	ENSDART00000192515.1	ENSDARG00000114067	tspan17	ENSDART00000192515			ENSDARG00000114067.1
CNE14_1_q0.3_peak_67473	chr5	59159885	59160351	+	227	NA	intron (ENSDART00000154978.2, intron 2 of 3)	-intron (ENSDART00000154978.2, intron 2 of 3)	44050	ENSDART00000154978.2	ENSDARG00000097055	si.ch211.284f22.3	ENSDART00000154978			ENSDARG00000097055.2
CNE14_1_q0.3_peak_59570	chr3	48718751	48719156	+	227	NA	Intergenic	Intergenic	-2531	ENSDART00000164979.2	ENSDARG00000102424	si.ch211.114m9.1	ENSDART00000164979			ENSDARG00000102424.2
CNE14_1_q0.3_peak_70225	chr6	25384287	25384786	+	227	NA	promoter-TSS (ENSDART00000160544.2)	-promoter-TSS (ENSDART00000160544.2)	-10	ENSDART00000160544.2	ENSDARG00000101293	zgc.153916	ENSDART00000160544			ENSDARG00000101293.2
CNE14_1_q0.3_peak_69663	chr6	14938857	14939783	+	227	NA	Intergenic	Intergenic	-10630	ENSDART00000149949.2	ENSDARG00000095896	pou3f3b	ENSDART00000149202			ENSDARG00000095896.2
CNE14_1_q0.3_peak_34156	chr19	42659888	42660953	+	226	NA	exon (ENSDART00000018328.6, exon 1 of 14)	-exon (ENSDART00000018328.6, exon 1 of 14)	262	ENSDART00000018328.6	ENSDARG00000012135	fbxl2	ENSDART00000018328			ENSDARG00000012135.8
CNE14_1_q0.3_peak_33109	chr19	15180785	15181161	+	226	NA	intron (ENSDART00000055619.9, intron 2 of 13)	-intron (ENSDART00000048151.7, intron 1 of 2)	-3649	ENSDART00000169883.2	ENSDARG00000015552	phactr4a	ENSDART00000169883			ENSDARG00000015552.13
CNE14_1_q0.3_peak_12597	chr13	2211054	2211439	+	226	NA	intron (ENSDART00000129773.3, intron 1 of 10)	-intron (ENSDART00000129773.3, intron 1 of 10)	3967	ENSDART00000129773.3	ENSDARG00000089920	mlip	ENSDART00000166255			ENSDARG00000089920.3
CNE14_1_q0.3_peak_63119	chr4	60011347	60011793	+	226	NA	Intergenic	Intergenic	9839	ENSDART00000150615.2	ENSDARG00000092784	#N/A	ENSDART00000150615			ENSDARG00000092784.3
CNE14_1_q0.3_peak_210	chr1	904722	907716	+	226	NA	Intergenic	Intergenic	-55388	ENSDART00000184660.1	ENSDARG00000115421	n6amt1	ENSDART00000184660			ENSDARG00000115421.1
CNE14_1_q0.3_peak_24584	chr16	46220949	46221361	+	226	NA	Intergenic	Intergenic	-4246	ENSDART00000116998.2	ENSDARG00000082380	#N/A	ENSDART00000116998			ENSDARG00000082380.2
CNE14_1_q0.3_peak_23122	chr16	10918229	10918576	+	226	NA	exon (ENSDART00000172949.2, exon 1 of 17)	-exon (ENSDART00000172949.2, exon 1 of 17)	150	ENSDART00000172949.2	ENSDARG00000019658	pou2f2a	ENSDART00000049323			ENSDARG00000019658.12
CNE14_1_q0.3_peak_13001	chr13	6107177	6107729	+	226	NA	intron (ENSDART00000162738.3, intron 4 of 8)	-intron (ENSDART00000049328.6, intron 6 of 6)	15318	ENSDART00000162738.3	ENSDARG00000030804	fam120b	ENSDART00000162738			ENSDARG00000030804.7
CNE14_1_q0.3_peak_68550	chr5	72450713	72451130	+	226	NA	Intergenic	Intergenic	-35343	ENSDART00000029014.8	ENSDARG00000015879	pax8	ENSDART00000029014			ENSDARG00000015879.10
CNE14_1_q0.3_peak_81217	chr9	9707037	9707668	+	226	NA	Intergenic	Intergenic	-1840	ENSDART00000149021.2	ENSDARG00000086215	gpr156	ENSDART00000175212			ENSDARG00000086215.6
CNE14_1_q0.3_peak_39656	chr20	4974835	4976131	+	226	NA	intron (ENSDART00000181655.1, intron 4 of 19)	-intron (ENSDART00000138818.4, intron 4 of 20)	-68006	ENSDART00000135904.2	ENSDARG00000092335	#N/A	ENSDART00000135904			ENSDARG00000092335.2
CNE14_1_q0.3_peak_1077	chr1	15380387	15380742	+	226	NA	intron (ENSDART00000194490.1, intron 4 of 4)	-intron (ENSDART00000194301.1, intron 4 of 4)	-51287	ENSDART00000109970.4	ENSDARG00000079317	dlc1	ENSDART00000109970			ENSDARG00000079317.4
CNE14_1_q0.3_peak_36282	chr2	19163904	19164237	+	226	NA	exon (ENSDART00000166073.2, exon 1 of 8)	-exon (ENSDART00000166073.2, exon 1 of 8)	105	ENSDART00000166073.2	ENSDARG00000099960	elovl1a	ENSDART00000163137			ENSDARG00000099960.2
CNE14_1_q0.3_peak_74488	chr7	39011355	39012164	+	226	NA	promoter-TSS (ENSDART00000093009.6)	-promoter-TSS (ENSDART00000093009.6)	-93	ENSDART00000093009.6	ENSDARG00000014439	dgkza	ENSDART00000173851			ENSDARG00000014439.12
CNE14_1_q0.3_peak_14498	chr13	42602283	42602644	+	226	NA	promoter-TSS (ENSDART00000133388.3)	-promoter-TSS (ENSDART00000133388.3)	54	ENSDART00000147996.2	ENSDARG00000025948	mlh1	ENSDART00000133388			ENSDARG00000025948.8
CNE14_1_q0.3_peak_52433	chr24	8383688	8384174	+	226	NA	Intergenic	Intergenic	25710	ENSDART00000149662.2	ENSDARG00000045437	slc35b3	ENSDART00000149662			ENSDARG00000045437.9
CNE14_1_q0.3_peak_57195	chr25	37330797	37331520	+	226	NA	promoter-TSS (ENSDART00000154227.2)	-promoter-TSS (ENSDART00000154227.2)	30	ENSDART00000154227.2	ENSDARG00000097721	#N/A	ENSDART00000154227			ENSDARG00000097721.2
CNE14_1_q0.3_peak_56310	chr25	31205072	31205753	+	226	NA	Intergenic	Intergenic	-16657	ENSDART00000159373.2	ENSDARG00000045592	tnni2a.1	ENSDART00000033872			ENSDARG00000045592.6
CNE14_1_q0.3_peak_48949	chr23	1821965	1826858	+	226	NA	Intergenic	Intergenic	93748	ENSDART00000149545.2	ENSDARG00000017799	tgm1	ENSDART00000149545			ENSDARG00000017799.11
CNE14_1_q0.3_peak_26798	chr17	11337685	11338336	+	226	NA	intron (ENSDART00000188694.1, intron 8 of 30)	-intron (ENSDART00000153869.2, intron 1 of 1)	-8051	ENSDART00000015418.7	ENSDARG00000004297	irf2bpl	ENSDART00000015418			ENSDARG00000004297.7
CNE14_1_q0.3_peak_12890	chr13	4504602	4505321	+	226	NA	promoter-TSS (ENSDART00000007500.6)	-promoter-TSS (ENSDART00000007500.6)	-118	ENSDART00000144312.4	ENSDARG00000003449	pde10a	ENSDART00000144312			ENSDARG00000003449.10
CNE14_1_q0.3_peak_82153	chr9	30053495	30054286	+	226	NA	intron (ENSDART00000140040.3, intron 1 of 8)	-intron (ENSDART00000139863.3, intron 1 of 14)	288	ENSDART00000140040.3	ENSDARG00000062177	dcbld2	ENSDART00000140040			ENSDARG00000062177.8
CNE14_1_q0.3_peak_73604	chr7	15967170	15967488	+	226	NA	intron (ENSDART00000162962.2, intron 8 of 9)	-intron (ENSDART00000002498.9, intron 8 of 9)	-65944	ENSDART00000187303.1	ENSDARG00000045935	immp1l	ENSDART00000188750			ENSDARG00000045935.6
CNE14_1_q0.3_peak_67816	chr5	66749226	66749672	+	226	NA	promoter-TSS (ENSDART00000132183.3)	-promoter-TSS (ENSDART00000132183.3)	86	ENSDART00000132183.3	ENSDARG00000045951	kat5b	ENSDART00000132183			ENSDARG00000045951.6
CNE14_1_q0.3_peak_1060	chr1	15054706	15055023	+	226	NA	Intergenic	Intergenic	-83037	ENSDART00000111475.3	ENSDARG00000078898	pcdh7a	ENSDART00000111475			ENSDARG00000078898.3
CNE14_1_q0.3_peak_82616	chr9	44430745	44431458	+	226	NA	promoter-TSS (ENSDART00000149726.2)	-promoter-TSS (ENSDART00000149726.2)	-73	ENSDART00000149726.2	ENSDARG00000038941	ppp1r1c	ENSDART00000149726			ENSDARG00000038941.8
CNE14_1_q0.3_peak_49141	chr23	2956323	3031129	+	226	NA	Intergenic	Intergenic	62370	ENSDART00000174652.2	ENSDARG00000107622	#N/A	ENSDART00000174652			ENSDARG00000107622.2
CNE14_1_q0.3_peak_60914	chr3	62126964	62127305	+	226	NA	intron (ENSDART00000060527.6, intron 1 of 12)	-intron (ENSDART00000060527.6, intron 1 of 12)	153	ENSDART00000060527.6	ENSDARG00000041300	drc3	ENSDART00000060527			ENSDARG00000041300.6
CNE14_1_q0.3_peak_60971	chr4	28013	28506	+	226	NA	Intergenic	Intergenic	-3000	ENSDART00000166826.2	ENSDARG00000102123	phtf2	ENSDART00000166826			ENSDARG00000102123.4
CNE14_1_q0.3_peak_41886	chr20	48483712	48486344	+	226	NA	exon (ENSDART00000124040.3, exon 1 of 1)	-exon (ENSDART00000124040.3, exon 1 of 1)	326	ENSDART00000124040.3	ENSDARG00000091756	insm1a	ENSDART00000124040			ENSDARG00000091756.4
CNE14_1_q0.3_peak_74962	chr7	51692865	51693649	+	226	NA	intron (ENSDART00000009184.6, intron 9 of 10)	-intron (ENSDART00000009184.6, intron 9 of 10)	12643	ENSDART00000132716.2	ENSDARG00000003021	hdac8	ENSDART00000009184			ENSDARG00000003021.10
CNE14_1_q0.3_peak_26743	chr17	10803061	10803576	+	226	NA	intron (ENSDART00000157062.2, intron 1 of 1)	-intron (ENSDART00000153913.2, intron 1 of 2)	10537	ENSDART00000157062.2	ENSDARG00000071259	fbxo34	ENSDART00000153913			ENSDARG00000071259.5
CNE14_1_q0.3_peak_10514	chr12	15271075	15271557	+	226	NA	Intergenic	Intergenic	-1988	ENSDART00000186656.1	ENSDARG00000075340	med1	ENSDART00000145656			ENSDARG00000075340.6
CNE14_1_q0.3_peak_21981	chr15	47371968	47374256	+	226	NA	intron (ENSDART00000180712.1, intron 1 of 9)	-intron (ENSDART00000180712.1, intron 1 of 9)	10384	ENSDART00000180712.1	ENSDARG00000114026	LOC101883459	ENSDART00000180712			ENSDARG00000114026.1
CNE14_1_q0.3_peak_78048	chr8	19835757	19836082	+	225	NA	intron (ENSDART00000129193.3, intron 2 of 6)	-intron (ENSDART00000129193.3, intron 2 of 6)	68205	ENSDART00000129193.3	ENSDARG00000088816	trabd2b	ENSDART00000129193			ENSDARG00000088816.3
CNE14_1_q0.3_peak_77026	chr8	3061855	3063026	+	225	NA	Intergenic	Intergenic	-22680	ENSDART00000148020.3	ENSDARG00000031222	lhx2b	ENSDART00000148020			ENSDARG00000031222.10
CNE14_1_q0.3_peak_79961	chr8	52965325	52965753	+	225	NA	intron (ENSDART00000191653.1, intron 2 of 9)	-intron (ENSDART00000191653.1, intron 2 of 9)	-27100	ENSDART00000168185.2	ENSDARG00000101508	nr6a1a	ENSDART00000191653			ENSDARG00000101508.2
CNE14_1_q0.3_peak_82207	chr9	31715194	31715619	+	225	NA	intron (ENSDART00000048469.9, intron 11 of 45)	-intron (ENSDART00000048469.9, intron 11 of 45)	26325	ENSDART00000135022.3	ENSDARG00000001835	nalcn	ENSDART00000048469			ENSDARG00000001835.12
CNE14_1_q0.3_peak_15619	chr14	238147	239122	+	225	NA	intron (ENSDART00000161122.2, intron 1 of 20)	-intron (ENSDART00000161122.2, intron 1 of 20)	297	ENSDART00000161122.2	ENSDARG00000089505	bod1l1	ENSDART00000164988			ENSDARG00000089505.3
CNE14_1_q0.3_peak_53050	chr24	19952397	19952712	+	225	NA	Intergenic	Intergenic	-33878	ENSDART00000184402.1	ENSDARG00000112015	#N/A	ENSDART00000184402			ENSDARG00000112015.1
CNE14_1_q0.3_peak_61655	chr4	18189881	18190398	+	225	NA	promoter-TSS (ENSDART00000191474.1)	-promoter-TSS (ENSDART00000191474.1)	-619	ENSDART00000191474.1	ENSDARG00000111346	#N/A	ENSDART00000191474			ENSDARG00000111346.1
CNE14_1_q0.3_peak_13878	chr13	23132593	23133154	+	225	NA	TTS (ENSDART00000110266.4)	-TTS (ENSDART00000110266.4)	207	ENSDART00000164639.2	ENSDARG00000103435	sorbs1	ENSDART00000158370			ENSDARG00000103435.2
CNE14_1_q0.3_peak_26829	chr17	12058101	12058688	+	225	NA	promoter-TSS (ENSDART00000105236.5)	-promoter-TSS (ENSDART00000105236.5)	-115	ENSDART00000150209.3	ENSDARG00000074756	tfb2m	ENSDART00000150209			ENSDARG00000074756.6
CNE14_1_q0.3_peak_50821	chr23	28294384	28294990	+	225	NA	promoter-TSS (ENSDART00000139537.2)	-promoter-TSS (ENSDART00000139537.2)	76	ENSDART00000139537.2	ENSDARG00000009899	znf385a	ENSDART00000136086			ENSDARG00000009899.11
CNE14_1_q0.3_peak_12	chr1	58439	69866	+	225	NA	intron (ENSDART00000168609.1, intron 1 of 2)	-intron (ENSDART00000168609.1, intron 1 of 2)	677	ENSDART00000180269.1	ENSDARG00000101073	#N/A	ENSDART00000168609			ENSDARG00000101073.2
CNE14_1_q0.3_peak_16188	chr14	4991709	4992090	+	225	NA	intron (ENSDART00000194563.1, intron 3 of 3)	-intron (ENSDART00000194337.1, intron 4 of 4)	120892	ENSDART00000194337.1	ENSDARG00000117567	#N/A	ENSDART00000194337			ENSDARG00000117567.1
CNE14_1_q0.3_peak_21039	chr15	36670761	36671080	+	225	NA	intron (ENSDART00000085971.5, intron 3 of 28)	-intron (ENSDART00000085971.5, intron 3 of 28)	-10131	ENSDART00000150109.3	ENSDARG00000060758	nphs1	ENSDART00000085971			ENSDARG00000060758.7
CNE14_1_q0.3_peak_37372	chr2	46641479	46641913	+	225	NA	intron (ENSDART00000145347.2, intron 2 of 11)	-intron (ENSDART00000128457.4, intron 2 of 11)	51876	ENSDART00000145347.2	ENSDARG00000076757	ephb1	ENSDART00000128457			ENSDARG00000076757.7
CNE14_1_q0.3_peak_21782	chr15	45959368	45960580	+	225	NA	Intergenic	Intergenic	-34149	ENSDART00000124704.3	ENSDARG00000027602	lrfn1	ENSDART00000124704			ENSDARG00000027602.9
CNE14_1_q0.3_peak_70410	chr6	31348797	31349477	+	225	NA	promoter-TSS (ENSDART00000153734.2)	-promoter-TSS (ENSDART00000153734.2)	-138	ENSDART00000153734.2	ENSDARG00000079891	dnajc6	ENSDART00000156106			ENSDARG00000079891.5
CNE14_1_q0.3_peak_14133	chr13	30764265	30764612	+	225	NA	Intergenic	Intergenic	-39929	ENSDART00000053946.4	ENSDARG00000037116	cxcl12a	ENSDART00000053946			ENSDARG00000037116.6
CNE14_1_q0.3_peak_32411	chr19	1947137	1947507	+	225	NA	promoter-TSS (ENSDART00000113951.4)	-promoter-TSS (ENSDART00000113951.4)	81	ENSDART00000113951.4	ENSDARG00000077855	znrf2a	ENSDART00000113951			ENSDARG00000077855.5
CNE14_1_q0.3_peak_61829	chr4	25337763	25338080	+	225	NA	intron (ENSDART00000174536.2, intron 6 of 18)	-intron (ENSDART00000142992.3, intron 6 of 18)	36947	ENSDART00000142992.3	ENSDARG00000045519	sfmbt2	ENSDART00000174536			ENSDARG00000045519.8
CNE14_1_q0.3_peak_5469	chr10	31051725	31052044	+	225	NA	intron (ENSDART00000191728.1, intron 3 of 10)	-intron (ENSDART00000134866.3, intron 4 of 11)	-35078	ENSDART00000027288.6	ENSDARG00000004627	panx3	ENSDART00000146116			ENSDARG00000004627.7
CNE14_1_q0.3_peak_59472	chr3	45609616	45609938	+	225	NA	Intergenic	Intergenic	6610	ENSDART00000154317.2	ENSDARG00000097197	#N/A	ENSDART00000155625			ENSDARG00000097197.3
CNE14_1_q0.3_peak_5649	chr10	36431609	36431956	+	225	NA	Intergenic	Intergenic	-7511	ENSDART00000043802.5	ENSDARG00000034825	uspl1	ENSDART00000043802			ENSDARG00000034825.6
CNE14_1_q0.3_peak_66185	chr5	30051304	30052071	+	225	NA	Intergenic	Intergenic	22645	ENSDART00000147963.3	ENSDARG00000055722	bco2a	ENSDART00000133981			ENSDARG00000055722.7
CNE14_1_q0.3_peak_34342	chr19	45503351	45503664	+	225	NA	intron (ENSDART00000163920.2, intron 1 of 2)	-intron (ENSDART00000163504.2, intron 6 of 7)	-5358	ENSDART00000178385.2	ENSDARG00000106639	#N/A	ENSDART00000178385			ENSDARG00000106639.2
CNE14_1_q0.3_peak_31638	chr18	47300997	47301368	+	225	NA	promoter-TSS (ENSDART00000009775.8)	-promoter-TSS (ENSDART00000009775.8)	96	ENSDART00000009775.8	ENSDARG00000020841	rbm7	ENSDART00000009775			ENSDARG00000020841.8
CNE14_1_q0.3_peak_58775	chr3	23926951	23927341	+	225	NA	Intergenic	Intergenic	-7927	ENSDART00000155419.2	ENSDARG00000097724	#N/A	ENSDART00000155419			ENSDARG00000097724.2
CNE14_1_q0.3_peak_38072	chr2	55091168	55092108	+	225	NA	Intergenic	Intergenic	-108083	ENSDART00000016143.9	ENSDARG00000001817	zmp.0000000521	ENSDART00000016143			ENSDARG00000001817.9
CNE14_1_q0.3_peak_19032	chr15	1885203	1885701	+	225	NA	promoter-TSS (ENSDART00000082031.5)	-promoter-TSS (ENSDART00000082031.5)	-205	ENSDART00000149703.2	ENSDARG00000059035	porb	ENSDART00000082031			ENSDARG00000059035.9
CNE14_1_q0.3_peak_24509	chr16	44295021	44295554	+	225	NA	exon (ENSDART00000194480.1, exon 1 of 3)	-exon (ENSDART00000194480.1, exon 1 of 3)	203	ENSDART00000194480.1	ENSDARG00000117800	#N/A	ENSDART00000194480			ENSDARG00000117800.1
CNE14_1_q0.3_peak_15533	chr13	51902775	51903732	+	225	NA	promoter-TSS (ENSDART00000090644.6)	-promoter-TSS (ENSDART00000090644.6)	-103	ENSDART00000090644.6	ENSDARG00000062568	mrpl2	ENSDART00000090644			ENSDARG00000062568.6
CNE14_1_q0.3_peak_14013	chr13	27458485	27459072	+	225	NA	intron (ENSDART00000102232.5, intron 1 of 14)	-intron (ENSDART00000102232.5, intron 1 of 14)	-70681	ENSDART00000187472.1	ENSDARG00000069954	kcnq5a	ENSDART00000187472			ENSDARG00000069954.6
CNE14_1_q0.3_peak_82424	chr9	38684770	38685315	+	225	NA	exon (ENSDART00000004462.10, exon 1 of 13)	-exon (ENSDART00000004462.10, exon 1 of 13)	171	ENSDART00000147938.2	ENSDARG00000018441	heg1	ENSDART00000147938			ENSDARG00000018441.11
CNE14_1_q0.3_peak_67403	chr5	56963480	56964795	+	225	NA	intron (ENSDART00000074400.5, intron 1 of 11)	-intron (ENSDART00000074400.5, intron 1 of 11)	410	ENSDART00000074400.5	ENSDARG00000052536	tia1	ENSDART00000137581			ENSDARG00000052536.5
CNE14_1_q0.3_peak_17324	chr14	24214807	24215391	+	225	NA	promoter-TSS (ENSDART00000079215.6)	-promoter-TSS (ENSDART00000079215.6)	53	ENSDART00000079215.6	ENSDARG00000056680	stc2a	ENSDART00000138082			ENSDARG00000056680.7
CNE14_1_q0.3_peak_55610	chr25	14669623	14669968	+	225	NA	Intergenic	Intergenic	-14438	ENSDART00000186939.1	ENSDARG00000112147	#N/A	ENSDART00000186939			ENSDARG00000112147.1
CNE14_1_q0.3_peak_14344	chr13	37908470	37908802	+	225	NA	Intergenic	Intergenic	131235	ENSDART00000140645.2	ENSDARG00000079519	#N/A	ENSDART00000140645			ENSDARG00000079519.5
CNE14_1_q0.3_peak_44100	chr21	17768050	17768359	+	225	NA	promoter-TSS (ENSDART00000141380.3)	-promoter-TSS (ENSDART00000141380.3)	30	ENSDART00000141380.3	ENSDARG00000057737	rxraa	ENSDART00000080481			ENSDARG00000057737.7
CNE14_1_q0.3_peak_1042	chr1	14363901	14364289	+	225	NA	intron (ENSDART00000064468.7, intron 13 of 13)	-intron (ENSDART00000064468.7, intron 13 of 13)	-8585	ENSDART00000046874.6	ENSDARG00000037576	LOC567498	ENSDART00000046874			ENSDARG00000037576.5
CNE14_1_q0.3_peak_22137	chr16	150901	173368	+	225	NA	exon (ENSDART00000152090.3, exon 7 of 13)	-exon (ENSDART00000152090.3, exon 7 of 13)	9952	ENSDART00000152090.3	ENSDARG00000088689	si.ch211.201o1.1	ENSDART00000152090			ENSDARG00000088689.4
CNE14_1_q0.3_peak_13160	chr13	7815339	7815740	+	225	NA	Intergenic	Intergenic	-47939	ENSDART00000121952.3	ENSDARG00000087897	macroh2a2	ENSDART00000121952			ENSDARG00000087897.3
CNE14_1_q0.3_peak_37753	chr2	52380783	52381199	+	224	NA	Intergenic	Intergenic	-15740	ENSDART00000097716.4	ENSDARG00000067832	tle2c	ENSDART00000097716			ENSDARG00000067832.6
CNE14_1_q0.3_peak_7411	chr11	8376059	8376448	+	224	NA	Intergenic	Intergenic	-25308	ENSDART00000052698.7	ENSDARG00000001712	si.ch211.247n2.1	ENSDART00000052698			ENSDARG00000001712.11
CNE14_1_q0.3_peak_28039	chr17	45733722	45734319	+	224	NA	promoter-TSS (ENSDART00000185727.1)	-promoter-TSS (ENSDART00000185727.1)	211	ENSDART00000074873.4	ENSDARG00000052928	arf6b	ENSDART00000074873			ENSDARG00000052928.5
CNE14_1_q0.3_peak_78878	chr8	41647350	41647861	+	224	NA	promoter-TSS (ENSDART00000134404.2)	-promoter-TSS (ENSDART00000134404.2)	7	ENSDART00000134404.2	ENSDARG00000093048	si.ch211.158d24.4	ENSDART00000138799			ENSDARG00000093048.3
CNE14_1_q0.3_peak_44586	chr21	32436181	32436810	+	224	NA	intron (ENSDART00000076974.5, intron 1 of 18)	-intron (ENSDART00000076974.5, intron 1 of 18)	184	ENSDART00000076974.5	ENSDARG00000044094	gfpt2	ENSDART00000076974			ENSDARG00000044094.6
CNE14_1_q0.3_peak_53192	chr24	22044407	22044801	+	224	NA	intron (ENSDART00000081220.5, intron 1 of 3)	-intron (ENSDART00000081220.5, intron 1 of 3)	4640	ENSDART00000081220.5	ENSDARG00000058357	ankrd33ba	ENSDART00000132390			ENSDARG00000058357.6
CNE14_1_q0.3_peak_50886	chr23	31346193	31346751	+	224	NA	promoter-TSS (ENSDART00000008401.8)	-promoter-TSS (ENSDART00000008401.8)	-85	ENSDART00000138106.2	ENSDARG00000015970	phip	ENSDART00000131211			ENSDARG00000015970.11
CNE14_1_q0.3_peak_393	chr1	2221695	2222466	+	224	NA	promoter-TSS (ENSDART00000058877.5)	-promoter-TSS (ENSDART00000058877.5)	-283	ENSDART00000058877.5	ENSDARG00000040246	rap2ab	ENSDART00000058877			ENSDARG00000040246.5
CNE14_1_q0.3_peak_76777	chr8	1388386	1389151	+	224	NA	Intergenic	Intergenic	-44879	ENSDART00000160797.2	ENSDARG00000098625	efna5b	ENSDART00000160797			ENSDARG00000098625.2
CNE14_1_q0.3_peak_29745	chr18	8640965	8641418	+	224	NA	Intergenic	Intergenic	-61284	ENSDART00000147284.2	ENSDARG00000042249	si.ch211.220f12.1	ENSDART00000147284			ENSDARG00000042249.8
CNE14_1_q0.3_peak_55467	chr25	10689332	10689972	+	224	NA	intron (ENSDART00000121724.4, intron 8 of 23)	-intron (ENSDART00000121724.4, intron 8 of 23)	35295	ENSDART00000184490.1	ENSDARG00000006921	lrp5	ENSDART00000186758			ENSDARG00000006921.12
CNE14_1_q0.3_peak_32150	chr18	50838387	50839412	+	224	NA	TTS (ENSDART00000174139.2)	-TTS (ENSDART00000174139.2)	134	ENSDART00000169773.3	ENSDARG00000074431	ddb1	ENSDART00000169773			ENSDARG00000074431.5
CNE14_1_q0.3_peak_70704	chr6	39827662	39828033	+	224	NA	intron (ENSDART00000067063.4, intron 1 of 1)	-intron (ENSDART00000067063.4, intron 1 of 1)	-8627	ENSDART00000112637.4	ENSDARG00000077946	smarcc2	ENSDART00000112637			ENSDARG00000077946.4
CNE14_1_q0.3_peak_70533	chr6	35327227	35327697	+	224	NA	Intergenic	Intergenic	-17238	ENSDART00000148997.3	ENSDARG00000105071	nos1apa	ENSDART00000148997			ENSDARG00000105071.2
CNE14_1_q0.3_peak_77909	chr8	16665677	16666419	+	224	NA	promoter-TSS (ENSDART00000142803.2)	-promoter-TSS (ENSDART00000142803.2)	-402	ENSDART00000142803.2	ENSDARG00000069298	osbpl9	ENSDART00000135319			ENSDARG00000069298.6
CNE14_1_q0.3_peak_8327	chr11	29767793	29768111	+	224	NA	exon (ENSDART00000079117.4, exon 1 of 8)	-exon (ENSDART00000079117.4, exon 1 of 8)	102	ENSDART00000079117.4	ENSDARG00000056601	plekha3	ENSDART00000079117			ENSDARG00000056601.4
CNE14_1_q0.3_peak_33881	chr19	35361317	35361659	+	224	NA	promoter-TSS (ENSDART00000012167.8)	-promoter-TSS (ENSDART00000012167.8)	68	ENSDART00000012167.8	ENSDARG00000006290	ndufs5	ENSDART00000012167			ENSDARG00000006290.9
CNE14_1_q0.3_peak_33451	chr19	23028484	23028834	+	224	NA	Intergenic	Intergenic	14297	ENSDART00000147088.3	ENSDARG00000093479	#N/A	ENSDART00000147088			ENSDARG00000093479.3
CNE14_1_q0.3_peak_61388	chr4	9171291	9171658	+	224	NA	intron (ENSDART00000042963.6, intron 1 of 2)	-intron (ENSDART00000042963.6, intron 1 of 2)	2078	ENSDART00000042963.6	ENSDARG00000034375	chst11	ENSDART00000042963			ENSDARG00000034375.6
CNE14_1_q0.3_peak_74236	chr7	32368819	32369746	+	224	NA	promoter-TSS (ENSDART00000180544.1)	-promoter-TSS (ENSDART00000180544.1)	-181	ENSDART00000180544.1	ENSDARG00000060542	lgr4	ENSDART00000169588			ENSDARG00000060542.7
CNE14_1_q0.3_peak_42628	chr20	54198635	54198976	+	224	NA	promoter-TSS (ENSDART00000160409.2)	-promoter-TSS (ENSDART00000160409.2)	-675	ENSDART00000160409.2	ENSDARG00000101626	arf6a	ENSDART00000160409			ENSDARG00000101626.2
CNE14_1_q0.3_peak_14437	chr13	40789391	40790005	+	224	NA	intron (ENSDART00000141768.3, intron 5 of 5)	-intron (ENSDART00000140090.2, intron 4 of 4)	19070	ENSDART00000085846.6	ENSDARG00000006350	nkx1.2la	ENSDART00000085846			ENSDARG00000006350.10
CNE14_1_q0.3_peak_72067	chr6	58482772	58493143	+	224	NA	intron (ENSDART00000044241.8, intron 13 of 14)	-intron (ENSDART00000044241.8, intron 13 of 14)	-4244	ENSDART00000156375.2	ENSDARG00000091130	LOC100537363	ENSDART00000156375			ENSDARG00000091130.4
CNE14_1_q0.3_peak_43925	chr21	12163961	12164357	+	224	NA	intron (ENSDART00000081510.6, intron 2 of 13)	-intron (ENSDART00000081510.6, intron 2 of 13)	-44448	ENSDART00000131538.3	ENSDARG00000070045	celf4	ENSDART00000081510			ENSDARG00000070045.7
CNE14_1_q0.3_peak_41571	chr20	45935490	45936061	+	224	NA	intron (ENSDART00000153982.3, intron 2 of 4)	-intron (ENSDART00000153316.4, intron 3 of 5)	42602	ENSDART00000131169.4	ENSDARG00000041430	bmp2b	ENSDART00000131169			ENSDARG00000041430.9
CNE14_1_q0.3_peak_44572	chr21	32027827	32028154	+	224	NA	intron (ENSDART00000114964.4, intron 1 of 2)	-intron (ENSDART00000114964.4, intron 1 of 2)	-2646	ENSDART00000176207.2	ENSDARG00000107312	#N/A	ENSDART00000176207			ENSDARG00000107312.2
CNE14_1_q0.3_peak_70661	chr6	38845559	38846193	+	224	NA	promoter-TSS (ENSDART00000184907.1)	-promoter-TSS (ENSDART00000184907.1)	28	ENSDART00000184907.1	ENSDARG00000057497	stk35l	ENSDART00000139831			ENSDARG00000057497.7
CNE14_1_q0.3_peak_80770	chr9	3920573	3921646	+	224	NA	exon (ENSDART00000062336.6, exon 6 of 14)	-exon (ENSDART00000062336.6, exon 6 of 14)	13854	ENSDART00000062336.6	ENSDARG00000042508	ubr3	ENSDART00000133189			ENSDARG00000042508.8
CNE14_1_q0.3_peak_45607	chr21	44624273	44624583	+	224	NA	Intergenic	Intergenic	29984	ENSDART00000175202.2	ENSDARG00000113857	#N/A	ENSDART00000175202			ENSDARG00000113857.1
CNE14_1_q0.3_peak_81239	chr9	10492324	10493454	+	224	NA	intron (ENSDART00000175269.2, intron 1 of 28)	-intron (ENSDART00000175269.2, intron 1 of 28)	-32802	ENSDART00000186001.1	ENSDARG00000095022	thsd7ba	ENSDART00000175269			ENSDARG00000095022.3
CNE14_1_q0.3_peak_21556	chr15	44324029	44394081	+	224	NA	Intergenic	Intergenic	-7501	ENSDART00000133449.3	ENSDARG00000093185	gucy1a2	ENSDART00000133449			ENSDARG00000093185.3
CNE14_1_q0.3_peak_12925	chr13	5183944	5184592	+	224	NA	Intergenic	Intergenic	68291	ENSDART00000181652.1	ENSDARG00000078166	si.dkey.78p8.1	ENSDART00000110610			ENSDARG00000078166.5
CNE14_1_q0.3_peak_81561	chr9	16157538	16157859	+	224	NA	intron (ENSDART00000138204.4, intron 10 of 29)	-intron (ENSDART00000138204.4, intron 10 of 29)	-4148	ENSDART00000141806.2	ENSDARG00000024694	myo1b	ENSDART00000131398			ENSDARG00000024694.13
CNE14_1_q0.3_peak_36500	chr2	25325705	25326032	+	224	NA	intron (ENSDART00000161386.3, intron 1 of 25)	-intron (ENSDART00000134136.2, intron 1 of 2)	10210	ENSDART00000134136.2	ENSDARG00000078179	fndc3ba	ENSDART00000134136			ENSDARG00000078179.7
CNE14_1_q0.3_peak_40802	chr20	24262354	24263165	+	224	NA	Intergenic	Intergenic	-79377	ENSDART00000153075.2	ENSDARG00000020469	map3k7	ENSDART00000153331			ENSDARG00000020469.13
CNE14_1_q0.3_peak_30048	chr18	17977553	17978007	+	223	NA	intron (ENSDART00000138105.2, intron 1 of 1)	-intron (ENSDART00000083296.6, intron 8 of 8)	13854	ENSDART00000138105.2	ENSDARG00000095732	#N/A	ENSDART00000138105			ENSDARG00000095732.2
CNE14_1_q0.3_peak_80687	chr9	3429491	3430195	+	223	NA	promoter-TSS (ENSDART00000082153.6)	-promoter-TSS (ENSDART00000082153.6)	100	ENSDART00000082153.6	ENSDARG00000042282	itga6a	ENSDART00000114168			ENSDARG00000042282.8
CNE14_1_q0.3_peak_38872	chr20	400428	400743	+	223	NA	promoter-TSS (ENSDART00000108872.4)	-promoter-TSS (ENSDART00000108872.4)	98	ENSDART00000108872.4	ENSDARG00000077859	ndufaf4	ENSDART00000108872			ENSDARG00000077859.4
CNE14_1_q0.3_peak_71944	chr6	57702131	57702620	+	223	NA	intron (ENSDART00000186163.1, intron 1 of 3)	-intron (ENSDART00000186163.1, intron 1 of 3)	20441	ENSDART00000186163.1	ENSDARG00000074337	cbfa2t2	ENSDART00000186163			ENSDARG00000074337.7
CNE14_1_q0.3_peak_10677	chr12	18960919	18961678	+	223	NA	promoter-TSS (ENSDART00000168405.2)	-promoter-TSS (ENSDART00000168405.2)	-9	ENSDART00000168405.2	ENSDARG00000100666	ep300a	ENSDART00000168405			ENSDARG00000100666.2
CNE14_1_q0.3_peak_5388	chr10	28213140	28213625	+	223	NA	Intergenic	Intergenic	-14341	ENSDART00000117636.2	ENSDARG00000082187	mir21.1	ENSDART00000117636			ENSDARG00000082187.2
CNE14_1_q0.3_peak_30296	chr18	24303723	24304310	+	223	NA	intron (ENSDART00000135628.3, intron 2 of 3)	-intron (ENSDART00000135628.3, intron 2 of 3)	12283	ENSDART00000119399.3	ENSDARG00000083999	#N/A	ENSDART00000119399			ENSDARG00000083999.3
CNE14_1_q0.3_peak_46747	chr22	11021760	11022124	+	223	NA	intron (ENSDART00000105823.6, intron 1 of 20)	-intron (ENSDART00000105823.6, intron 1 of 20)	32302	ENSDART00000105823.6	ENSDARG00000071524	insrb	ENSDART00000105823			ENSDARG00000071524.6
CNE14_1_q0.3_peak_34062	chr19	40296613	40297088	+	223	NA	intron (ENSDART00000151269.3, intron 4 of 7)	-intron (ENSDART00000102888.5, intron 3 of 7)	-26062	ENSDART00000146893.3	ENSDARG00000070228	cdk6	ENSDART00000151269			ENSDARG00000070228.7
CNE14_1_q0.3_peak_75834	chr7	68974134	68974514	+	223	NA	Intergenic	Intergenic	-12070	ENSDART00000194607.1	ENSDARG00000117443	#N/A	ENSDART00000194469			ENSDARG00000117443.1
CNE14_1_q0.3_peak_10898	chr12	26016559	26017025	+	223	NA	intron (ENSDART00000166769.2, intron 1 of 12)	-intron (ENSDART00000166769.2, intron 1 of 12)	5871	ENSDART00000166769.2	ENSDARG00000105045	bmpr1ab	ENSDART00000166769			ENSDARG00000105045.2
CNE14_1_q0.3_peak_59070	chr3	33151116	33151429	+	223	NA	intron (ENSDART00000126022.3, intron 1 of 7)	-intron (ENSDART00000126022.3, intron 1 of 7)	24311	ENSDART00000126022.3	ENSDARG00000034893	rarab	ENSDART00000044677			ENSDARG00000034893.9
CNE14_1_q0.3_peak_78864	chr8	41440954	41441531	+	223	NA	TTS (ENSDART00000142590.2)	-TTS (ENSDART00000142590.2)	-12449	ENSDART00000061144.6	ENSDARG00000041720	arpc5la	ENSDART00000061144			ENSDARG00000041720.7
CNE14_1_q0.3_peak_41475	chr20	44162312	44162835	+	223	NA	Intergenic	Intergenic	22828	ENSDART00000190412.1	ENSDARG00000112249	#N/A	ENSDART00000190412			ENSDARG00000112249.1
CNE14_1_q0.3_peak_83869	chr9	56324255	56331598	+	223	NA	Intergenic	Intergenic	-55461	ENSDART00000039235.8	ENSDARG00000023188	lcp1	ENSDART00000039235			ENSDARG00000023188.10
CNE14_1_q0.3_peak_12862	chr13	4119722	4120222	+	223	NA	intron (ENSDART00000132354.2, intron 1 of 9)	-intron (ENSDART00000132354.2, intron 1 of 9)	14169	ENSDART00000132354.2	ENSDARG00000010681	tjap1	ENSDART00000058238			ENSDARG00000010681.10
CNE14_1_q0.3_peak_27846	chr17	42322888	42350480	+	223	NA	Intergenic	Intergenic	61859	ENSDART00000020156.8	ENSDARG00000008203	pax1a	ENSDART00000134377			ENSDARG00000008203.10
CNE14_1_q0.3_peak_22624	chr16	4078153	4078967	+	223	NA	promoter-TSS (ENSDART00000166241.2)	-promoter-TSS (ENSDART00000166241.2)	-48	ENSDART00000166241.2	ENSDARG00000103683	inpp5b	ENSDART00000170038			ENSDARG00000103683.2
CNE14_1_q0.3_peak_10032	chr12	3839520	3841594	+	223	NA	exon (ENSDART00000160967.2, exon 1 of 19)	-exon (ENSDART00000160967.2, exon 1 of 19)	107	ENSDART00000160967.2	ENSDARG00000100620	taok2b	ENSDART00000166746			ENSDARG00000100620.2
CNE14_1_q0.3_peak_48969	chr23	1912601	1913065	+	223	NA	Intergenic	Intergenic	124733	ENSDART00000191312.1	ENSDARG00000006288	prdm5	ENSDART00000191312			ENSDARG00000006288.10
CNE14_1_q0.3_peak_37242	chr2	43204902	43205432	+	223	NA	exon (ENSDART00000018729.11, exon 1 of 21)	-exon (ENSDART00000018729.11, exon 1 of 21)	146	ENSDART00000056402.7	ENSDARG00000010583	pard3ab	ENSDART00000018729			ENSDARG00000010583.12
CNE14_1_q0.3_peak_60355	chr3	57945280	57945973	+	223	NA	Intergenic	Intergenic	-2751	ENSDART00000047418.9	ENSDARG00000031126	notum1a	ENSDART00000047418			ENSDARG00000031126.9
CNE14_1_q0.3_peak_78931	chr8	42959038	42959349	+	223	NA	intron (ENSDART00000021715.11, intron 5 of 14)	-intron (ENSDART00000021715.11, intron 5 of 14)	17638	ENSDART00000183206.1	ENSDARG00000017365	slc23a2	ENSDART00000021715			ENSDARG00000017365.12
CNE14_1_q0.3_peak_46069	chr22	1500744	1512882	+	223	NA	intron (ENSDART00000159973.2, intron 2 of 5)	-intron (ENSDART00000159973.2, intron 2 of 5)	-1732	ENSDART00000164814.2	ENSDARG00000103936	#N/A	ENSDART00000164814			ENSDARG00000103936.2
CNE14_1_q0.3_peak_32830	chr19	8824558	8824867	+	223	NA	promoter-TSS (ENSDART00000151315.2)	-promoter-TSS (ENSDART00000151315.2)	-178	ENSDART00000151315.2	ENSDARG00000034668	celf3a	ENSDART00000039629			ENSDARG00000034668.7
CNE14_1_q0.3_peak_37001	chr2	39930256	39930838	+	223	NA	intron (ENSDART00000136526.3, intron 3 of 3)	-intron (ENSDART00000136526.3, intron 3 of 3)	96075	ENSDART00000141270.2	ENSDARG00000094509	#N/A	ENSDART00000136526			ENSDARG00000094509.3
CNE14_1_q0.3_peak_58825	chr3	26075143	26075673	+	223	NA	Intergenic	Intergenic	-5935	ENSDART00000134647.3	ENSDARG00000020574	atp2a1	ENSDART00000043932			ENSDARG00000020574.10
CNE14_1_q0.3_peak_70292	chr6	26959056	26959740	+	223	NA	intron (ENSDART00000153595.3, intron 2 of 26)	-intron (ENSDART00000153595.3, intron 2 of 26)	11239	ENSDART00000155847.2	ENSDARG00000016429	farp2	ENSDART00000155847			ENSDARG00000016429.11
CNE14_1_q0.3_peak_768	chr1	6524200	6524657	+	223	NA	Intergenic	Intergenic	-30044	ENSDART00000109356.3	ENSDARG00000073857	klf7a	ENSDART00000109356			ENSDARG00000073857.3
CNE14_1_q0.3_peak_65266	chr5	8194680	8196620	+	223	NA	promoter-TSS (ENSDART00000161261.2)	-promoter-TSS (ENSDART00000161261.2)	-614	ENSDART00000161261.2	ENSDARG00000099566	lmbrd2a	ENSDART00000174564			ENSDARG00000099566.3
CNE14_1_q0.3_peak_17623	chr14	32670288	32670692	+	223	NA	intron (ENSDART00000172994.2, intron 1 of 1)	-intron (ENSDART00000172994.2, intron 1 of 1)	21869	ENSDART00000173221.2	ENSDARG00000099054	si.ch211.143l19.3	ENSDART00000160631			ENSDARG00000099054.3
CNE14_1_q0.3_peak_74911	chr7	50916958	50917365	+	223	NA	promoter-TSS (ENSDART00000022918.11)	-promoter-TSS (ENSDART00000022918.11)	94	ENSDART00000022918.11	ENSDARG00000015780	ankrd46b	ENSDART00000160398			ENSDARG00000015780.11
CNE14_1_q0.3_peak_44649	chr21	33453793	33454522	+	223	NA	promoter-TSS (ENSDART00000053208.6)	-promoter-TSS (ENSDART00000053208.6)	10	ENSDART00000053208.6	ENSDARG00000036629	rps14	ENSDART00000053208			ENSDARG00000036629.6
CNE14_1_q0.3_peak_56601	chr25	33498515	33498859	+	223	NA	Intergenic	Intergenic	-223021	ENSDART00000193605.1	ENSDARG00000116445	#N/A	ENSDART00000193605			ENSDARG00000116445.1
CNE14_1_q0.3_peak_5205	chr10	22623030	22623420	+	223	NA	Intergenic	Intergenic	86433	ENSDART00000146040.2	ENSDARG00000112993	efnb3a	ENSDART00000146040			ENSDARG00000112993.1
CNE14_1_q0.3_peak_12864	chr13	4133316	4134343	+	223	NA	exon (ENSDART00000132354.2, exon 1 of 10)	-exon (ENSDART00000132354.2, exon 1 of 10)	312	ENSDART00000132354.2	ENSDARG00000010681	tjap1	ENSDART00000058238			ENSDARG00000010681.10
CNE14_1_q0.3_peak_24587	chr16	46243905	46244411	+	223	NA	Intergenic	Intergenic	-27249	ENSDART00000116998.2	ENSDARG00000082380	#N/A	ENSDART00000116998			ENSDARG00000082380.2
CNE14_1_q0.3_peak_20678	chr15	28561109	28561475	+	223	NA	intron (ENSDART00000156049.2, intron 2 of 14)	-intron (ENSDART00000127845.3, intron 1 of 13)	8494	ENSDART00000127845.3	ENSDARG00000088440	ssh2a	ENSDART00000186196			ENSDARG00000088440.4
CNE14_1_q0.3_peak_203	chr1	880087	882646	+	223	NA	Intergenic	Intergenic	-80241	ENSDART00000184660.1	ENSDARG00000115421	n6amt1	ENSDART00000184660			ENSDARG00000115421.1
CNE14_1_q0.3_peak_84100	chrKN149871.1	12825	13215	+	223	NA	NA	NA	NA	NA
CNE14_1_q0.3_peak_56981	chr25	36006397	36006814	+	223	NA	Intergenic	Intergenic	-10464	ENSDART00000149074.3	ENSDARG00000075891	sall1b	ENSDART00000149074			ENSDARG00000075891.6
CNE14_1_q0.3_peak_23585	chr16	20371408	20372185	+	223	NA	promoter-TSS (ENSDART00000145452.2)	-promoter-TSS (ENSDART00000145452.2)	-130	ENSDART00000145452.2	ENSDARG00000011845	chn2	ENSDART00000145452			ENSDARG00000011845.10
CNE14_1_q0.3_peak_26745	chr17	10813515	10814084	+	222	NA	promoter-TSS (ENSDART00000153913.2)	-promoter-TSS (ENSDART00000153913.2)	56	ENSDART00000157062.2	ENSDARG00000071259	fbxo34	ENSDART00000153913			ENSDARG00000071259.5
CNE14_1_q0.3_peak_68186	chr5	69993293	69993844	+	222	NA	intron (ENSDART00000143860.2, intron 3 of 10)	-intron (ENSDART00000143860.2, intron 3 of 10)	12115	ENSDART00000143860.2	ENSDARG00000094605	rgs3a.1	ENSDART00000143860			ENSDARG00000094605.2
CNE14_1_q0.3_peak_31358	chr18	45877584	45879852	+	222	NA	exon (ENSDART00000024615.10, exon 9 of 11)	-exon (ENSDART00000024615.10, exon 9 of 11)	-10778	ENSDART00000158246.2	ENSDARG00000103462	dvl3	ENSDART00000158246			ENSDARG00000103462.2
CNE14_1_q0.3_peak_18728	chr14	52480037	52480902	+	222	NA	promoter-TSS (ENSDART00000159297.2)	-promoter-TSS (ENSDART00000159297.2)	192	ENSDART00000158353.2	ENSDARG00000098334	exosc3	ENSDART00000158353			ENSDARG00000098334.2
CNE14_1_q0.3_peak_82989	chr9	49713263	49713869	+	222	NA	exon (ENSDART00000183310.1, exon 1 of 5)	-exon (ENSDART00000183310.1, exon 1 of 5)	698	ENSDART00000192969.1	ENSDARG00000079741	csrnp3	ENSDART00000192969			ENSDARG00000079741.4
CNE14_1_q0.3_peak_447	chr1	3129027	3130444	+	222	NA	intron (ENSDART00000157572.2, intron 6 of 7)	-intron (ENSDART00000157572.2, intron 6 of 7)	165310	ENSDART00000157572.2	ENSDARG00000103647	gpc5a	ENSDART00000157572			ENSDARG00000103647.2
CNE14_1_q0.3_peak_34077	chr19	41075191	41075516	+	222	NA	promoter-TSS (ENSDART00000138687.4)	-promoter-TSS (ENSDART00000138687.4)	-135	ENSDART00000138687.4	ENSDARG00000061304	ppp1r9a	ENSDART00000181839			ENSDARG00000061304.7
CNE14_1_q0.3_peak_26906	chr17	14688182	14688658	+	222	NA	intron (ENSDART00000152005.2, intron 1 of 1)	-intron (ENSDART00000152005.2, intron 1 of 1)	3156	ENSDART00000152005.2	ENSDARG00000004377	ppp1r13ba	ENSDART00000105050			ENSDARG00000004377.11
CNE14_1_q0.3_peak_66968	chr5	48549690	48550110	+	222	NA	Intergenic	Intergenic	-3186	ENSDART00000117594.2	ENSDARG00000081238	#N/A	ENSDART00000117594			ENSDARG00000081238.2
CNE14_1_q0.3_peak_11764	chr12	45592613	45593808	+	222	NA	Intergenic	Intergenic	-60176	ENSDART00000113004.4	ENSDARG00000076702	LOC101886286	ENSDART00000113004			ENSDARG00000076702.4
CNE14_1_q0.3_peak_24992	chr16	51225744	51226067	+	222	NA	Intergenic	Intergenic	21396	ENSDART00000171728.2	ENSDARG00000100697	LOC103908986	ENSDART00000168162			ENSDARG00000100697.2
CNE14_1_q0.3_peak_64379	chr5	1778747	1793990	+	222	NA	intron (ENSDART00000171193.2, intron 3 of 17)	-intron (ENSDART00000171193.2, intron 3 of 17)	41207	ENSDART00000171193.2	ENSDARG00000105237	mcc	ENSDART00000171193			ENSDARG00000105237.2
CNE14_1_q0.3_peak_74736	chr7	46596087	46596614	+	222	NA	Intergenic	Intergenic	147730	ENSDART00000193328.1	ENSDARG00000103361	tshz3b	ENSDART00000193954			ENSDARG00000103361.3
CNE14_1_q0.3_peak_54666	chr25	879745	880056	+	222	NA	intron (ENSDART00000169011.2, intron 2 of 2)	-intron (ENSDART00000159321.2, intron 1 of 1)	13564	ENSDART00000159321.2	ENSDARG00000103388	znf609a	ENSDART00000169011			ENSDARG00000103388.2
CNE14_1_q0.3_peak_54789	chr25	1815633	1819025	+	222	NA	Intergenic	Intergenic	84440	ENSDART00000168161.2	ENSDARG00000103311	fbln1	ENSDART00000159555			ENSDARG00000103311.2
CNE14_1_q0.3_peak_69576	chr6	13200351	13200660	+	222	NA	promoter-TSS (ENSDART00000185321.1)	-promoter-TSS (ENSDART00000185321.1)	80	ENSDART00000185321.1	ENSDARG00000044521	eef1b2	ENSDART00000136149			ENSDARG00000044521.6
CNE14_1_q0.3_peak_59906	chr3	54499748	54500385	+	222	NA	exon (ENSDART00000124215.3, exon 1 of 14)	-exon (ENSDART00000124215.3, exon 1 of 14)	288	ENSDART00000124215.3	ENSDARG00000005679	trip10a	ENSDART00000124215			ENSDARG00000005679.9
CNE14_1_q0.3_peak_29389	chr18	2758116	2758478	+	222	NA	Intergenic	Intergenic	-30533	ENSDART00000160841.2	ENSDARG00000101644	si.ch211.248g20.5	ENSDART00000175226			ENSDARG00000101644.3
CNE14_1_q0.3_peak_57753	chr3	5740613	5743717	+	222	NA	Intergenic	Intergenic	7862	ENSDART00000194962.1	ENSDARG00000117304	#N/A	ENSDART00000194962			ENSDARG00000117304.1
CNE14_1_q0.3_peak_65932	chr5	22018651	22019146	+	222	NA	intron (ENSDART00000113066.4, intron 1 of 1)	-intron (ENSDART00000113066.4, intron 1 of 1)	163	ENSDART00000113066.4	ENSDARG00000079624	amer1	ENSDART00000113066			ENSDARG00000079624.4
CNE14_1_q0.3_peak_71972	chr6	57885661	57886311	+	222	NA	Intergenic	Intergenic	52057	ENSDART00000171073.2	ENSDARG00000100055	tox2	ENSDART00000170752			ENSDARG00000100055.2
CNE14_1_q0.3_peak_80000	chr8	53299360	53299821	+	222	NA	intron (ENSDART00000184212.1, intron 1 of 10)	-intron (ENSDART00000184212.1, intron 1 of 10)	-12375	ENSDART00000130104.4	ENSDARG00000090454	gnb1a	ENSDART00000130104			ENSDARG00000090454.4
CNE14_1_q0.3_peak_6614	chr11	2360555	2360950	+	222	NA	Intergenic	Intergenic	-30717	ENSDART00000182121.1	ENSDARG00000070941	igfbp6a	ENSDART00000104571			ENSDARG00000070941.4
CNE14_1_q0.3_peak_55671	chr25	16518671	16519310	+	222	NA	intron (ENSDART00000125836.3, intron 10 of 14)	-intron (ENSDART00000125836.3, intron 10 of 14)	2836	ENSDART00000157027.2	ENSDARG00000097999	#N/A	ENSDART00000157027			ENSDARG00000097999.2
CNE14_1_q0.3_peak_66058	chr5	26056654	26056983	+	222	NA	intron (ENSDART00000088033.5, intron 19 of 22)	-intron (ENSDART00000088033.5, intron 19 of 22)	-18412	ENSDART00000098473.4	ENSDARG00000068194	klf9	ENSDART00000098473			ENSDARG00000068194.4
CNE14_1_q0.3_peak_12868	chr13	4198077	4199214	+	222	NA	Intergenic	Intergenic	-7079	ENSDART00000134105.2	ENSDARG00000076247	dlk2	ENSDART00000134105			ENSDARG00000076247.5
CNE14_1_q0.3_peak_14516	chr13	43416732	43417094	+	222	NA	Intergenic	Intergenic	-16244	ENSDART00000161356.2	ENSDARG00000103625	#N/A	ENSDART00000161356			ENSDARG00000103625.2
CNE14_1_q0.3_peak_66103	chr5	27429748	27430174	+	222	NA	promoter-TSS (ENSDART00000087894.5)	-promoter-TSS (ENSDART00000087894.5)	89	ENSDART00000087894.5	ENSDARG00000061547	zgc.153409	ENSDART00000087894			ENSDARG00000061547.5
CNE14_1_q0.3_peak_37667	chr2	51741578	51742582	+	222	NA	promoter-TSS (ENSDART00000171018.2)	-promoter-TSS (ENSDART00000171018.2)	-367	ENSDART00000171018.2	ENSDARG00000099839	LOC566646	ENSDART00000168875			ENSDARG00000099839.2
CNE14_1_q0.3_peak_33555	chr19	26069979	26070771	+	222	NA	intron (ENSDART00000089836.6, intron 1 of 17)	-intron (ENSDART00000089836.6, intron 1 of 17)	-2249	ENSDART00000147627.2	ENSDARG00000062268	jarid2b	ENSDART00000147627			ENSDARG00000062268.7
CNE14_1_q0.3_peak_21413	chr15	42737701	42738472	+	222	NA	Intergenic	Intergenic	-1653	ENSDART00000154379.2	ENSDARG00000091847	LOC110437747	ENSDART00000154379			ENSDARG00000091847.4
CNE14_1_q0.3_peak_47075	chr22	21121612	21122355	+	222	NA	Intergenic	Intergenic	-2967	ENSDART00000184607.1	ENSDARG00000110651	#N/A	ENSDART00000184607			ENSDARG00000110651.1
CNE14_1_q0.3_peak_43927	chr21	12215942	12216341	+	222	NA	intron (ENSDART00000081510.6, intron 2 of 13)	-intron (ENSDART00000081510.6, intron 2 of 13)	56402	ENSDART00000151297.2	ENSDARG00000070045	celf4	ENSDART00000081510			ENSDARG00000070045.7
CNE14_1_q0.3_peak_74076	chr7	27354176	27354808	+	222	NA	intron (ENSDART00000185161.1, intron 3 of 14)	-intron (ENSDART00000100998.4, intron 3 of 14)	-17941	ENSDART00000150225.2	ENSDARG00000015536	sox6	ENSDART00000150225			ENSDARG00000015536.11
CNE14_1_q0.3_peak_23663	chr16	21744609	21745365	+	222	NA	intron (ENSDART00000163688.2, intron 4 of 4)	-intron (ENSDART00000163688.2, intron 4 of 4)	6793	ENSDART00000163688.2	ENSDARG00000099965	si.ch211.154o6.4	ENSDART00000163688			ENSDARG00000099965.2
CNE14_1_q0.3_peak_58972	chr3	30684836	30685441	+	222	NA	exon (ENSDART00000151097.2, exon 1 of 10)	-exon (ENSDART00000151097.2, exon 1 of 10)	263	ENSDART00000151097.2	ENSDARG00000054645	si.ch211.51c14.1	ENSDART00000151097			ENSDARG00000054645.9
CNE14_1_q0.3_peak_14206	chr13	32747374	32747916	+	222	NA	intron (ENSDART00000076423.4, intron 1 of 7)	-intron (ENSDART00000076423.4, intron 1 of 7)	7136	ENSDART00000076423.4	ENSDARG00000054253	sobpa	ENSDART00000076423			ENSDARG00000054253.7
CNE14_1_q0.3_peak_30632	chr18	31285007	31391420	+	222	NA	intron (ENSDART00000185028.1, intron 24 of 29)	-intron (ENSDART00000159720.2, intron 2 of 7)	57197	ENSDART00000159720.2	ENSDARG00000068208	def8	ENSDART00000159720			ENSDARG00000068208.7
CNE14_1_q0.3_peak_66904	chr5	46949449	46950008	+	222	NA	intron (ENSDART00000168038.3, intron 1 of 9)	-intron (ENSDART00000168038.3, intron 1 of 9)	30923	ENSDART00000168038.3	ENSDARG00000093413	edil3a	ENSDART00000181022			ENSDARG00000093413.4
CNE14_1_q0.3_peak_69314	chr6	7141725	7142134	+	222	NA	Intergenic	Intergenic	17859	ENSDART00000151311.2	ENSDARG00000058903	si.ch211.237c6.4	ENSDART00000151311			ENSDARG00000058903.7
CNE14_1_q0.3_peak_26905	chr17	14670948	14671361	+	222	NA	promoter-TSS (ENSDART00000037371.8)	-promoter-TSS (ENSDART00000037371.8)	-56	ENSDART00000037371.8	ENSDARG00000004377	ppp1r13ba	ENSDART00000105050			ENSDARG00000004377.11
CNE14_1_q0.3_peak_32809	chr19	8512090	8512740	+	222	NA	intron (ENSDART00000189689.1, intron 1 of 3)	-intron (ENSDART00000189689.1, intron 1 of 3)	6237	ENSDART00000189689.1	ENSDARG00000037425	s100a10a	ENSDART00000185264			ENSDARG00000037425.5
CNE14_1_q0.3_peak_44508	chr21	30082203	30082524	+	222	NA	promoter-TSS (ENSDART00000157307.2)	-promoter-TSS (ENSDART00000157307.2)	51	ENSDART00000157307.2	ENSDARG00000077116	ccnjl	ENSDART00000155188			ENSDARG00000077116.5
CNE14_1_q0.3_peak_6849	chr11	3654091	3654556	+	222	NA	Intergenic	Intergenic	-7309	ENSDART00000171786.2	ENSDARG00000055053	itih1	ENSDART00000077344			ENSDARG00000055053.5
CNE14_1_q0.3_peak_53577	chr24	32503447	32503757	+	222	NA	Intergenic	Intergenic	18985	ENSDART00000048968.5	ENSDARG00000029445	eif1b	ENSDART00000143781			ENSDARG00000029445.7
CNE14_1_q0.3_peak_31259	chr18	43946474	43947051	+	222	NA	intron (ENSDART00000077357.6, intron 1 of 8)	-intron (ENSDART00000077357.6, intron 1 of 8)	46852	ENSDART00000148535.2	ENSDARG00000055054	bcl9l	ENSDART00000077357			ENSDARG00000055054.8
CNE14_1_q0.3_peak_3390	chr10	58597	59982	+	222	NA	Intergenic	Intergenic	-2019	ENSDART00000058411.6	ENSDARG00000039934	hlcs	ENSDART00000058411			ENSDARG00000039934.7
CNE14_1_q0.3_peak_8927	chr11	40687297	40687716	+	222	NA	intron (ENSDART00000173071.2, intron 2 of 5)	-intron (ENSDART00000173071.2, intron 2 of 5)	-6417	ENSDART00000159713.2	ENSDARG00000076532	si.ch211.222l21.1	ENSDART00000166372			ENSDARG00000076532.5
CNE14_1_q0.3_peak_32617	chr19	4094808	4095129	+	222	NA	intron (ENSDART00000169758.2, intron 4 of 6)	-intron (ENSDART00000164448.2, intron 3 of 4)	18709	ENSDART00000160633.2	ENSDARG00000100909	zgc.173581	ENSDART00000160633			ENSDARG00000100909.2
CNE14_1_q0.3_peak_24288	chr16	39939082	39939597	+	221	NA	Intergenic	Intergenic	-38674	ENSDART00000136719.3	ENSDARG00000044574	rbms3	ENSDART00000138388			ENSDARG00000044574.9
CNE14_1_q0.3_peak_39316	chr20	2410823	2411320	+	221	NA	Intergenic	Intergenic	-49793	ENSDART00000131642.3	ENSDARG00000043843	#N/A	ENSDART00000131642			ENSDARG00000043843.7
CNE14_1_q0.3_peak_224	chr1	961044	961824	+	221	NA	promoter-TSS (ENSDART00000184660.1)	-promoter-TSS (ENSDART00000184660.1)	-173	ENSDART00000184660.1	ENSDARG00000115421	n6amt1	ENSDART00000184660			ENSDARG00000115421.1
CNE14_1_q0.3_peak_41162	chr20	35412855	35413221	+	221	NA	intron (ENSDART00000135284.2, intron 2 of 3)	-intron (ENSDART00000135284.2, intron 2 of 3)	-9660	ENSDART00000119687.2	ENSDARG00000084287	#N/A	ENSDART00000119687			ENSDARG00000084287.2
CNE14_1_q0.3_peak_82678	chr9	46270362	46270718	+	221	NA	intron (ENSDART00000165238.3, intron 1 of 26)	-intron (ENSDART00000165238.3, intron 1 of 26)	6086	ENSDART00000165238.3	ENSDARG00000098349	hdac4	ENSDART00000165238			ENSDARG00000098349.3
CNE14_1_q0.3_peak_13772	chr13	19504874	19505231	+	221	NA	Intergenic	Intergenic	137187	ENSDART00000168566.2	ENSDARG00000101432	rab11fip2	ENSDART00000168566			ENSDARG00000101432.2
CNE14_1_q0.3_peak_23328	chr16	15202084	15202659	+	221	NA	intron (ENSDART00000125691.3, intron 3 of 6)	-intron (ENSDART00000125691.3, intron 3 of 6)	60728	ENSDART00000125691.3	ENSDARG00000041729	sntb1	ENSDART00000125691			ENSDARG00000041729.8
CNE14_1_q0.3_peak_17379	chr14	25891206	25891519	+	221	NA	intron (ENSDART00000136733.4, intron 9 of 9)	-intron (ENSDART00000005499.9, intron 8 of 8)	36558	ENSDART00000142340.2	ENSDARG00000017741	g3bp1	ENSDART00000145850			ENSDARG00000017741.8
CNE14_1_q0.3_peak_71942	chr6	57689971	57691066	+	221	NA	intron (ENSDART00000186163.1, intron 1 of 3)	-intron (ENSDART00000186163.1, intron 1 of 3)	32298	ENSDART00000186163.1	ENSDARG00000074337	cbfa2t2	ENSDART00000186163			ENSDARG00000074337.7
CNE14_1_q0.3_peak_41422	chr20	43786113	43786583	+	221	NA	exon (ENSDART00000004601.10, exon 1 of 7)	-exon (ENSDART00000004601.10, exon 1 of 7)	167	ENSDART00000004601.10	ENSDARG00000006397	laptm4a	ENSDART00000150093			ENSDARG00000006397.12
CNE14_1_q0.3_peak_12126	chr12	48813516	48813985	+	221	NA	Intergenic	Intergenic	-2238	ENSDART00000149089.3	ENSDARG00000002632	anxa11b	ENSDART00000152846			ENSDARG00000002632.12
CNE14_1_q0.3_peak_15304	chr13	50297155	50297652	+	221	NA	intron (ENSDART00000191597.1, intron 1 of 5)	-intron (ENSDART00000191597.1, intron 1 of 5)	12566	ENSDART00000191597.1	ENSDARG00000109262	#N/A	ENSDART00000191597			ENSDARG00000109262.1
CNE14_1_q0.3_peak_84089	chrKN149840.1	38337	38716	+	221	NA	NA	NA	NA	NA
CNE14_1_q0.3_peak_32191	chr19	239928	241118	+	221	NA	intron (ENSDART00000175273.2, intron 1 of 18)	-intron (ENSDART00000137880.3, intron 2 of 19)	7380	ENSDART00000175273.2	ENSDARG00000063713	syngap1a	ENSDART00000137880			ENSDARG00000063713.9
CNE14_1_q0.3_peak_55350	chr25	7360058	7360928	+	221	NA	intron (ENSDART00000154404.3, intron 1 of 4)	-intron (ENSDART00000154404.3, intron 1 of 4)	13693	ENSDART00000154404.3	ENSDARG00000079756	peak1	ENSDART00000154404			ENSDARG00000079756.5
CNE14_1_q0.3_peak_37550	chr2	49521988	49522373	+	221	NA	promoter-TSS (ENSDART00000056254.5)	-promoter-TSS (ENSDART00000056254.5)	2	ENSDART00000056254.5	ENSDARG00000092810	stap2a	ENSDART00000056254			ENSDARG00000092810.2
CNE14_1_q0.3_peak_14016	chr13	27509660	27510034	+	221	NA	intron (ENSDART00000102232.5, intron 1 of 14)	-intron (ENSDART00000102232.5, intron 1 of 14)	110968	ENSDART00000139904.3	ENSDARG00000069954	kcnq5a	ENSDART00000187472			ENSDARG00000069954.6
CNE14_1_q0.3_peak_21967	chr15	47190918	47191231	+	221	NA	intron (ENSDART00000172453.2, intron 2 of 8)	-intron (ENSDART00000172453.2, intron 2 of 8)	2490	ENSDART00000172453.2	ENSDARG00000103069	#N/A	ENSDART00000172453			ENSDARG00000103069.2
CNE14_1_q0.3_peak_20442	chr15	22463587	22464045	+	221	NA	intron (ENSDART00000185897.1, intron 1 of 36)	-intron (ENSDART00000040542.7, intron 1 of 38)	15360	ENSDART00000040542.7	ENSDARG00000030532	arhgef12a	ENSDART00000040542			ENSDARG00000030532.8
CNE14_1_q0.3_peak_33230	chr19	18561908	18562584	+	221	NA	intron (ENSDART00000160992.2, intron 7 of 9)	-intron (ENSDART00000160992.2, intron 7 of 9)	35080	ENSDART00000160045.2	ENSDARG00000100572	#N/A	ENSDART00000160045			ENSDARG00000100572.2
CNE14_1_q0.3_peak_8114	chr11	23525453	23525933	+	221	NA	Intergenic	Intergenic	-24226	ENSDART00000169066.2	ENSDARG00000020328	plekha6	ENSDART00000184125			ENSDARG00000020328.10
CNE14_1_q0.3_peak_23832	chr16	27244179	27244778	+	221	NA	Intergenic	Intergenic	19294	ENSDART00000146936.2	ENSDARG00000076568	sec61b	ENSDART00000059013			ENSDARG00000076568.4
CNE14_1_q0.3_peak_65286	chr5	8682015	8682415	+	221	NA	exon (ENSDART00000142762.3, exon 1 of 13)	-exon (ENSDART00000142762.3, exon 1 of 13)	156	ENSDART00000146970.2	ENSDARG00000092445	zgc.153352	ENSDART00000142762			ENSDARG00000092445.3
CNE14_1_q0.3_peak_35908	chr2	11923612	11924185	+	221	NA	promoter-TSS (ENSDART00000153873.3)	-promoter-TSS (ENSDART00000153873.3)	74	ENSDART00000153873.3	ENSDARG00000089225	ro60	ENSDART00000126118			ENSDARG00000089225.4
CNE14_1_q0.3_peak_51260	chr23	38981904	38982286	+	221	NA	intron (ENSDART00000188090.1, intron 1 of 14)	-intron (ENSDART00000183741.1, intron 5 of 27)	5894	ENSDART00000188090.1	ENSDARG00000115869	atp9a	ENSDART00000183741			ENSDARG00000115869.1
CNE14_1_q0.3_peak_1110	chr1	16343852	16344251	+	221	NA	Intergenic	Intergenic	50763	ENSDART00000013024.8	ENSDARG00000007356	fgf20a	ENSDART00000013024			ENSDARG00000007356.8
CNE14_1_q0.3_peak_21692	chr15	45265497	45265816	+	221	NA	Intergenic	Intergenic	-18745	ENSDART00000189557.1	ENSDARG00000113761	dync2h1	ENSDART00000189557			ENSDARG00000113761.1
CNE14_1_q0.3_peak_5107	chr10	20108180	20108798	+	221	NA	promoter-TSS (ENSDART00000142708.4)	-promoter-TSS (ENSDART00000142708.4)	-68	ENSDART00000142708.4	ENSDARG00000013110	dmtn	ENSDART00000064615			ENSDARG00000013110.12
CNE14_1_q0.3_peak_6799	chr11	3366287	3366728	+	221	NA	promoter-TSS (ENSDART00000154530.2)	-promoter-TSS (ENSDART00000154530.2)	-23	ENSDART00000154530.2	ENSDARG00000091574	suox	ENSDART00000154530			ENSDARG00000091574.5
CNE14_1_q0.3_peak_29415	chr18	3105777	3106563	+	221	NA	Intergenic	Intergenic	-2343	ENSDART00000165048.2	ENSDARG00000103957	aamdc	ENSDART00000165048			ENSDARG00000103957.2
CNE14_1_q0.3_peak_23648	chr16	21596727	21597116	+	221	NA	intron (ENSDART00000189460.1, intron 1 of 18)	-intron (ENSDART00000115011.4, intron 1 of 19)	-5388	ENSDART00000159870.2	ENSDARG00000078523	ddr1	ENSDART00000115011			ENSDARG00000078523.4
CNE14_1_q0.3_peak_74183	chr7	30641169	30641608	+	221	NA	intron (ENSDART00000052539.7, intron 22 of 28)	-intron (ENSDART00000052539.7, intron 22 of 28)	-2003	ENSDART00000173618.2	ENSDARG00000036179	myo1ea	ENSDART00000188360			ENSDARG00000036179.7
CNE14_1_q0.3_peak_8116	chr11	23592350	23593009	+	221	NA	Intergenic	Intergenic	22810	ENSDART00000163418.2	ENSDARG00000102574	#N/A	ENSDART00000163418			ENSDARG00000102574.2
CNE14_1_q0.3_peak_59089	chr3	33410512	33410821	+	221	NA	intron (ENSDART00000084284.7, intron 2 of 8)	-intron (ENSDART00000084284.7, intron 2 of 8)	3078	ENSDART00000118490.2	ENSDARG00000082395	#N/A	ENSDART00000118490			ENSDARG00000082395.2
CNE14_1_q0.3_peak_23941	chr16	30869275	30869773	+	221	NA	intron (ENSDART00000189925.1, intron 1 of 31)	-intron (ENSDART00000042716.9, intron 1 of 31)	208	ENSDART00000042716.9	ENSDARG00000004672	ptk2ab	ENSDART00000122474			ENSDARG00000004672.13
CNE14_1_q0.3_peak_17178	chr14	19465889	19466302	+	221	NA	Intergenic	Intergenic	88862	ENSDART00000194193.1	ENSDARG00000117427	#N/A	ENSDART00000194193			ENSDARG00000117427.1
CNE14_1_q0.3_peak_46038	chr22	1421148	1421703	+	221	NA	exon (ENSDART00000161813.2, exon 1 of 2)	-exon (ENSDART00000161813.2, exon 1 of 2)	213	ENSDART00000161813.2	ENSDARG00000101926	zgc.101130	ENSDART00000161813			ENSDARG00000101926.2
CNE14_1_q0.3_peak_69464	chr6	9748033	9748548	+	221	NA	intron (ENSDART00000081129.5, intron 12 of 13)	-intron (ENSDART00000081129.5, intron 12 of 13)	-40691	ENSDART00000039280.6	ENSDARG00000027589	fzd7b	ENSDART00000039280			ENSDARG00000027589.8
CNE14_1_q0.3_peak_6304	chr10	44417891	44418450	+	221	NA	Intergenic	Intergenic	-7138	ENSDART00000111509.4	ENSDARG00000079483	#N/A	ENSDART00000111509			ENSDARG00000079483.4
CNE14_1_q0.3_peak_43027	chr21	1523984	1558944	+	221	NA	Intergenic	Intergenic	-26580	ENSDART00000193570.1	ENSDARG00000087762	rab27b	ENSDART00000151601			ENSDARG00000087762.4
CNE14_1_q0.3_peak_73790	chr7	19998888	19999231	+	221	NA	promoter-TSS (ENSDART00000173458.2)	-promoter-TSS (ENSDART00000173458.2)	93	ENSDART00000173881.2	ENSDARG00000069331	trip6	ENSDART00000180955			ENSDARG00000069331.6
CNE14_1_q0.3_peak_31233	chr18	43077913	43078319	+	221	NA	intron (ENSDART00000084454.6, intron 3 of 13)	-intron (ENSDART00000084454.6, intron 3 of 13)	-103593	ENSDART00000151279.2	ENSDARG00000086034	#N/A	ENSDART00000151279			ENSDARG00000086034.4
CNE14_1_q0.3_peak_36	chr1	174729	175044	+	221	NA	intron (ENSDART00000188956.1, intron 5 of 9)	-intron (ENSDART00000188956.1, intron 5 of 9)	-1697	ENSDART00000168760.2	ENSDARG00000100181	#N/A	ENSDART00000160425			ENSDARG00000100181.2
CNE14_1_q0.3_peak_55319	chr25	6447338	6447810	+	221	NA	exon (ENSDART00000180616.1, exon 1 of 8)	-exon (ENSDART00000180616.1, exon 1 of 8)	187	ENSDART00000139606.2	ENSDARG00000008395	snupn	ENSDART00000012820			ENSDARG00000008395.8
CNE14_1_q0.3_peak_71955	chr6	57775162	57775830	+	221	NA	intron (ENSDART00000169175.2, intron 2 of 5)	-intron (ENSDART00000169175.2, intron 2 of 5)	-5838	ENSDART00000193843.1	ENSDARG00000115726	#N/A	ENSDART00000193843			ENSDARG00000115726.1
CNE14_1_q0.3_peak_67244	chr5	54779996	54780380	+	221	NA	intron (ENSDART00000176835.2, intron 1 of 14)	-intron (ENSDART00000056213.6, intron 2 of 15)	-6865	ENSDART00000058470.6	ENSDARG00000038524	pik3r1	ENSDART00000058470			ENSDARG00000038524.9
CNE14_1_q0.3_peak_33521	chr19	25425833	25426179	+	221	NA	intron (ENSDART00000036854.9, intron 1 of 7)	-intron (ENSDART00000036854.9, intron 1 of 7)	1249	ENSDART00000036854.9	ENSDARG00000008503	glcci1a	ENSDART00000036854			ENSDARG00000008503.10
CNE14_1_q0.3_peak_35284	chr2	3695942	3696280	+	221	NA	promoter-TSS (ENSDART00000108964.5)	-promoter-TSS (ENSDART00000108964.5)	-15	ENSDART00000108964.5	ENSDARG00000013847	egfra	ENSDART00000164152			ENSDARG00000013847.15
CNE14_1_q0.3_peak_17129	chr14	17454288	17454924	+	221	NA	intron (ENSDART00000082667.6, intron 4 of 6)	-intron (ENSDART00000082667.6, intron 4 of 6)	32899	ENSDART00000170392.2	ENSDARG00000099883	#N/A	ENSDART00000163372			ENSDARG00000099883.2
CNE14_1_q0.3_peak_19806	chr15	7004241	7004591	+	221	NA	Intergenic	Intergenic	4522	ENSDART00000179232.2	ENSDARG00000107336	#N/A	ENSDART00000179232			ENSDARG00000107336.2
CNE14_1_q0.3_peak_32413	chr19	1965927	1966461	+	221	NA	intron (ENSDART00000172049.2, intron 2 of 8)	-intron (ENSDART00000172049.2, intron 2 of 8)	2189	ENSDART00000172049.2	ENSDARG00000100529	sh3bp5a	ENSDART00000172049			ENSDARG00000100529.2
CNE14_1_q0.3_peak_50825	chr23	28489869	28490193	+	221	NA	Intergenic	Intergenic	-2878	ENSDART00000127072.3	ENSDARG00000088398	tmem107l	ENSDART00000127072			ENSDARG00000088398.5
CNE14_1_q0.3_peak_65344	chr5	9654545	9655100	+	221	NA	Intergenic	Intergenic	23253	ENSDART00000097217.5	ENSDARG00000067546	si.ch211.193c2.2	ENSDART00000097217			ENSDARG00000067546.5
CNE14_1_q0.3_peak_17140	chr14	17547493	17548154	+	221	NA	intron (ENSDART00000082667.6, intron 2 of 6)	-intron (ENSDART00000082667.6, intron 2 of 6)	15950	ENSDART00000082667.6	ENSDARG00000032617	fgfrl1a	ENSDART00000082667			ENSDARG00000032617.9
CNE14_1_q0.3_peak_73450	chr7	12096394	12097275	+	221	NA	Intergenic	Intergenic	-31166	ENSDART00000101537.5	ENSDARG00000058369	mex3b	ENSDART00000101537			ENSDARG00000058369.7
CNE14_1_q0.3_peak_5613	chr10	35247776	35248583	+	221	NA	exon (ENSDART00000087477.5, exon 1 of 4)	-exon (ENSDART00000087477.5, exon 1 of 4)	323	ENSDART00000087477.5	ENSDARG00000061378	smg8	ENSDART00000087477			ENSDARG00000061378.5
CNE14_1_q0.3_peak_7654	chr11	14199554	14200232	+	221	NA	promoter-TSS (ENSDART00000102520.5)	-promoter-TSS (ENSDART00000102520.5)	-3	ENSDART00000146768.2	ENSDARG00000026882	palm1a	ENSDART00000133172			ENSDARG00000026882.11
CNE14_1_q0.3_peak_4502	chr10	8672345	8672961	+	220	NA	exon (ENSDART00000080763.5, exon 1 of 4)	-exon (ENSDART00000080763.5, exon 1 of 4)	167	ENSDART00000080763.5	ENSDARG00000044225	si.dkey.27b3.2	ENSDART00000080763			ENSDARG00000044225.6
CNE14_1_q0.3_peak_66233	chr5	31857125	31857503	+	220	NA	promoter-TSS (ENSDART00000112546.4)	-promoter-TSS (ENSDART00000112546.4)	31	ENSDART00000112546.4	ENSDARG00000079585	pkn3	ENSDART00000183731			ENSDARG00000079585.4
CNE14_1_q0.3_peak_81048	chr9	5996647	5997181	+	220	NA	TTS (ENSDART00000149065.2)	-TTS (ENSDART00000149065.2)	3819	ENSDART00000149065.2	ENSDARG00000095858	#N/A	ENSDART00000149065			ENSDARG00000095858.2
CNE14_1_q0.3_peak_30140	chr18	20324170	20324712	+	220	NA	Intergenic	Intergenic	97598	ENSDART00000100632.4	ENSDARG00000002787	tle3a	ENSDART00000045679			ENSDARG00000002787.11
CNE14_1_q0.3_peak_35041	chr2	1407583	1408379	+	220	NA	Intergenic	Intergenic	35711	ENSDART00000004533.8	ENSDARG00000007480	rpe65a	ENSDART00000004533			ENSDARG00000007480.10
CNE14_1_q0.3_peak_56304	chr25	31024690	31025033	+	220	NA	intron (ENSDART00000154846.2, intron 2 of 3)	-intron (ENSDART00000154846.2, intron 2 of 3)	19346	ENSDART00000116795.2	ENSDARG00000081047	mir135a	ENSDART00000116795			ENSDARG00000081047.2
CNE14_1_q0.3_peak_27571	chr17	36209800	36210109	+	220	NA	intron (ENSDART00000194385.1, intron 1 of 1)	-intron (ENSDART00000194385.1, intron 1 of 1)	5546	ENSDART00000194385.1	ENSDARG00000117372	#N/A	ENSDART00000194385			ENSDARG00000117372.1
CNE14_1_q0.3_peak_689	chr1	5394354	5394859	+	220	NA	exon (ENSDART00000103724.6, exon 1 of 8)	-exon (ENSDART00000103724.6, exon 1 of 8)	146	ENSDART00000103724.6	ENSDARG00000033928	ndfip2	ENSDART00000103724			ENSDARG00000033928.11
CNE14_1_q0.3_peak_49872	chr23	9560876	9561225	+	220	NA	promoter-TSS (ENSDART00000081433.7)	-promoter-TSS (ENSDART00000081433.7)	33	ENSDART00000138601.3	ENSDARG00000058560	adrm1	ENSDART00000138601			ENSDARG00000058560.9
CNE14_1_q0.3_peak_27544	chr17	35467731	35468290	+	220	NA	Intergenic	Intergenic	36286	ENSDART00000190293.1	ENSDARG00000111789	#N/A	ENSDART00000190293			ENSDARG00000111789.1
CNE14_1_q0.3_peak_9217	chr11	43550079	43550820	+	220	NA	Intergenic	Intergenic	-76625	ENSDART00000179561.2	ENSDARG00000106631	tmem63bb	ENSDART00000179561			ENSDARG00000106631.2
CNE14_1_q0.3_peak_10344	chr12	11457100	11457781	+	220	NA	exon (ENSDART00000012318.8, exon 1 of 9)	-exon (ENSDART00000012318.8, exon 1 of 9)	185	ENSDART00000012318.8	ENSDARG00000014907	htra1b	ENSDART00000012318			ENSDARG00000014907.8
CNE14_1_q0.3_peak_82533	chr9	42483744	42484632	+	220	NA	intron (ENSDART00000130352.3, intron 1 of 1)	-intron (ENSDART00000047653.8, intron 1 of 6)	153	ENSDART00000130352.3	ENSDARG00000034718	tfpia	ENSDART00000047653			ENSDARG00000034718.9
CNE14_1_q0.3_peak_67439	chr5	58337088	58337540	+	220	NA	Intergenic	Intergenic	-34850	ENSDART00000057910.5	ENSDARG00000039626	nrgna	ENSDART00000148871			ENSDARG00000039626.5
CNE14_1_q0.3_peak_22850	chr16	7189234	7192496	+	220	NA	intron (ENSDART00000163281.2, intron 13 of 15)	-intron (ENSDART00000163281.2, intron 13 of 15)	23648	ENSDART00000150005.4	ENSDARG00000095946	si.ch73.341k19.1	ENSDART00000150005			ENSDARG00000095946.4
CNE14_1_q0.3_peak_43292	chr21	3400368	3400790	+	220	NA	Intergenic	Intergenic	22056	ENSDART00000150975.2	ENSDARG00000016858	smad7	ENSDART00000009740			ENSDARG00000016858.8
CNE14_1_q0.3_peak_11176	chr12	34887702	34888185	+	220	NA	promoter-TSS (ENSDART00000027379.11)	-promoter-TSS (ENSDART00000027379.11)	0	ENSDART00000027379.11	ENSDARG00000016089	bicral	ENSDART00000156850			ENSDARG00000016089.12
CNE14_1_q0.3_peak_4262	chr10	5016664	5017089	+	220	NA	TTS (ENSDART00000020631.9)	-TTS (ENSDART00000020631.9)	121	ENSDART00000101414.4	ENSDARG00000059246	hnrnpd	ENSDART00000191857			ENSDARG00000059246.7
CNE14_1_q0.3_peak_74717	chr7	46339593	46340218	+	220	NA	intron (ENSDART00000170390.3, intron 1 of 6)	-intron (ENSDART00000167149.2, intron 2 of 6)	-28615	ENSDART00000192821.1	ENSDARG00000103648	znf536	ENSDART00000170390			ENSDARG00000103648.3
CNE14_1_q0.3_peak_46733	chr22	10644993	10645341	+	220	NA	promoter-TSS (ENSDART00000142265.3)	-promoter-TSS (ENSDART00000142265.3)	79	ENSDART00000142265.3	ENSDARG00000004840	rassf1	ENSDART00000145459			ENSDARG00000004840.13
CNE14_1_q0.3_peak_68544	chr5	72415932	72416432	+	220	NA	promoter-TSS (ENSDART00000029014.8)	-promoter-TSS (ENSDART00000029014.8)	-604	ENSDART00000029014.8	ENSDARG00000015879	pax8	ENSDART00000029014			ENSDARG00000015879.10
CNE14_1_q0.3_peak_22377	chr16	1859835	1860497	+	220	NA	intron (ENSDART00000180026.1, intron 2 of 16)	-intron (ENSDART00000180026.1, intron 2 of 16)	56704	ENSDART00000183974.1	ENSDARG00000113771	grik2	ENSDART00000183974			ENSDARG00000113771.1
CNE14_1_q0.3_peak_1461	chr1	26824118	26824485	+	220	NA	exon (ENSDART00000189111.1, exon 25 of 25)	-exon (ENSDART00000189111.1, exon 25 of 25)	-41728	ENSDART00000090611.6	ENSDARG00000023600	sh3gl2a	ENSDART00000152406			ENSDARG00000023600.7
CNE14_1_q0.3_peak_14097	chr13	29925336	29925672	+	220	NA	promoter-TSS (ENSDART00000057528.5)	-promoter-TSS (ENSDART00000057528.5)	107	ENSDART00000123482.4	ENSDARG00000039365	cuedc2	ENSDART00000135265			ENSDARG00000039365.6
CNE14_1_q0.3_peak_31336	chr18	45763540	45777687	+	220	NA	intron (ENSDART00000194966.1, intron 2 of 2)	-intron (ENSDART00000194966.1, intron 2 of 2)	7067	ENSDART00000194706.1	ENSDARG00000117489	LOC606627	ENSDART00000194966			ENSDARG00000117489.1
CNE14_1_q0.3_peak_59045	chr3	32832463	32832780	+	220	NA	promoter-TSS (ENSDART00000075270.5)	-promoter-TSS (ENSDART00000075270.5)	83	ENSDART00000139410.2	ENSDARG00000027357	cd2bp2	ENSDART00000035759			ENSDARG00000027357.6
CNE14_1_q0.3_peak_17936	chr14	41478052	41478389	+	220	NA	promoter-TSS (ENSDART00000149886.2)	-promoter-TSS (ENSDART00000149886.2)	45	ENSDART00000149886.2	ENSDARG00000015759	tspan7	ENSDART00000016002			ENSDARG00000015759.11
CNE14_1_q0.3_peak_17571	chr14	30896876	30897245	+	220	NA	exon (ENSDART00000087918.7, exon 1 of 12)	-exon (ENSDART00000087918.7, exon 1 of 12)	117	ENSDART00000087918.7	ENSDARG00000061566	slc7a3b	ENSDART00000182958			ENSDARG00000061566.7
CNE14_1_q0.3_peak_70631	chr6	37126911	37127267	+	220	NA	intron (ENSDART00000028895.7, intron 6 of 6)	-intron (ENSDART00000028895.7, intron 6 of 6)	-66819	ENSDART00000154837.2	ENSDARG00000097259	#N/A	ENSDART00000154837			ENSDARG00000097259.2
CNE14_1_q0.3_peak_39668	chr20	5051064	5052224	+	220	NA	exon (ENSDART00000138818.4, exon 1 of 21)	-exon (ENSDART00000138818.4, exon 1 of 21)	455	ENSDART00000152802.2	ENSDARG00000096608	#N/A	ENSDART00000152802			ENSDARG00000096608.2
CNE14_1_q0.3_peak_70221	chr6	25180781	25181117	+	220	NA	promoter-TSS (ENSDART00000159696.2)	-promoter-TSS (ENSDART00000159696.2)	63	ENSDART00000161585.2	ENSDARG00000103840	lrrc8db	ENSDART00000159696			ENSDARG00000103840.2
CNE14_1_q0.3_peak_68766	chr6	877046	877362	+	220	NA	intron (ENSDART00000184286.1, intron 2 of 8)	-intron (ENSDART00000090019.4, intron 3 of 9)	16802	ENSDART00000171091.2	ENSDARG00000078416	zeb2b	ENSDART00000090019			ENSDARG00000078416.4
CNE14_1_q0.3_peak_22047	chr15	47785416	47785797	+	220	NA	Intergenic	Intergenic	26662	ENSDART00000190231.1	ENSDARG00000115463	tomt	ENSDART00000190231			ENSDARG00000115463.1
CNE14_1_q0.3_peak_61394	chr4	9396197	9396585	+	220	NA	intron (ENSDART00000092013.5, intron 1 of 19)	-intron (ENSDART00000092013.5, intron 1 of 19)	1965	ENSDART00000092013.5	ENSDARG00000063149	tmtc1	ENSDART00000092013			ENSDARG00000063149.9
CNE14_1_q0.3_peak_68522	chr5	72311997	72312583	+	220	NA	Intergenic	Intergenic	12081	ENSDART00000006380.9	ENSDARG00000002216	tbx3a	ENSDART00000006380			ENSDARG00000002216.11
CNE14_1_q0.3_peak_82654	chr9	45865283	45865685	+	220	NA	Intergenic	Intergenic	26224	ENSDART00000114814.4	ENSDARG00000078266	twist2	ENSDART00000114814			ENSDARG00000078266.4
CNE14_1_q0.3_peak_24110	chr16	35586326	35586658	+	220	NA	promoter-TSS (ENSDART00000162562.2)	-promoter-TSS (ENSDART00000162562.2)	-81	ENSDART00000162562.2	ENSDARG00000104311	scmh1	ENSDART00000180208			ENSDARG00000104311.2
CNE14_1_q0.3_peak_24347	chr16	41787004	41787471	+	220	NA	intron (ENSDART00000147210.2, intron 1 of 6)	-intron (ENSDART00000147210.2, intron 1 of 6)	184	ENSDART00000147210.2	ENSDARG00000018853	si.dkey.199f5.8	ENSDART00000192936			ENSDARG00000018853.9
CNE14_1_q0.3_peak_48	chr1	226680	227695	+	220	NA	promoter-TSS (ENSDART00000003317.11)	-promoter-TSS (ENSDART00000003317.11)	-54	ENSDART00000003317.11	ENSDARG00000016304	tfdp1b	ENSDART00000003317			ENSDARG00000016304.11
CNE14_1_q0.3_peak_33549	chr19	26007033	26007426	+	220	NA	intron (ENSDART00000089836.6, intron 1 of 17)	-intron (ENSDART00000089836.6, intron 1 of 17)	36229	ENSDART00000089836.6	ENSDARG00000062268	jarid2b	ENSDART00000147627			ENSDARG00000062268.7
CNE14_1_q0.3_peak_35837	chr2	10063663	10064022	+	220	NA	promoter-TSS (ENSDART00000014088.6)	-promoter-TSS (ENSDART00000014088.6)	50	ENSDART00000134554.2	ENSDARG00000019924	cmpk	ENSDART00000143876			ENSDARG00000019924.8
CNE14_1_q0.3_peak_73825	chr7	20518132	20518906	+	220	NA	intron (ENSDART00000052916.6, intron 1 of 4)	-intron (ENSDART00000052916.6, intron 1 of 4)	301	ENSDART00000052916.6	ENSDARG00000036426	zgc.103586	ENSDART00000052916			ENSDARG00000036426.6
CNE14_1_q0.3_peak_65872	chr5	21100229	21100593	+	220	NA	promoter-TSS (ENSDART00000051586.5)	-promoter-TSS (ENSDART00000051586.5)	55	ENSDART00000051586.5	ENSDARG00000035578	hs3st1l2	ENSDART00000051586			ENSDARG00000035578.5
CNE14_1_q0.3_peak_81890	chr9	22677412	22677787	+	220	NA	promoter-TSS (ENSDART00000080005.6)	-promoter-TSS (ENSDART00000080005.6)	54	ENSDART00000138148.2	ENSDARG00000012942	itgb5	ENSDART00000131429			ENSDARG00000012942.11
CNE14_1_q0.3_peak_44492	chr21	28844067	28844581	+	220	NA	Intergenic	Intergenic	51767	ENSDART00000137372.2	ENSDARG00000015557	zgc.100829	ENSDART00000137874			ENSDARG00000015557.8
CNE14_1_q0.3_peak_13588	chr13	15928893	15929549	+	220	NA	promoter-TSS (ENSDART00000142732.3)	-promoter-TSS (ENSDART00000142732.3)	181	ENSDART00000090273.6	ENSDARG00000062418	ttl	ENSDART00000142732			ENSDARG00000062418.8
CNE14_1_q0.3_peak_20827	chr15	32066747	32067283	+	220	NA	intron (ENSDART00000153791.3, intron 2 of 20)	-intron (ENSDART00000153791.3, intron 2 of 20)	-3606	ENSDART00000115981.2	ENSDARG00000083487	#N/A	ENSDART00000115981			ENSDARG00000083487.2
CNE14_1_q0.3_peak_81220	chr9	9823673	9824080	+	220	NA	intron (ENSDART00000121456.3, intron 2 of 10)	-intron (ENSDART00000121456.3, intron 2 of 10)	18273	ENSDART00000121456.3	ENSDARG00000039576	fstl1b	ENSDART00000134179			ENSDARG00000039576.8
CNE14_1_q0.3_peak_8262	chr11	27625103	27625449	+	220	NA	promoter-TSS (ENSDART00000157337.2)	-promoter-TSS (ENSDART00000157337.2)	-151	ENSDART00000157337.2	ENSDARG00000097455	#N/A	ENSDART00000157337			ENSDARG00000097455.2
CNE14_1_q0.3_peak_83747	chr9	55478945	55511160	+	220	NA	intron (ENSDART00000186543.1, intron 1 of 6)	-intron (ENSDART00000144757.3, intron 1 of 7)	39251	ENSDART00000144757.3	ENSDARG00000076309	mxra5b	ENSDART00000192364			ENSDARG00000076309.5
CNE14_1_q0.3_peak_74965	chr7	51795658	51796367	+	219	NA	intron (ENSDART00000073839.8, intron 1 of 11)	-intron (ENSDART00000073839.8, intron 1 of 11)	271	ENSDART00000073839.8	ENSDARG00000012002	slc38a7	ENSDART00000174201			ENSDARG00000012002.11
CNE14_1_q0.3_peak_67903	chr5	68500776	68571924	+	219	NA	intron (ENSDART00000048432.8, intron 14 of 18)	-intron (ENSDART00000048432.8, intron 14 of 18)	-40383	ENSDART00000188107.1	ENSDARG00000100725	ephb4a	ENSDART00000187955			ENSDARG00000100725.2
CNE14_1_q0.3_peak_53370	chr24	27642324	27664604	+	219	NA	intron (ENSDART00000147835.2, intron 2 of 3)	-intron (ENSDART00000105774.5, intron 8 of 16)	34565	ENSDART00000147835.2	ENSDARG00000020080	ek1	ENSDART00000147835			ENSDARG00000020080.12
CNE14_1_q0.3_peak_8231	chr11	26795824	26796598	+	219	NA	intron (ENSDART00000043091.8, intron 3 of 15)	-intron (ENSDART00000043091.8, intron 3 of 15)	36474	ENSDART00000153519.3	ENSDARG00000016551	iqsec1b	ENSDART00000153519			ENSDARG00000016551.11
CNE14_1_q0.3_peak_61444	chr4	11240522	11240994	+	219	NA	Intergenic	Intergenic	7527	ENSDART00000150707.2	ENSDARG00000096131	#N/A	ENSDART00000150707			ENSDARG00000096131.2
CNE14_1_q0.3_peak_32975	chr19	12575292	12575632	+	219	NA	intron (ENSDART00000135706.3, intron 3 of 5)	-intron (ENSDART00000135706.3, intron 3 of 5)	-8115	ENSDART00000151508.2	ENSDARG00000070555	ldlrad4a	ENSDART00000151508			ENSDARG00000070555.8
CNE14_1_q0.3_peak_18493	chr14	49942797	49943490	+	219	NA	exon (ENSDART00000194334.1, exon 1 of 5)	-exon (ENSDART00000194334.1, exon 1 of 5)	656	ENSDART00000194334.1	ENSDARG00000117376	#N/A	ENSDART00000194334			ENSDARG00000117376.1
CNE14_1_q0.3_peak_64814	chr5	4850834	4900649	+	219	NA	Intergenic	Intergenic	47732	ENSDART00000134585.2	ENSDARG00000045983	zbtb43	ENSDART00000067600			ENSDARG00000045983.5
CNE14_1_q0.3_peak_75588	chr7	64615525	64655430	+	219	NA	Intergenic	Intergenic	-45557	ENSDART00000172619.2	ENSDARG00000100518	zmp.0000000660	ENSDART00000184113			ENSDARG00000100518.2
CNE14_1_q0.3_peak_61844	chr4	26053368	26053988	+	219	NA	intron (ENSDART00000039877.8, intron 1 of 17)	-intron (ENSDART00000039877.8, intron 1 of 17)	634	ENSDART00000039877.8	ENSDARG00000032627	si.ch211.244b2.1	ENSDART00000171204			ENSDARG00000032627.8
CNE14_1_q0.3_peak_18807	chr15	517616	518229	+	219	NA	promoter-TSS (ENSDART00000154594.3)	-promoter-TSS (ENSDART00000154594.3)	-170	ENSDART00000154594.3	ENSDARG00000069968	pcsk7	ENSDART00000154594			ENSDARG00000069968.6
CNE14_1_q0.3_peak_80474	chr9	1619721	1623315	+	219	NA	intron (ENSDART00000062850.6, intron 6 of 19)	-intron (ENSDART00000062850.6, intron 6 of 19)	-16917	ENSDART00000143130.3	ENSDARG00000042821	agps	ENSDART00000062850			ENSDARG00000042821.8
CNE14_1_q0.3_peak_32834	chr19	8867999	8868316	+	219	NA	intron (ENSDART00000193951.1, intron 2 of 12)	-intron (ENSDART00000039629.7, intron 3 of 13)	9312	ENSDART00000193951.1	ENSDARG00000034668	celf3a	ENSDART00000039629			ENSDARG00000034668.7
CNE14_1_q0.3_peak_61850	chr4	26279122	26279530	+	219	NA	Intergenic	Intergenic	43508	ENSDART00000170709.2	ENSDARG00000098221	st8sia1	ENSDART00000161687			ENSDARG00000098221.2
CNE14_1_q0.3_peak_82001	chr9	25989632	25989979	+	219	NA	intron (ENSDART00000090052.5, intron 1 of 12)	-intron (ENSDART00000090052.5, intron 1 of 12)	184	ENSDART00000090052.5	ENSDARG00000062349	arhgap15	ENSDART00000144840			ENSDARG00000062349.6
CNE14_1_q0.3_peak_75246	chr7	56911907	56912276	+	219	NA	intron (ENSDART00000039810.8, intron 1 of 41)	-intron (ENSDART00000039810.8, intron 1 of 41)	22212	ENSDART00000039810.8	ENSDARG00000076729	myo9aa	ENSDART00000039810			ENSDARG00000076729.5
CNE14_1_q0.3_peak_81486	chr9	14906107	14906612	+	219	NA	intron (ENSDART00000137117.2, intron 8 of 12)	-intron (ENSDART00000137117.2, intron 8 of 12)	86371	ENSDART00000137117.2	ENSDARG00000034555	#N/A	ENSDART00000137117			ENSDARG00000034555.8
CNE14_1_q0.3_peak_41406	chr20	43172691	43173197	+	219	NA	intron (ENSDART00000126343.3, intron 23 of 33)	-intron (ENSDART00000126343.3, intron 23 of 33)	59479	ENSDART00000004842.8	ENSDARG00000009844	dusp23a	ENSDART00000004842			ENSDARG00000009844.8
CNE14_1_q0.3_peak_29510	chr18	4772528	4773311	+	219	NA	TTS (ENSDART00000133540.2)	-TTS (ENSDART00000133540.2)	1783	ENSDART00000133540.2	ENSDARG00000094185	#N/A	ENSDART00000133540			ENSDARG00000094185.2
CNE14_1_q0.3_peak_78757	chr8	38695195	38706237	+	219	NA	intron (ENSDART00000085304.7, intron 4 of 15)	-intron (ENSDART00000085304.7, intron 4 of 15)	-69065	ENSDART00000135543.2	ENSDARG00000093834	#N/A	ENSDART00000135543			ENSDARG00000093834.2
CNE14_1_q0.3_peak_81056	chr9	6255639	6256833	+	219	NA	exon (ENSDART00000078525.6, exon 1 of 15)	-exon (ENSDART00000078525.6, exon 1 of 15)	263	ENSDART00000078525.6	ENSDARG00000056102	uxs1	ENSDART00000078525			ENSDARG00000056102.8
CNE14_1_q0.3_peak_12525	chr13	1935664	1936807	+	219	NA	intron (ENSDART00000164764.2, intron 1 of 8)	-intron (ENSDART00000164764.2, intron 1 of 8)	7874	ENSDART00000164764.2	ENSDARG00000088740	hmgcll1	ENSDART00000125914			ENSDARG00000088740.3
CNE14_1_q0.3_peak_62246	chr4	30450580	30476987	+	219	NA	Intergenic	Intergenic	9287	ENSDART00000164555.2	ENSDARG00000103471	zgc.173716	ENSDART00000164555			ENSDARG00000103471.2
CNE14_1_q0.3_peak_35308	chr2	4084529	4084983	+	219	NA	intron (ENSDART00000165634.3, intron 4 of 21)	-intron (ENSDART00000158602.3, intron 4 of 21)	9643	ENSDART00000163507.3	ENSDARG00000102184	mib1	ENSDART00000163507			ENSDARG00000102184.4
CNE14_1_q0.3_peak_67633	chr5	63117048	63117490	+	219	NA	Intergenic	Intergenic	-8037	ENSDART00000115128.4	ENSDARG00000074120	usp2b	ENSDART00000115128			ENSDARG00000074120.4
CNE14_1_q0.3_peak_16823	chr14	14423716	14424345	+	219	NA	intron (ENSDART00000168749.2, intron 3 of 5)	-intron (ENSDART00000168320.2, intron 4 of 6)	108952	ENSDART00000182488.1	ENSDARG00000104786	nlgn3a	ENSDART00000182488			ENSDARG00000104786.3
CNE14_1_q0.3_peak_59763	chr3	51787706	51788269	+	219	NA	intron (ENSDART00000159493.2, intron 3 of 12)	-intron (ENSDART00000091180.7, intron 3 of 12)	102926	ENSDART00000183711.1	ENSDARG00000062799	baiap2a	ENSDART00000091180			ENSDARG00000062799.8
CNE14_1_q0.3_peak_12182	chr12	49168186	49168738	+	219	NA	promoter-TSS (ENSDART00000186608.1)	-promoter-TSS (ENSDART00000186608.1)	-64	ENSDART00000186608.1	ENSDARG00000115015	LOC103911967	ENSDART00000186608			ENSDARG00000115015.1
CNE14_1_q0.3_peak_5344	chr10	27293103	27293545	+	219	NA	intron (ENSDART00000078920.4, intron 3 of 16)	-intron (ENSDART00000078920.4, intron 3 of 16)	-69497	ENSDART00000185138.1	ENSDARG00000056427	auts2a	ENSDART00000189808			ENSDARG00000056427.5
CNE14_1_q0.3_peak_60088	chr3	55985373	55985814	+	219	NA	intron (ENSDART00000157764.2, intron 6 of 25)	-intron (ENSDART00000113030.5, intron 6 of 26)	44524	ENSDART00000157764.2	ENSDARG00000079679	cep112	ENSDART00000157764			ENSDARG00000079679.5
CNE14_1_q0.3_peak_67341	chr5	56737434	56737988	+	219	NA	Intergenic	Intergenic	187036	ENSDART00000014028.6	ENSDARG00000021380	ppm1db	ENSDART00000014028			ENSDARG00000021380.7
CNE14_1_q0.3_peak_13474	chr13	14005730	14006601	+	219	NA	promoter-TSS (ENSDART00000089528.7)	-promoter-TSS (ENSDART00000089528.7)	32	ENSDART00000089528.7	ENSDARG00000062164	atrn	ENSDART00000089528			ENSDARG00000062164.8
CNE14_1_q0.3_peak_10609	chr12	17217463	17217788	+	219	NA	intron (ENSDART00000014536.10, intron 4 of 6)	-intron (ENSDART00000014536.10, intron 4 of 6)	16069	ENSDART00000152696.2	ENSDARG00000012453	rnls	ENSDART00000152696			ENSDARG00000012453.10
CNE14_1_q0.3_peak_65510	chr5	13427710	13428380	+	219	NA	TTS (ENSDART00000051669.8)	-TTS (ENSDART00000051669.8)	219	ENSDART00000083359.6	ENSDARG00000059729	sec14l8	ENSDART00000083359			ENSDARG00000059729.6
CNE14_1_q0.3_peak_10141	chr12	5500280	5501524	+	219	NA	intron (ENSDART00000092319.6, intron 2 of 5)	-intron (ENSDART00000092319.6, intron 2 of 5)	4303	ENSDART00000092319.6	ENSDARG00000063283	abi3b	ENSDART00000092319			ENSDARG00000063283.6
CNE14_1_q0.3_peak_7485	chr11	9218443	9218872	+	219	NA	intron (ENSDART00000175829.2, intron 5 of 13)	-intron (ENSDART00000124127.3, intron 3 of 7)	48440	ENSDART00000124127.3	ENSDARG00000086489	#N/A	ENSDART00000193508			ENSDARG00000086489.4
CNE14_1_q0.3_peak_10400	chr12	14211021	14211681	+	219	NA	promoter-TSS (ENSDART00000077903.6)	-promoter-TSS (ENSDART00000077903.6)	-58	ENSDART00000158399.2	ENSDARG00000055538	avl9	ENSDART00000158399			ENSDARG00000055538.8
CNE14_1_q0.3_peak_22639	chr16	4231251	4269695	+	219	NA	Intergenic	Intergenic	-8488	ENSDART00000194158.1	ENSDARG00000117664	LOC101886145	ENSDART00000194565			ENSDARG00000117664.1
CNE14_1_q0.3_peak_36755	chr2	33950129	33950440	+	219	NA	TTS (ENSDART00000109849.5)	-TTS (ENSDART00000109849.5)	23065	ENSDART00000139578.2	ENSDARG00000076228	kif2c	ENSDART00000109849			ENSDARG00000076228.5
CNE14_1_q0.3_peak_44532	chr21	30714549	30714929	+	219	NA	promoter-TSS (ENSDART00000128011.3)	-promoter-TSS (ENSDART00000128011.3)	-74	ENSDART00000128011.3	ENSDARG00000032746	tnfsf10l3	ENSDART00000128011			ENSDARG00000032746.9
CNE14_1_q0.3_peak_73318	chr7	10731254	10731623	+	219	NA	promoter-TSS (ENSDART00000164258.2)	-promoter-TSS (ENSDART00000164258.2)	-973	ENSDART00000164258.2	ENSDARG00000103697	arnt2	ENSDART00000171385			ENSDARG00000103697.3
CNE14_1_q0.3_peak_5407	chr10	28620206	28620640	+	219	NA	intron (ENSDART00000137508.3, intron 3 of 18)	-intron (ENSDART00000030138.10, intron 3 of 18)	32922	ENSDART00000137508.3	ENSDARG00000015199	cblb	ENSDART00000137508			ENSDARG00000015199.11
CNE14_1_q0.3_peak_33261	chr19	18915187	18915811	+	219	NA	exon (ENSDART00000166562.2, exon 8 of 8)	-exon (ENSDART00000166562.2, exon 8 of 8)	11957	ENSDART00000166562.2	ENSDARG00000104451	slc39a7	ENSDART00000157523			ENSDARG00000104451.2
CNE14_1_q0.3_peak_81691	chr9	19015956	19016387	+	219	NA	exon (ENSDART00000099440.5, exon 1 of 4)	-exon (ENSDART00000099440.5, exon 1 of 4)	124	ENSDART00000099440.5	ENSDARG00000038305	vgll3	ENSDART00000180845			ENSDARG00000038305.7
CNE14_1_q0.3_peak_43176	chr21	2505613	2506396	+	219	NA	promoter-TSS (ENSDART00000162351.2)	-promoter-TSS (ENSDART00000162351.2)	-9	ENSDART00000162351.2	ENSDARG00000105206	hmgcrb	ENSDART00000162351			ENSDARG00000105206.2
CNE14_1_q0.3_peak_42575	chr20	53618843	53619352	+	219	NA	intron (ENSDART00000083427.5, intron 1 of 3)	-intron (ENSDART00000083427.5, intron 1 of 3)	5548	ENSDART00000083427.5	ENSDARG00000057352	slc25a29	ENSDART00000083427			ENSDARG00000057352.8
CNE14_1_q0.3_peak_45047	chr21	39402750	39403193	+	219	NA	TTS (ENSDART00000085453.6)	-TTS (ENSDART00000085453.6)	-21003	ENSDART00000031470.6	ENSDARG00000026595	pafah1b1b	ENSDART00000179938			ENSDARG00000026595.6
CNE14_1_q0.3_peak_64529	chr5	3033479	3034103	+	219	NA	Intergenic	Intergenic	80627	ENSDART00000183112.1	ENSDARG00000104686	hsf5	ENSDART00000183112			ENSDARG00000104686.2
CNE14_1_q0.3_peak_1379	chr1	24195205	24195670	+	219	NA	intron (ENSDART00000146960.3, intron 17 of 33)	-intron (ENSDART00000146960.3, intron 17 of 33)	59712	ENSDART00000146960.3	ENSDARG00000031108	im.7138144	ENSDART00000146960			ENSDARG00000031108.11
CNE14_1_q0.3_peak_9490	chr11	45188724	45189209	+	219	NA	exon (ENSDART00000158028.2, exon 9 of 9)	-exon (ENSDART00000158028.2, exon 9 of 9)	-3174	ENSDART00000171328.2	ENSDARG00000099600	si.dkey.93h22.7	ENSDART00000171328			ENSDARG00000099600.2
CNE14_1_q0.3_peak_21753	chr15	45859796	45862720	+	219	NA	Intergenic	Intergenic	-132865	ENSDART00000124704.3	ENSDARG00000027602	lrfn1	ENSDART00000124704			ENSDARG00000027602.9
CNE14_1_q0.3_peak_25002	chr16	51353295	51353761	+	219	NA	Intergenic	Intergenic	27291	ENSDART00000168525.2	ENSDARG00000103312	LOC101883133	ENSDART00000168525			ENSDARG00000103312.2
CNE14_1_q0.3_peak_52467	chr24	9253699	9254047	+	219	NA	intron (ENSDART00000163819.2, intron 9 of 12)	-intron (ENSDART00000054452.7, intron 7 of 10)	32762	ENSDART00000153817.2	ENSDARG00000097146	#N/A	ENSDART00000153817			ENSDARG00000097146.2
CNE14_1_q0.3_peak_41533	chr20	45370043	45370603	+	219	NA	Intergenic	Intergenic	53175	ENSDART00000098424.6	ENSDARG00000068179	#N/A	ENSDART00000098424			ENSDARG00000068179.6
CNE14_1_q0.3_peak_679	chr1	5217617	5272475	+	219	NA	Intergenic	Intergenic	-28435	ENSDART00000052423.6	ENSDARG00000078308	spry2	ENSDART00000052423			ENSDARG00000078308.5
CNE14_1_q0.3_peak_68187	chr5	70007061	70007542	+	219	NA	intron (ENSDART00000143860.2, intron 9 of 10)	-intron (ENSDART00000143860.2, intron 9 of 10)	-11948	ENSDART00000131799.2	ENSDARG00000094605	rgs3a.1	ENSDART00000143860			ENSDARG00000094605.2
CNE14_1_q0.3_peak_36387	chr2	21773490	21773802	+	219	NA	intron (ENSDART00000016208.9, intron 22 of 34)	-intron (ENSDART00000016208.9, intron 22 of 34)	-5091	ENSDART00000136876.2	ENSDARG00000075211	chd7	ENSDART00000135230			ENSDARG00000075211.7
CNE14_1_q0.3_peak_50353	chr23	18128929	18130306	+	219	NA	promoter-TSS (ENSDART00000156583.2)	-promoter-TSS (ENSDART00000156583.2)	-243	ENSDART00000156583.2	ENSDARG00000097278	#N/A	ENSDART00000156583			ENSDARG00000097278.2
CNE14_1_q0.3_peak_22488	chr16	2662129	2662566	+	219	NA	Intergenic	Intergenic	-11972	ENSDART00000154220.2	ENSDARG00000088764	lyplal1	ENSDART00000154220			ENSDARG00000088764.5
CNE14_1_q0.3_peak_42927	chr21	1031341	1054874	+	219	NA	Intergenic	Intergenic	-30838	ENSDART00000159835.2	ENSDARG00000102894	#N/A	ENSDART00000159835			ENSDARG00000102894.2
CNE14_1_q0.3_peak_27182	chr17	23926631	23927042	+	219	NA	promoter-TSS (ENSDART00000021177.8)	-promoter-TSS (ENSDART00000021177.8)	40	ENSDART00000021177.8	ENSDARG00000071037	pex13	ENSDART00000021177			ENSDARG00000071037.4
CNE14_1_q0.3_peak_36642	chr2	30311360	30311719	+	219	NA	intron (ENSDART00000185422.1, intron 2 of 5)	-intron (ENSDART00000099078.5, intron 2 of 5)	12758	ENSDART00000099078.5	ENSDARG00000038826	jph1b	ENSDART00000144399			ENSDARG00000038826.6
CNE14_1_q0.3_peak_51027	chr23	35821684	35822060	+	219	NA	promoter-TSS (ENSDART00000103169.5)	-promoter-TSS (ENSDART00000103169.5)	-351	ENSDART00000103169.5	ENSDARG00000031161	nr1d4a	ENSDART00000103169			ENSDARG00000031161.8
CNE14_1_q0.3_peak_57448	chr3	1577982	1840672	+	219	NA	intron (ENSDART00000193625.1, intron 3 of 3)	-intron (ENSDART00000193625.1, intron 3 of 3)	10897	ENSDART00000193625.1	ENSDARG00000114661	LOC560278	ENSDART00000183465			ENSDARG00000114661.1
CNE14_1_q0.3_peak_35133	chr2	1939288	1939630	+	219	NA	promoter-TSS (ENSDART00000163310.2)	-promoter-TSS (ENSDART00000163310.2)	68	ENSDART00000163310.2	ENSDARG00000103432	exosc4	ENSDART00000163310			ENSDARG00000103432.2
CNE14_1_q0.3_peak_74593	chr7	42206565	42207197	+	219	NA	promoter-TSS (ENSDART00000110907.5)	-promoter-TSS (ENSDART00000110907.5)	34	ENSDART00000149250.3	ENSDARG00000078284	phkb	ENSDART00000149250			ENSDARG00000078284.6
CNE14_1_q0.3_peak_52298	chr24	5950114	5950544	+	219	NA	intron (ENSDART00000131768.2, intron 1 of 9)	-intron (ENSDART00000131768.2, intron 1 of 9)	14860	ENSDART00000131768.2	ENSDARG00000010155	abi1a	ENSDART00000185932			ENSDARG00000010155.12
CNE14_1_q0.3_peak_17937	chr14	41535668	41536046	+	219	NA	promoter-TSS (ENSDART00000149407.2)	-promoter-TSS (ENSDART00000149407.2)	-35	ENSDART00000149407.2	ENSDARG00000056018	itga6l	ENSDART00000148558			ENSDARG00000056018.7
CNE14_1_q0.3_peak_15400	chr13	50934723	50957735	+	219	NA	intron (ENSDART00000159597.2, intron 10 of 10)	-intron (ENSDART00000159597.2, intron 10 of 10)	-54830	ENSDART00000160852.2	ENSDARG00000098611	#N/A	ENSDART00000160852			ENSDARG00000098611.2
CNE14_1_q0.3_peak_30399	chr18	27153819	27154167	+	219	NA	intron (ENSDART00000171128.2, intron 3 of 27)	-intron (ENSDART00000086094.6, intron 3 of 26)	-17011	ENSDART00000116087.2	ENSDARG00000082311	#N/A	ENSDART00000116087			ENSDARG00000082311.2
CNE14_1_q0.3_peak_61800	chr4	24192937	24193401	+	219	NA	Intergenic	Intergenic	-161245	ENSDART00000017443.9	ENSDARG00000002131	celf2	ENSDART00000135942			ENSDARG00000002131.10
CNE14_1_q0.3_peak_75289	chr7	59020924	59021580	+	219	NA	intron (ENSDART00000157873.2, intron 1 of 6)	-intron (ENSDART00000157873.2, intron 1 of 6)	280	ENSDART00000157873.2	ENSDARG00000103744	hacd1	ENSDART00000157873			ENSDARG00000103744.2
CNE14_1_q0.3_peak_21446	chr15	43040689	43041749	+	219	NA	intron (ENSDART00000183396.1, intron 3 of 14)	-intron (ENSDART00000152222.2, intron 4 of 15)	45838	ENSDART00000152222.2	ENSDARG00000032079	acsl3a	ENSDART00000183396			ENSDARG00000032079.7
CNE14_1_q0.3_peak_84474	chrKN150382.1	11662	11981	+	219	NA	NA	NA	NA	NA
CNE14_1_q0.3_peak_58120	chr3	10019258	10019795	+	218	NA	Intergenic	Intergenic	-4951	ENSDART00000154460.2	ENSDARG00000097649	#N/A	ENSDART00000154460			ENSDARG00000097649.2
CNE14_1_q0.3_peak_30200	chr18	22414101	22414663	+	218	NA	exon (ENSDART00000079158.4, exon 1 of 3)	-exon (ENSDART00000079158.4, exon 1 of 3)	183	ENSDART00000079158.4	ENSDARG00000056628	tmem170a	ENSDART00000079158			ENSDARG00000056628.5
CNE14_1_q0.3_peak_4593	chr10	10122393	10122795	+	218	NA	Intergenic	Intergenic	-55507	ENSDART00000194616.1	ENSDARG00000117790	#N/A	ENSDART00000194616			ENSDARG00000117790.1
CNE14_1_q0.3_peak_18144	chr14	45357355	45357761	+	218	NA	exon (ENSDART00000025749.8, exon 3 of 4)	-exon (ENSDART00000025749.8, exon 3 of 4)	7550	ENSDART00000025749.8	ENSDARG00000007025	ttc9c	ENSDART00000025749			ENSDARG00000007025.8
CNE14_1_q0.3_peak_6397	chr11	195862	208331	+	218	NA	Intergenic	Intergenic	-11635	ENSDART00000194743.1	ENSDARG00000117291	#N/A	ENSDART00000194743			ENSDARG00000117291.1
CNE14_1_q0.3_peak_8113	chr11	23473475	23525092	+	218	NA	intron (ENSDART00000169066.2, intron 1 of 25)	-intron (ENSDART00000169066.2, intron 1 of 25)	2184	ENSDART00000169066.2	ENSDARG00000020328	plekha6	ENSDART00000184125			ENSDARG00000020328.10
CNE14_1_q0.3_peak_23544	chr16	19418409	19418945	+	218	NA	Intergenic	Intergenic	5456	ENSDART00000135879.2	ENSDARG00000093927	#N/A	ENSDART00000135879			ENSDARG00000093927.2
CNE14_1_q0.3_peak_34343	chr19	45518520	45519197	+	218	NA	intron (ENSDART00000163920.2, intron 1 of 2)	-intron (ENSDART00000163504.2, intron 6 of 7)	9993	ENSDART00000178385.2	ENSDARG00000106639	#N/A	ENSDART00000178385			ENSDARG00000106639.2
CNE14_1_q0.3_peak_33186	chr19	18135055	18135975	+	218	NA	intron (ENSDART00000186609.1, intron 1 of 4)	-intron (ENSDART00000012352.10, intron 1 of 4)	209	ENSDART00000186609.1	ENSDARG00000003860	cbx3a	ENSDART00000012352			ENSDARG00000003860.11
CNE14_1_q0.3_peak_81635	chr9	17787501	17787983	+	218	NA	promoter-TSS (ENSDART00000013111.10)	-promoter-TSS (ENSDART00000013111.10)	-122	ENSDART00000013111.10	ENSDARG00000018716	dgkh	ENSDART00000013111			ENSDARG00000018716.11
CNE14_1_q0.3_peak_71140	chr6	49708161	49708493	+	218	NA	Intergenic	Intergenic	-14643	ENSDART00000155934.3	ENSDARG00000003307	stx16	ENSDART00000154738			ENSDARG00000003307.12
CNE14_1_q0.3_peak_84124	chrKN149932.1	37820	38253	+	218	NA	NA	NA	NA	NA
CNE14_1_q0.3_peak_77591	chr8	7875072	7875745	+	218	NA	intron (ENSDART00000167423.2, intron 1 of 5)	-intron (ENSDART00000160267.2, intron 1 of 1)	266	ENSDART00000180490.1	ENSDARG00000101205	mbd1a	ENSDART00000180490			ENSDARG00000101205.2
CNE14_1_q0.3_peak_13641	chr13	17006445	17006993	+	218	NA	intron (ENSDART00000145499.3, intron 5 of 6)	-intron (ENSDART00000145499.3, intron 5 of 6)	130708	ENSDART00000139893.2	ENSDARG00000079840	kcnma1a	ENSDART00000143200			ENSDARG00000079840.6
CNE14_1_q0.3_peak_65088	chr5	6304087	6305338	+	218	NA	Intergenic	Intergenic	73153	ENSDART00000031775.7	ENSDARG00000023759	zgc.73226	ENSDART00000031775			ENSDARG00000023759.7
CNE14_1_q0.3_peak_51892	chr23	46074997	46075335	+	218	NA	intron (ENSDART00000030004.9, intron 6 of 15)	-intron (ENSDART00000030004.9, intron 6 of 15)	-34548	ENSDART00000161415.2	ENSDARG00000103042	ddah1	ENSDART00000161415			ENSDARG00000103042.2
CNE14_1_q0.3_peak_60206	chr3	57083539	57083947	+	218	NA	intron (ENSDART00000162930.2, intron 2 of 28)	-intron (ENSDART00000162930.2, intron 2 of 28)	45710	ENSDART00000162930.2	ENSDARG00000103739	LOC797750	ENSDART00000162930			ENSDARG00000103739.2
CNE14_1_q0.3_peak_83665	chr9	54890731	54892493	+	218	NA	promoter-TSS (ENSDART00000105620.5)	-promoter-TSS (ENSDART00000105620.5)	-350	ENSDART00000148620.2	ENSDARG00000075012	glra2	ENSDART00000148620			ENSDARG00000075012.4
CNE14_1_q0.3_peak_60987	chr4	211435	212280	+	218	NA	promoter-TSS (ENSDART00000172566.2)	-promoter-TSS (ENSDART00000172566.2)	-143	ENSDART00000172566.2	ENSDARG00000100422	#N/A	ENSDART00000172566			ENSDARG00000100422.3
CNE14_1_q0.3_peak_58542	chr3	17336671	17337088	+	218	NA	Intergenic	Intergenic	-9623	ENSDART00000187786.1	ENSDARG00000062575	si.ch211.210g13.5	ENSDART00000141536			ENSDARG00000062575.7
CNE14_1_q0.3_peak_58291	chr3	12176332	12177828	+	218	NA	intron (ENSDART00000165131.3, intron 1 of 5)	-intron (ENSDART00000165131.3, intron 1 of 5)	10165	ENSDART00000165131.3	ENSDARG00000104587	srl	ENSDART00000165131			ENSDARG00000104587.3
CNE14_1_q0.3_peak_71903	chr6	57394313	57394688	+	218	NA	Intergenic	Intergenic	14076	ENSDART00000163930.2	ENSDARG00000100280	znfx1	ENSDART00000171531			ENSDARG00000100280.2
CNE14_1_q0.3_peak_77851	chr8	15080348	15081141	+	218	NA	TTS (ENSDART00000141448.2)	-TTS (ENSDART00000141448.2)	2624	ENSDART00000141448.2	ENSDARG00000020131	fnbp1l	ENSDART00000137822			ENSDARG00000020131.11
CNE14_1_q0.3_peak_23642	chr16	21555864	21556397	+	218	NA	exon (ENSDART00000115011.4, exon 14 of 20)	-exon (ENSDART00000115011.4, exon 14 of 20)	-16053	ENSDART00000078790.6	ENSDARG00000056339	stk31	ENSDART00000078790			ENSDARG00000056339.6
CNE14_1_q0.3_peak_71235	chr6	51932118	51932877	+	218	NA	promoter-TSS (ENSDART00000181778.1)	-promoter-TSS (ENSDART00000181778.1)	-66	ENSDART00000181778.1	ENSDARG00000076787	angpt4	ENSDART00000156256			ENSDARG00000076787.5
CNE14_1_q0.3_peak_82192	chr9	31144210	31144765	+	218	NA	intron (ENSDART00000188042.1, intron 1 of 8)	-intron (ENSDART00000132478.2, intron 1 of 2)	-8479	ENSDART00000128896.3	ENSDARG00000079522	si.ch211.184m13.4	ENSDART00000193210			ENSDARG00000079522.5
CNE14_1_q0.3_peak_49961	chr23	12345641	12346070	+	218	NA	promoter-TSS (ENSDART00000133956.2)	-promoter-TSS (ENSDART00000133956.2)	-91	ENSDART00000133956.2	ENSDARG00000058243	phactr3a	ENSDART00000131256			ENSDARG00000058243.6
CNE14_1_q0.3_peak_68767	chr6	879475	879969	+	218	NA	intron (ENSDART00000184286.1, intron 2 of 8)	-intron (ENSDART00000090019.4, intron 3 of 9)	14284	ENSDART00000171091.2	ENSDARG00000078416	zeb2b	ENSDART00000090019			ENSDARG00000078416.4
CNE14_1_q0.3_peak_15168	chr13	49474012	49474477	+	218	NA	Intergenic	Intergenic	-29608	ENSDART00000136991.2	ENSDARG00000004702	irf2bp2a	ENSDART00000136991			ENSDARG00000004702.9
CNE14_1_q0.3_peak_20272	chr15	17995702	17996355	+	218	NA	intron (ENSDART00000113142.5, intron 6 of 21)	-intron (ENSDART00000113142.5, intron 6 of 21)	6187	ENSDART00000154524.2	ENSDARG00000079378	phldb1b	ENSDART00000155898			ENSDARG00000079378.5
CNE14_1_q0.3_peak_712	chr1	5694847	5695614	+	218	NA	intron (ENSDART00000150863.3, intron 3 of 16)	-intron (ENSDART00000150863.3, intron 3 of 16)	50190	ENSDART00000166779.2	ENSDARG00000096546	nrp2a	ENSDART00000166779			ENSDARG00000096546.4
CNE14_1_q0.3_peak_13167	chr13	7946241	7946672	+	218	NA	Intergenic	Intergenic	-64847	ENSDART00000194790.1	ENSDARG00000117431	#N/A	ENSDART00000194790			ENSDARG00000117431.1
CNE14_1_q0.3_peak_59186	chr3	36364444	36364988	+	218	NA	exon (ENSDART00000028883.7, exon 1 of 4)	-exon (ENSDART00000028883.7, exon 1 of 4)	187	ENSDART00000028883.7	ENSDARG00000037924	gna13b	ENSDART00000028883			ENSDARG00000037924.7
CNE14_1_q0.3_peak_50046	chr23	14550466	14551275	+	218	NA	Intergenic	Intergenic	-39613	ENSDART00000184868.1	ENSDARG00000077762	si.rp71.79p20.2	ENSDART00000184868			ENSDARG00000077762.5
CNE14_1_q0.3_peak_14338	chr13	37519135	37520607	+	218	NA	promoter-TSS (ENSDART00000141420.2)	-promoter-TSS (ENSDART00000141420.2)	-54	ENSDART00000185478.1	ENSDARG00000060534	sgpp1	ENSDART00000185478			ENSDARG00000060534.7
CNE14_1_q0.3_peak_8926	chr11	40519631	40519955	+	218	NA	promoter-TSS (ENSDART00000172819.2)	-promoter-TSS (ENSDART00000172819.2)	93	ENSDART00000172819.2	ENSDARG00000088346	miip	ENSDART00000172819			ENSDARG00000088346.4
CNE14_1_q0.3_peak_36886	chr2	36608808	36609134	+	218	NA	TTS (ENSDART00000098415.4)	-TTS (ENSDART00000098415.4)	584	ENSDART00000159541.2	ENSDARG00000068177	pak2a	ENSDART00000098417			ENSDARG00000068177.7
CNE14_1_q0.3_peak_19593	chr15	5466656	5467852	+	218	NA	exon (ENSDART00000123839.3, exon 1 of 16)	-exon (ENSDART00000123839.3, exon 1 of 16)	223	ENSDART00000123839.3	ENSDARG00000043241	arrb1	ENSDART00000123839			ENSDARG00000043241.8
CNE14_1_q0.3_peak_58606	chr3	19401469	19401953	+	218	NA	Intergenic	Intergenic	-33276	ENSDART00000132987.2	ENSDARG00000040526	s1pr5a	ENSDART00000132987			ENSDARG00000040526.5
CNE14_1_q0.3_peak_65951	chr5	22583020	22583358	+	218	NA	exon (ENSDART00000080877.5, exon 5 of 5)	-exon (ENSDART00000080877.5, exon 5 of 5)	3214	ENSDART00000080877.5	ENSDARG00000058068	tnfsf10l4	ENSDART00000080877			ENSDARG00000058068.6
CNE14_1_q0.3_peak_965	chr1	12444756	12445184	+	218	NA	Intergenic	Intergenic	13642	ENSDART00000192154.1	ENSDARG00000113585	#N/A	ENSDART00000192154			ENSDARG00000113585.1
CNE14_1_q0.3_peak_16517	chr14	11124504	11125279	+	218	NA	intron (ENSDART00000161311.2, intron 1 of 2)	-intron (ENSDART00000161311.2, intron 1 of 2)	21173	ENSDART00000161311.2	ENSDARG00000029296	nexmifb	ENSDART00000161311			ENSDARG00000029296.4
CNE14_1_q0.3_peak_44292	chr21	24676706	24677451	+	218	NA	Intergenic	Intergenic	8857	ENSDART00000179406.2	ENSDARG00000107168	#N/A	ENSDART00000179406			ENSDARG00000107168.2
CNE14_1_q0.3_peak_74705	chr7	46019528	46020107	+	218	NA	promoter-TSS (ENSDART00000162583.2)	-promoter-TSS (ENSDART00000162583.2)	37	ENSDART00000163991.3	ENSDARG00000098622	ccne1	ENSDART00000169822			ENSDARG00000098622.3
CNE14_1_q0.3_peak_54394	chr24	41174326	41175217	+	218	NA	intron (ENSDART00000121592.3, intron 5 of 14)	-intron (ENSDART00000019975.8, intron 4 of 13)	5378	ENSDART00000019975.8	ENSDARG00000044422	acvr2ba	ENSDART00000121592			ENSDARG00000044422.8
CNE14_1_q0.3_peak_34666	chr19	47989444	47989758	+	218	NA	intron (ENSDART00000081675.6, intron 1 of 15)	-intron (ENSDART00000081675.6, intron 1 of 15)	7823	ENSDART00000081675.6	ENSDARG00000023472	ctnnb2	ENSDART00000081675			ENSDARG00000023472.9
CNE14_1_q0.3_peak_13336	chr13	11399040	11410618	+	218	NA	Intergenic	Intergenic	-26474	ENSDART00000163206.2	ENSDARG00000104810	akt3a	ENSDART00000163206			ENSDARG00000104810.2
CNE14_1_q0.3_peak_77846	chr8	14914829	14915697	+	218	NA	promoter-TSS (ENSDART00000164385.3)	-promoter-TSS (ENSDART00000164385.3)	-69	ENSDART00000164385.3	ENSDARG00000013841	abl2	ENSDART00000138548			ENSDARG00000013841.12
CNE14_1_q0.3_peak_24088	chr16	35147386	35147792	+	218	NA	intron (ENSDART00000161729.2, intron 2 of 28)	-intron (ENSDART00000161729.2, intron 2 of 28)	-52629	ENSDART00000187149.1	ENSDARG00000115338	#N/A	ENSDART00000187149			ENSDARG00000115338.1
CNE14_1_q0.3_peak_16176	chr14	4872772	4873122	+	218	NA	Intergenic	Intergenic	65740	ENSDART00000167145.2	ENSDARG00000031496	ap1ar	ENSDART00000041468			ENSDARG00000031496.8
CNE14_1_q0.3_peak_26947	chr17	15983171	15983670	+	218	NA	promoter-TSS (ENSDART00000190806.1)	-promoter-TSS (ENSDART00000190806.1)	-137	ENSDART00000190806.1	ENSDARG00000096867	clmn	ENSDART00000190806			ENSDARG00000096867.3
CNE14_1_q0.3_peak_81029	chr9	5825938	5826606	+	217	NA	Intergenic	Intergenic	-21043	ENSDART00000185675.1	ENSDARG00000076824	LOC100331465	ENSDART00000110647			ENSDARG00000076824.4
CNE14_1_q0.3_peak_44526	chr21	30459966	30460308	+	217	NA	intron (ENSDART00000078953.5, intron 1 of 7)	-intron (ENSDART00000078949.6, intron 1 of 18)	7763	ENSDART00000078949.6	ENSDARG00000056453	afap1l1b	ENSDART00000078953			ENSDARG00000056453.8
CNE14_1_q0.3_peak_30370	chr18	26024675	26024997	+	217	NA	Intergenic	Intergenic	-23292	ENSDART00000015712.10	ENSDARG00000014680	znf710a	ENSDART00000164495			ENSDARG00000014680.10
CNE14_1_q0.3_peak_43155	chr21	2333088	2337820	+	217	NA	TTS (ENSDART00000158459.2)	-TTS (ENSDART00000158459.2)	-2097	ENSDART00000158743.2	ENSDARG00000103795	zgc.113348	ENSDART00000158743			ENSDARG00000103795.3
CNE14_1_q0.3_peak_65873	chr5	21144187	21145052	+	217	NA	intron (ENSDART00000028087.7, intron 1 of 12)	-intron (ENSDART00000028087.7, intron 1 of 12)	350	ENSDART00000028087.7	ENSDARG00000035577	cds2	ENSDART00000028087			ENSDARG00000035577.4
CNE14_1_q0.3_peak_29746	chr18	8654965	8655625	+	217	NA	Intergenic	Intergenic	-75388	ENSDART00000147284.2	ENSDARG00000042249	si.ch211.220f12.1	ENSDART00000147284			ENSDARG00000042249.8
CNE14_1_q0.3_peak_36434	chr2	23282379	23282749	+	217	NA	intron (ENSDART00000026800.11, intron 19 of 19)	-intron (ENSDART00000026800.11, intron 19 of 19)	8232	ENSDART00000142434.2	ENSDARG00000006862	kifap3b	ENSDART00000142434			ENSDARG00000006862.12
CNE14_1_q0.3_peak_17553	chr14	30398231	30398749	+	217	NA	promoter-TSS (ENSDART00000053925.6)	-promoter-TSS (ENSDART00000053925.6)	-56	ENSDART00000053925.6	ENSDARG00000037101	mtmr7a	ENSDART00000053925			ENSDARG00000037101.6
CNE14_1_q0.3_peak_51824	chr23	45578908	45580185	+	217	NA	promoter-TSS (ENSDART00000110381.3)	-promoter-TSS (ENSDART00000110381.3)	49	ENSDART00000110381.3	ENSDARG00000077799	egr4	ENSDART00000110381			ENSDARG00000077799.3
CNE14_1_q0.3_peak_25715	chr17	1477282	1477613	+	217	NA	Intergenic	Intergenic	-18660	ENSDART00000187804.1	ENSDARG00000111014	#N/A	ENSDART00000187804			ENSDARG00000111014.1
CNE14_1_q0.3_peak_76521	chr7	73824754	73825144	+	217	NA	Intergenic	Intergenic	-2856	ENSDART00000109316.3	ENSDARG00000075482	zgc.173587	ENSDART00000109316			ENSDARG00000075482.3
CNE14_1_q0.3_peak_36281	chr2	19109348	19109703	+	217	NA	promoter-TSS (ENSDART00000168028.2)	-promoter-TSS (ENSDART00000168028.2)	-221	ENSDART00000168028.2	ENSDARG00000104930	si.dkey.225f23.5	ENSDART00000168028			ENSDARG00000104930.2
CNE14_1_q0.3_peak_49585	chr23	5862314	5862832	+	217	NA	Intergenic	Intergenic	-8933	ENSDART00000194771.1	ENSDARG00000117297	#N/A	ENSDART00000194771			ENSDARG00000117297.1
CNE14_1_q0.3_peak_14129	chr13	30635146	30635578	+	217	NA	intron (ENSDART00000109307.4, intron 2 of 3)	-intron (ENSDART00000109307.4, intron 2 of 3)	-3143	ENSDART00000184721.1	ENSDARG00000110783	#N/A	ENSDART00000184721			ENSDARG00000110783.1
CNE14_1_q0.3_peak_54728	chr25	1476241	1494621	+	217	NA	Intergenic	Intergenic	-14246	ENSDART00000154130.2	ENSDARG00000097252	#N/A	ENSDART00000154130			ENSDARG00000097252.2
CNE14_1_q0.3_peak_10337	chr12	11056660	11057033	+	217	NA	intron (ENSDART00000167090.2, intron 2 of 2)	-intron (ENSDART00000166796.2, intron 1 of 7)	-23930	ENSDART00000079336.5	ENSDARG00000056783	raraa	ENSDART00000167090			ENSDARG00000056783.6
CNE14_1_q0.3_peak_11067	chr12	31103209	31103597	+	217	NA	promoter-TSS (ENSDART00000005562.9)	-promoter-TSS (ENSDART00000005562.9)	-87	ENSDART00000153068.3	ENSDARG00000004415	tcf7l2	ENSDART00000133854			ENSDARG00000004415.12
CNE14_1_q0.3_peak_36208	chr2	16846714	16847455	+	217	NA	intron (ENSDART00000126718.3, intron 1 of 4)	-intron (ENSDART00000126718.3, intron 1 of 4)	312	ENSDART00000183564.1	ENSDARG00000077022	fam131a	ENSDART00000183564			ENSDARG00000077022.5
CNE14_1_q0.3_peak_17971	chr14	42012728	42013326	+	217	NA	Intergenic	Intergenic	105534	ENSDART00000128360.4	ENSDARG00000086015	#N/A	ENSDART00000128360			ENSDARG00000086015.4
CNE14_1_q0.3_peak_41481	chr20	44201560	44201933	+	217	NA	Intergenic	Intergenic	3048	ENSDART00000120107.2	ENSDARG00000084707	#N/A	ENSDART00000120107			ENSDARG00000084707.2
CNE14_1_q0.3_peak_684	chr1	5312574	5312913	+	217	NA	Intergenic	Intergenic	36932	ENSDART00000189676.1	ENSDARG00000078308	spry2	ENSDART00000052423			ENSDARG00000078308.5
CNE14_1_q0.3_peak_35520	chr2	6733217	6735302	+	217	NA	exon (ENSDART00000112227.5, exon 1 of 7)	-exon (ENSDART00000112227.5, exon 1 of 7)	151	ENSDART00000112227.5	ENSDARG00000075352	brinp3b	ENSDART00000112227			ENSDARG00000075352.5
CNE14_1_q0.3_peak_12905	chr13	4933132	4933571	+	217	NA	intron (ENSDART00000181530.1, intron 5 of 11)	-intron (ENSDART00000092521.6, intron 4 of 10)	45000	ENSDART00000145940.2	ENSDARG00000063358	micu1	ENSDART00000145940			ENSDARG00000063358.7
CNE14_1_q0.3_peak_41460	chr20	44090057	44091320	+	217	NA	promoter-TSS (ENSDART00000048978.8)	-promoter-TSS (ENSDART00000048978.8)	-28	ENSDART00000082276.5	ENSDARG00000059233	runx2b	ENSDART00000048978			ENSDARG00000059233.9
CNE14_1_q0.3_peak_22681	chr16	4609812	4610352	+	217	NA	exon (ENSDART00000029485.8, exon 1 of 15)	-exon (ENSDART00000029485.8, exon 1 of 15)	173	ENSDART00000081852.5	ENSDARG00000021855	arnt	ENSDART00000127554			ENSDARG00000021855.10
CNE14_1_q0.3_peak_36766	chr2	34096376	34096812	+	217	NA	Intergenic	Intergenic	-15506	ENSDART00000056666.6	ENSDARG00000038801	klhl20	ENSDART00000056666			ENSDARG00000038801.6
CNE14_1_q0.3_peak_59484	chr3	45722323	45723400	+	217	NA	Intergenic	Intergenic	-33744	ENSDART00000189772.1	ENSDARG00000074661	gper1	ENSDART00000076007			ENSDARG00000074661.3
CNE14_1_q0.3_peak_78305	chr8	26857521	26857942	+	217	NA	Intergenic	Intergenic	-1908	ENSDART00000133440.2	ENSDARG00000090721	prdm2a	ENSDART00000133440			ENSDARG00000090721.4
CNE14_1_q0.3_peak_73586	chr7	15537653	15538126	+	217	NA	intron (ENSDART00000046542.7, intron 2 of 20)	-intron (ENSDART00000046542.7, intron 2 of 20)	-80238	ENSDART00000080160.7	ENSDARG00000057477	lrrc28	ENSDART00000080160			ENSDARG00000057477.7
CNE14_1_q0.3_peak_28816	chr17	51985561	51985897	+	217	NA	intron (ENSDART00000053422.8, intron 16 of 31)	-intron (ENSDART00000053422.8, intron 16 of 31)	44961	ENSDART00000053422.8	ENSDARG00000036793	ttll5	ENSDART00000053422			ENSDARG00000036793.9
CNE14_1_q0.3_peak_25393	chr16	54303320	54303842	+	217	NA	promoter-TSS (ENSDART00000043403.6)	-promoter-TSS (ENSDART00000043403.6)	90	ENSDART00000043403.6	ENSDARG00000005713	ethe1	ENSDART00000043403			ENSDARG00000005713.8
CNE14_1_q0.3_peak_80684	chr9	3400313	3400835	+	217	NA	exon (ENSDART00000111386.4, exon 1 of 3)	-exon (ENSDART00000111386.4, exon 1 of 3)	153	ENSDART00000183979.1	ENSDARG00000079964	dlx2a	ENSDART00000111386			ENSDARG00000079964.4
CNE14_1_q0.3_peak_51933	chr24	169833	170260	+	217	NA	exon (ENSDART00000100417.4, exon 2 of 11)	-exon (ENSDART00000100417.4, exon 2 of 11)	3154	ENSDART00000100417.4	ENSDARG00000045465	lancl2	ENSDART00000100417			ENSDARG00000045465.9
CNE14_1_q0.3_peak_10379	chr12	13831066	13831520	+	217	NA	intron (ENSDART00000110503.4, intron 14 of 26)	-intron (ENSDART00000110503.4, intron 14 of 26)	55659	ENSDART00000110503.4	ENSDARG00000079204	adam11	ENSDART00000110503			ENSDARG00000079204.4
CNE14_1_q0.3_peak_11160	chr12	34672107	34672426	+	217	NA	intron (ENSDART00000152876.2, intron 2 of 28)	-intron (ENSDART00000152876.2, intron 2 of 28)	41424	ENSDART00000180807.1	ENSDARG00000080009	bahcc1b	ENSDART00000180807			ENSDARG00000080009.5
CNE14_1_q0.3_peak_40855	chr20	25747844	25748530	+	217	NA	exon (ENSDART00000063152.5, exon 1 of 2)	-exon (ENSDART00000063152.5, exon 1 of 2)	220	ENSDART00000063152.5	ENSDARG00000043011	chst14	ENSDART00000063152			ENSDARG00000043011.5
CNE14_1_q0.3_peak_34241	chr19	43843909	43844219	+	217	NA	Intergenic	Intergenic	15960	ENSDART00000166031.2	ENSDARG00000102365	eloa	ENSDART00000171041			ENSDARG00000102365.2
CNE14_1_q0.3_peak_44443	chr21	28632248	28633279	+	217	NA	intron (ENSDART00000124826.2, intron 3 of 8)	-intron (ENSDART00000098696.6, intron 3 of 8)	7553	ENSDART00000128237.3	ENSDARG00000077818	nrg2a	ENSDART00000125652			ENSDARG00000077818.5
CNE14_1_q0.3_peak_45072	chr21	39577137	39578003	+	217	NA	promoter-TSS (ENSDART00000143566.4)	-promoter-TSS (ENSDART00000143566.4)	-53	ENSDART00000143566.4	ENSDARG00000017843	srsf1b	ENSDART00000143566			ENSDARG00000017843.12
CNE14_1_q0.3_peak_27637	chr17	37624627	37625020	+	217	NA	promoter-TSS (ENSDART00000156653.2)	-promoter-TSS (ENSDART00000156653.2)	-21	ENSDART00000156653.2	ENSDARG00000060569	tmem229b	ENSDART00000157001			ENSDARG00000060569.7
CNE14_1_q0.3_peak_44161	chr21	20131348	20131699	+	217	NA	Intergenic	Intergenic	-10980	ENSDART00000065664.5	ENSDARG00000044688	dusp4	ENSDART00000065664			ENSDARG00000044688.5
CNE14_1_q0.3_peak_7359	chr11	7324439	7325266	+	217	NA	exon (ENSDART00000031937.4, exon 1 of 2)	-exon (ENSDART00000031937.4, exon 1 of 2)	148	ENSDART00000031937.4	ENSDARG00000028066	diras1a	ENSDART00000031937			ENSDARG00000028066.4
CNE14_1_q0.3_peak_20958	chr15	34457996	34458394	+	217	NA	exon (ENSDART00000059954.4, exon 1 of 3)	-exon (ENSDART00000059954.4, exon 1 of 3)	300	ENSDART00000059954.4	ENSDARG00000040911	meox2a	ENSDART00000192984			ENSDARG00000040911.4
CNE14_1_q0.3_peak_17600	chr14	31618895	31619385	+	217	NA	promoter-TSS (ENSDART00000016592.8)	-promoter-TSS (ENSDART00000016592.8)	158	ENSDART00000026195.12	ENSDARG00000009209	slc9a6a	ENSDART00000145599			ENSDARG00000009209.12
CNE14_1_q0.3_peak_72929	chr7	6680205	6680641	+	216	NA	exon (ENSDART00000066450.6, exon 1 of 4)	-exon (ENSDART00000066450.6, exon 1 of 4)	199	ENSDART00000180437.1	ENSDARG00000045200	dusp19b	ENSDART00000180437			ENSDARG00000045200.6
CNE14_1_q0.3_peak_72721	chr7	4036225	4036646	+	216	NA	promoter-TSS (ENSDART00000019949.9)	-promoter-TSS (ENSDART00000019949.9)	-251	ENSDART00000019949.9	ENSDARG00000011170	ndrg2	ENSDART00000019949			ENSDARG00000011170.12
CNE14_1_q0.3_peak_47405	chr22	25920942	25921815	+	216	NA	Intergenic	Intergenic	-10404	ENSDART00000157842.2	ENSDARG00000102295	dnaja3b	ENSDART00000157842			ENSDARG00000102295.2
CNE14_1_q0.3_peak_38032	chr2	54892582	54897755	+	216	NA	intron (ENSDART00000170428.3, intron 4 of 8)	-intron (ENSDART00000170428.3, intron 4 of 8)	50413	ENSDART00000170428.3	ENSDARG00000104076	rnf126	ENSDART00000170428			ENSDARG00000104076.3
CNE14_1_q0.3_peak_27032	chr17	18244000	18244684	+	216	NA	intron (ENSDART00000156616.2, intron 1 of 2)	-intron (ENSDART00000156616.2, intron 1 of 2)	7070	ENSDART00000156616.2	ENSDARG00000097921	#N/A	ENSDART00000156616			ENSDARG00000097921.2
CNE14_1_q0.3_peak_73849	chr7	21114484	21115327	+	216	NA	Intergenic	Intergenic	-65842	ENSDART00000185543.1	ENSDARG00000036445	serpinh2	ENSDART00000052942			ENSDARG00000036445.10
CNE14_1_q0.3_peak_9303	chr11	44123299	44123925	+	216	NA	promoter-TSS (ENSDART00000188971.1)	-promoter-TSS (ENSDART00000188971.1)	-154	ENSDART00000188971.1	ENSDARG00000115531	#N/A	ENSDART00000188971			ENSDARG00000115531.1
CNE14_1_q0.3_peak_12082	chr12	48554598	48554940	+	216	NA	Intergenic	Intergenic	-2053	ENSDART00000063438.7	ENSDARG00000053520	tex47	ENSDART00000063438			ENSDARG00000053520.6
CNE14_1_q0.3_peak_71673	chr6	55964454	55964860	+	216	NA	intron (ENSDART00000011652.9, intron 1 of 15)	-intron (ENSDART00000011652.9, intron 1 of 15)	-5952	ENSDART00000155963.2	ENSDARG00000018984	eya2	ENSDART00000011652			ENSDARG00000018984.9
CNE14_1_q0.3_peak_1319	chr1	22411630	22412253	+	216	NA	exon (ENSDART00000074678.5, exon 1 of 6)	-exon (ENSDART00000074678.5, exon 1 of 6)	101	ENSDART00000074678.5	ENSDARG00000052764	chrnb3a	ENSDART00000074678			ENSDARG00000052764.5
CNE14_1_q0.3_peak_5276	chr10	25354872	25355407	+	216	NA	promoter-TSS (ENSDART00000100415.5)	-promoter-TSS (ENSDART00000100415.5)	-169	ENSDART00000100415.5	ENSDARG00000069143	map3k7cl	ENSDART00000100415			ENSDARG00000069143.6
CNE14_1_q0.3_peak_44043	chr21	16302990	16303308	+	216	NA	exon (ENSDART00000172645.2, exon 13 of 17)	-exon (ENSDART00000172645.2, exon 13 of 17)	-83749	ENSDART00000124871.4	ENSDARG00000004451	tnfrsfa	ENSDART00000124871			ENSDARG00000004451.11
CNE14_1_q0.3_peak_70167	chr6	23825576	23826161	+	216	NA	Intergenic	Intergenic	15339	ENSDART00000166921.2	ENSDARG00000100003	glulb	ENSDART00000159514			ENSDARG00000100003.2
CNE14_1_q0.3_peak_33760	chr19	32224899	32225243	+	216	NA	Intergenic	Intergenic	23080	ENSDART00000022667.8	ENSDARG00000017111	fam8a1a	ENSDART00000022667			ENSDARG00000017111.8
CNE14_1_q0.3_peak_65564	chr5	13742172	13753162	+	216	NA	intron (ENSDART00000134064.2, intron 2 of 5)	-intron (ENSDART00000134064.2, intron 2 of 5)	18984	ENSDART00000134064.2	ENSDARG00000032039	mxd1	ENSDART00000134064			ENSDARG00000032039.9
CNE14_1_q0.3_peak_78034	chr8	19621539	19621855	+	216	NA	promoter-TSS (ENSDART00000144667.2)	-promoter-TSS (ENSDART00000144667.2)	-34	ENSDART00000144667.2	ENSDARG00000013222	slc35a3a	ENSDART00000185698			ENSDARG00000013222.10
CNE14_1_q0.3_peak_74603	chr7	42469653	42469976	+	216	NA	intron (ENSDART00000004120.11, intron 3 of 22)	-intron (ENSDART00000004120.11, intron 3 of 22)	7964	ENSDART00000190350.1	ENSDARG00000001999	adamts18	ENSDART00000004120			ENSDARG00000001999.12
CNE14_1_q0.3_peak_33664	chr19	29337589	29337898	+	216	NA	promoter-TSS (ENSDART00000021396.6)	-promoter-TSS (ENSDART00000021396.6)	-46	ENSDART00000021396.6	ENSDARG00000004311	ldlrap1a	ENSDART00000021396			ENSDARG00000004311.7
CNE14_1_q0.3_peak_27706	chr17	39697377	39697841	+	216	NA	promoter-TSS (ENSDART00000075743.7)	-promoter-TSS (ENSDART00000075743.7)	-12	ENSDART00000075743.7	ENSDARG00000060494	eprs1	ENSDART00000154357			ENSDARG00000060494.8
CNE14_1_q0.3_peak_36494	chr2	25230649	25231016	+	216	NA	intron (ENSDART00000110922.4, intron 1 of 13)	-intron (ENSDART00000110922.4, intron 1 of 13)	-14251	ENSDART00000189649.1	ENSDARG00000077722	ppp2r3a	ENSDART00000131977			ENSDARG00000077722.5
CNE14_1_q0.3_peak_53352	chr24	26885611	26885920	+	216	NA	exon (ENSDART00000180512.1, exon 1 of 20)	-exon (ENSDART00000180512.1, exon 1 of 20)	132	ENSDART00000180512.1	ENSDARG00000062023	fndc3bb	ENSDART00000180512			ENSDARG00000062023.8
CNE14_1_q0.3_peak_8294	chr11	28382600	28383131	+	216	NA	intron (ENSDART00000169360.2, intron 5 of 15)	-intron (ENSDART00000043756.9, intron 5 of 15)	-59508	ENSDART00000194393.1	ENSDARG00000117730	#N/A	ENSDART00000193996			ENSDARG00000117730.1
CNE14_1_q0.3_peak_69076	chr6	3385518	3385866	+	216	NA	intron (ENSDART00000134133.2, intron 4 of 4)	-intron (ENSDART00000130879.4, intron 9 of 11)	12027	ENSDART00000134133.2	ENSDARG00000015374	st3gal3a	ENSDART00000132848			ENSDARG00000015374.10
CNE14_1_q0.3_peak_33535	chr19	25805136	25805492	+	216	NA	Intergenic	Intergenic	-32334	ENSDART00000052393.4	ENSDARG00000036090	pard6gb	ENSDART00000052393			ENSDARG00000036090.5
CNE14_1_q0.3_peak_34776	chr2	104692	105406	+	216	NA	promoter-TSS (ENSDART00000169601.2)	-promoter-TSS (ENSDART00000169601.2)	-699	ENSDART00000169601.2	ENSDARG00000100031	#N/A	ENSDART00000169601			ENSDARG00000100031.2
CNE14_1_q0.3_peak_18962	chr15	1583850	1584434	+	216	NA	promoter-TSS (ENSDART00000056772.6)	-promoter-TSS (ENSDART00000056772.6)	-5	ENSDART00000056772.6	ENSDARG00000079238	trim59	ENSDART00000056772			ENSDARG00000079238.4
CNE14_1_q0.3_peak_53745	chr24	36031838	36032905	+	216	NA	Intergenic	Intergenic	14207	ENSDART00000182815.1	ENSDARG00000075850	LOC108179047	ENSDART00000126941			ENSDARG00000075850.4
CNE14_1_q0.3_peak_172	chr1	762522	763307	+	216	NA	Intergenic	Intergenic	-48288	ENSDART00000161072.2	ENSDARG00000100307	adamts5	ENSDART00000161072			ENSDARG00000100307.2
CNE14_1_q0.3_peak_81988	chr9	25711129	25711583	+	216	NA	intron (ENSDART00000177342.2, intron 1 of 11)	-intron (ENSDART00000177342.2, intron 1 of 11)	-64460	ENSDART00000147229.3	ENSDARG00000062338	zeb2a	ENSDART00000144499			ENSDARG00000062338.8
CNE14_1_q0.3_peak_24467	chr16	43025883	43026320	+	216	NA	promoter-TSS (ENSDART00000153783.2)	-promoter-TSS (ENSDART00000153783.2)	172	ENSDART00000189080.1	ENSDARG00000097528	si.dkey.7j14.5	ENSDART00000193146			ENSDARG00000097528.3
CNE14_1_q0.3_peak_8575	chr11	34521124	34521546	+	216	NA	promoter-TSS (ENSDART00000114004.5)	-promoter-TSS (ENSDART00000114004.5)	7	ENSDART00000114004.5	ENSDARG00000075456	pik3ca	ENSDART00000188223			ENSDARG00000075456.5
CNE14_1_q0.3_peak_49655	chr23	6499014	6499377	+	216	NA	intron (ENSDART00000183380.1, intron 1 of 7)	-intron (ENSDART00000092214.5, intron 1 of 7)	22904	ENSDART00000183380.1	ENSDARG00000063230	bmp7b	ENSDART00000138020			ENSDARG00000063230.6
CNE14_1_q0.3_peak_57226	chr25	37434860	37435528	+	216	NA	promoter-TSS (ENSDART00000102855.4)	-promoter-TSS (ENSDART00000102855.4)	-118	ENSDART00000149763.2	ENSDARG00000051756	pdhx	ENSDART00000148566			ENSDARG00000051756.9
CNE14_1_q0.3_peak_74652	chr7	44424669	44425009	+	216	NA	Intergenic	Intergenic	-20756	ENSDART00000108766.3	ENSDARG00000075549	cdh5	ENSDART00000108766			ENSDARG00000075549.4
CNE14_1_q0.3_peak_47230	chr22	23671753	23760630	+	216	NA	Intergenic	Intergenic	-9420	ENSDART00000159771.2	ENSDARG00000105212	cfhl1	ENSDART00000159771			ENSDARG00000105212.2
CNE14_1_q0.3_peak_2846	chr1	54120084	54120754	+	216	NA	Intergenic	Intergenic	-3790	ENSDART00000187730.1	ENSDARG00000113296	#N/A	ENSDART00000187730			ENSDARG00000113296.1
CNE14_1_q0.3_peak_46894	chr22	16471042	16471478	+	216	NA	intron (ENSDART00000142454.4, intron 9 of 10)	-intron (ENSDART00000142454.4, intron 9 of 10)	23146	ENSDART00000062727.7	ENSDARG00000042742	stx6	ENSDART00000062727			ENSDARG00000042742.10
CNE14_1_q0.3_peak_77922	chr8	17184465	17184776	+	216	NA	promoter-TSS (ENSDART00000025803.7)	-promoter-TSS (ENSDART00000025803.7)	10	ENSDART00000140531.2	ENSDARG00000005057	dimt1l	ENSDART00000050228			ENSDARG00000005057.10
CNE14_1_q0.3_peak_29931	chr18	14143955	14144343	+	216	NA	Intergenic	Intergenic	130654	ENSDART00000166643.2	ENSDARG00000104732	mlycd	ENSDART00000166643			ENSDARG00000104732.2
CNE14_1_q0.3_peak_46673	chr22	9774931	9775462	+	216	NA	exon (ENSDART00000130194.3, exon 4 of 4)	-exon (ENSDART00000130194.3, exon 4 of 4)	2442	ENSDART00000130194.3	ENSDARG00000087444	#N/A	ENSDART00000130194			ENSDARG00000087444.3
CNE14_1_q0.3_peak_76519	chr7	73813811	73814186	+	216	NA	TTS (ENSDART00000185351.1)	-TTS (ENSDART00000185351.1)	1264	ENSDART00000185351.1	ENSDARG00000111501	LOC794549	ENSDART00000185351			ENSDARG00000111501.1
CNE14_1_q0.3_peak_9516	chr11	45339750	45340117	+	216	NA	promoter-TSS (ENSDART00000162491.2)	-promoter-TSS (ENSDART00000162491.2)	27	ENSDART00000162491.2	ENSDARG00000101309	si.ch73.100l22.3	ENSDART00000162491			ENSDARG00000101309.3
CNE14_1_q0.3_peak_36670	chr2	31437337	31438342	+	216	NA	intron (ENSDART00000141170.3, intron 1 of 13)	-intron (ENSDART00000141170.3, intron 1 of 13)	292	ENSDART00000141170.3	ENSDARG00000002127	stam	ENSDART00000142727			ENSDARG00000002127.11
CNE14_1_q0.3_peak_24361	chr16	42151501	42152274	+	216	NA	promoter-TSS (ENSDART00000160950.2)	-promoter-TSS (ENSDART00000160950.2)	22	ENSDART00000160950.2	ENSDARG00000070187	dyrk1b	ENSDART00000142414			ENSDARG00000070187.6
CNE14_1_q0.3_peak_77691	chr8	11003846	11004809	+	216	NA	exon (ENSDART00000020116.9, exon 1 of 20)	-exon (ENSDART00000020116.9, exon 1 of 20)	399	ENSDART00000192594.1	ENSDARG00000016181	trim33	ENSDART00000139603			ENSDARG00000016181.11
CNE14_1_q0.3_peak_55058	chr25	4581380	4581713	+	216	NA	exon (ENSDART00000185552.1, exon 1 of 2)	-exon (ENSDART00000185552.1, exon 1 of 2)	332	ENSDART00000185552.1	ENSDARG00000113454	#N/A	ENSDART00000185552			ENSDARG00000113454.1
CNE14_1_q0.3_peak_33783	chr19	32979237	32979706	+	216	NA	exon (ENSDART00000078066.7, exon 1 of 18)	-exon (ENSDART00000078066.7, exon 1 of 18)	140	ENSDART00000078066.7	ENSDARG00000035868	spire1a	ENSDART00000193791			ENSDARG00000035868.9
CNE14_1_q0.3_peak_20370	chr15	20882621	20883081	+	216	NA	promoter-TSS (ENSDART00000156563.2)	-promoter-TSS (ENSDART00000156563.2)	-109	ENSDART00000156563.2	ENSDARG00000097205	ulk2	ENSDART00000153726			ENSDARG00000097205.2
CNE14_1_q0.3_peak_32911	chr19	11370728	11371067	+	215	NA	intron (ENSDART00000177875.2, intron 3 of 12)	-intron (ENSDART00000080762.6, intron 3 of 13)	-34115	ENSDART00000131014.3	ENSDARG00000087647	sept7a	ENSDART00000177875			ENSDARG00000087647.4
CNE14_1_q0.3_peak_50765	chr23	26457456	26458130	+	215	NA	intron (ENSDART00000169088.2, intron 1 of 17)	-intron (ENSDART00000168052.2, intron 1 of 20)	30829	ENSDART00000169088.2	ENSDARG00000101869	magi3a	ENSDART00000160873			ENSDARG00000101869.2
CNE14_1_q0.3_peak_65875	chr5	21287742	21288374	+	215	NA	promoter-TSS (ENSDART00000144519.2)	-promoter-TSS (ENSDART00000144519.2)	-169	ENSDART00000144519.2	ENSDARG00000095348	sh2d1aa	ENSDART00000144519			ENSDARG00000095348.2
CNE14_1_q0.3_peak_2406	chr1	44173198	44173538	+	215	NA	promoter-TSS (ENSDART00000170512.2)	-promoter-TSS (ENSDART00000170512.2)	121	ENSDART00000157763.2	ENSDARG00000078233	ctnnd1	ENSDART00000159340			ENSDARG00000078233.4
CNE14_1_q0.3_peak_11998	chr12	48084390	48088265	+	215	NA	Intergenic	Intergenic	41658	ENSDART00000193805.1	ENSDARG00000111997	#N/A	ENSDART00000193805			ENSDARG00000111997.1
CNE14_1_q0.3_peak_20595	chr15	25850021	25850480	+	215	NA	Intergenic	Intergenic	-47196	ENSDART00000116512.2	ENSDARG00000080565	mir212	ENSDART00000116512			ENSDARG00000080565.2
CNE14_1_q0.3_peak_52189	chr24	2387814	2388172	+	215	NA	intron (ENSDART00000093331.5, intron 1 of 11)	-intron (ENSDART00000093331.5, intron 1 of 11)	-6850	ENSDART00000144307.2	ENSDARG00000063701	rreb1a	ENSDART00000190402			ENSDARG00000063701.7
CNE14_1_q0.3_peak_13346	chr13	11628121	11628772	+	215	NA	intron (ENSDART00000102411.5, intron 4 of 27)	-intron (ENSDART00000102411.5, intron 4 of 27)	16360	ENSDART00000169953.3	ENSDARG00000056753	dctn1b	ENSDART00000169953			ENSDARG00000056753.8
CNE14_1_q0.3_peak_82839	chr9	47603506	47603836	+	215	NA	intron (ENSDART00000015159.9, intron 2 of 29)	-intron (ENSDART00000015159.9, intron 2 of 29)	50533	ENSDART00000015159.9	ENSDARG00000020845	tns1b	ENSDART00000148129			ENSDARG00000020845.10
CNE14_1_q0.3_peak_31770	chr18	48598034	48598396	+	215	NA	intron (ENSDART00000167555.3, intron 1 of 3)	-intron (ENSDART00000167555.3, intron 1 of 3)	-10151	ENSDART00000151229.2	ENSDARG00000061014	kcnj5	ENSDART00000151229			ENSDARG00000061014.9
CNE14_1_q0.3_peak_81651	chr9	18215514	18216172	+	215	NA	promoter-TSS (ENSDART00000055872.5)	-promoter-TSS (ENSDART00000055872.5)	-97	ENSDART00000055872.5	ENSDARG00000038309	dnajc15	ENSDART00000141337			ENSDARG00000038309.5
CNE14_1_q0.3_peak_1159	chr1	17693032	17693414	+	215	NA	promoter-TSS (ENSDART00000146258.3)	-promoter-TSS (ENSDART00000146258.3)	50	ENSDART00000146258.3	ENSDARG00000056381	cfap97	ENSDART00000146258			ENSDARG00000056381.6
CNE14_1_q0.3_peak_77284	chr8	4923493	4924097	+	215	NA	Intergenic	Intergenic	-30882	ENSDART00000126808.3	ENSDARG00000010408	igsf9b	ENSDART00000126808			ENSDARG00000010408.11
CNE14_1_q0.3_peak_49157	chr23	3116894	3132981	+	215	NA	Intergenic	Intergenic	-68841	ENSDART00000174652.2	ENSDARG00000107622	#N/A	ENSDART00000174652			ENSDARG00000107622.2
CNE14_1_q0.3_peak_71151	chr6	49861908	49862613	+	215	NA	promoter-TSS (ENSDART00000121809.4)	-promoter-TSS (ENSDART00000121809.4)	-754	ENSDART00000121809.4	ENSDARG00000043094	gnas	ENSDART00000148511			ENSDARG00000043094.7
CNE14_1_q0.3_peak_10855	chr12	24904106	24905067	+	215	NA	intron (ENSDART00000152837.2, intron 1 of 2)	-intron (ENSDART00000152837.2, intron 1 of 2)	345	ENSDART00000152837.2	ENSDARG00000061631	fbxo11b	ENSDART00000153436			ENSDARG00000061631.7
CNE14_1_q0.3_peak_1075	chr1	15368339	15369059	+	215	NA	intron (ENSDART00000194490.1, intron 4 of 4)	-intron (ENSDART00000194301.1, intron 4 of 4)	-39422	ENSDART00000109970.4	ENSDARG00000079317	dlc1	ENSDART00000109970			ENSDARG00000079317.4
CNE14_1_q0.3_peak_8565	chr11	34048689	34049103	+	215	NA	intron (ENSDART00000110608.4, intron 14 of 34)	-intron (ENSDART00000110608.4, intron 14 of 34)	16822	ENSDART00000110608.4	ENSDARG00000074908	col6a1	ENSDART00000110608			ENSDARG00000074908.4
CNE14_1_q0.3_peak_78571	chr8	34044962	34045457	+	215	NA	intron (ENSDART00000040126.10, intron 2 of 7)	-intron (ENSDART00000040126.10, intron 2 of 7)	6339	ENSDART00000105204.5	ENSDARG00000013615	pbx3b	ENSDART00000098822			ENSDARG00000013615.14
CNE14_1_q0.3_peak_16377	chr14	8757457	8758150	+	215	NA	Intergenic	Intergenic	29722	ENSDART00000160848.2	ENSDARG00000071879	tgfb5	ENSDART00000106671			ENSDARG00000071879.5
CNE14_1_q0.3_peak_70602	chr6	36476060	36476595	+	215	NA	intron (ENSDART00000138778.2, intron 1 of 3)	-intron (ENSDART00000138778.2, intron 1 of 3)	3606	ENSDART00000138778.2	ENSDARG00000044326	#N/A	ENSDART00000138778			ENSDARG00000044326.6
CNE14_1_q0.3_peak_51356	chr23	40452178	40452604	+	215	NA	exon (ENSDART00000113106.3, exon 1 of 2)	-exon (ENSDART00000113106.3, exon 1 of 2)	194	ENSDART00000140136.2	ENSDARG00000075455	soga3b	ENSDART00000113106			ENSDARG00000075455.5
CNE14_1_q0.3_peak_66955	chr5	48367344	48367666	+	215	NA	Intergenic	Intergenic	-59701	ENSDART00000183585.1	ENSDARG00000009418	mef2cb	ENSDART00000138702			ENSDARG00000009418.11
CNE14_1_q0.3_peak_61745	chr4	21637741	21638107	+	215	NA	intron (ENSDART00000194130.1, intron 1 of 1)	-intron (ENSDART00000194130.1, intron 1 of 1)	5131	ENSDART00000194130.1	ENSDARG00000117468	#N/A	ENSDART00000194130			ENSDARG00000117468.1
CNE14_1_q0.3_peak_36378	chr2	21633958	21634707	+	215	NA	exon (ENSDART00000089822.5, exon 1 of 4)	-exon (ENSDART00000089822.5, exon 1 of 4)	204	ENSDART00000089822.5	ENSDARG00000062251	fbxl7	ENSDART00000089822			ENSDARG00000062251.5
CNE14_1_q0.3_peak_57889	chr3	6903474	6903993	+	215	NA	promoter-TSS (ENSDART00000168797.2)	-promoter-TSS (ENSDART00000168797.2)	-758	ENSDART00000168797.2	ENSDARG00000099172	LOC101882267	ENSDART00000168797			ENSDARG00000099172.2
CNE14_1_q0.3_peak_84548	chrKN150516.1	20720	21058	+	215	NA	NA	NA	NA	NA
CNE14_1_q0.3_peak_33537	chr19	25822236	25822551	+	214	NA	Intergenic	Intergenic	-49413	ENSDART00000052393.4	ENSDARG00000036090	pard6gb	ENSDART00000052393			ENSDARG00000036090.5
CNE14_1_q0.3_peak_69684	chr6	15593045	15593511	+	214	NA	intron (ENSDART00000143502.3, intron 1 of 15)	-intron (ENSDART00000141597.4, intron 1 of 16)	10397	ENSDART00000143502.3	ENSDARG00000095170	lrrfip1b	ENSDART00000143502			ENSDARG00000095170.4
CNE14_1_q0.3_peak_68147	chr5	69675528	69675987	+	214	NA	Intergenic	Intergenic	7114	ENSDART00000166026.2	ENSDARG00000102843	#N/A	ENSDART00000166026			ENSDARG00000102843.2
CNE14_1_q0.3_peak_30168	chr18	21047141	21047701	+	214	NA	promoter-TSS (ENSDART00000162702.2)	-promoter-TSS (ENSDART00000162702.2)	159	ENSDART00000010189.7	ENSDARG00000027423	igf1ra	ENSDART00000135649			ENSDARG00000027423.9
CNE14_1_q0.3_peak_49440	chr23	4914861	4915173	+	214	NA	TTS (ENSDART00000060718.6)	-TTS (ENSDART00000060718.6)	101	ENSDART00000060714.6	ENSDARG00000041417	atp6ap1a	ENSDART00000060714			ENSDARG00000041417.6
CNE14_1_q0.3_peak_43610	chr21	6133226	6133610	+	214	NA	exon (ENSDART00000065858.4, exon 15 of 16)	-exon (ENSDART00000065858.4, exon 15 of 16)	-3563	ENSDART00000065859.8	ENSDARG00000044811	cdk9	ENSDART00000166287			ENSDARG00000044811.9
CNE14_1_q0.3_peak_59526	chr3	47007541	47007981	+	214	NA	intron (ENSDART00000184552.1, intron 8 of 8)	-intron (ENSDART00000182892.1, intron 8 of 27)	27985	ENSDART00000189231.1	ENSDARG00000113064	LOC565691	ENSDART00000182892			ENSDARG00000113064.1
CNE14_1_q0.3_peak_67881	chr5	68248089	68249198	+	214	NA	intron (ENSDART00000188756.1, intron 1 of 4)	-intron (ENSDART00000188756.1, intron 1 of 4)	-4079	ENSDART00000169350.2	ENSDARG00000098655	#N/A	ENSDART00000169350			ENSDARG00000098655.2
CNE14_1_q0.3_peak_37546	chr2	49413315	49413631	+	214	NA	Intergenic	Intergenic	-4427	ENSDART00000122742.3	ENSDARG00000017780	rorcb	ENSDART00000122742			ENSDARG00000017780.11
CNE14_1_q0.3_peak_81077	chr9	6752018	6752571	+	214	NA	Intergenic	Intergenic	-34493	ENSDART00000117131.2	ENSDARG00000083322	#N/A	ENSDART00000117131			ENSDARG00000083322.2
CNE14_1_q0.3_peak_36695	chr2	32211883	32212222	+	214	NA	Intergenic	Intergenic	8172	ENSDART00000133591.2	ENSDARG00000020929	fam49ba	ENSDART00000039717			ENSDARG00000020929.10
CNE14_1_q0.3_peak_51713	chr23	44598982	44599901	+	214	NA	promoter-TSS (ENSDART00000138815.2)	-promoter-TSS (ENSDART00000138815.2)	-42	ENSDART00000138815.2	ENSDARG00000088091	pfn1	ENSDART00000140696			ENSDARG00000088091.4
CNE14_1_q0.3_peak_7229	chr11	6726375	6727093	+	214	NA	intron (ENSDART00000139454.4, intron 1 of 14)	-intron (ENSDART00000139454.4, intron 1 of 14)	-12699	ENSDART00000163397.2	ENSDARG00000002411	pde4cb	ENSDART00000104292			ENSDARG00000002411.13
CNE14_1_q0.3_peak_75177	chr7	55071544	55072393	+	214	NA	Intergenic	Intergenic	-8502	ENSDART00000194879.1	ENSDARG00000117533	nadsyn1	ENSDART00000194780			ENSDARG00000117533.1
CNE14_1_q0.3_peak_19819	chr15	7289870	7290799	+	214	NA	Intergenic	Intergenic	46814	ENSDART00000182568.1	ENSDARG00000100227	slc7a1b	ENSDART00000161613			ENSDARG00000100227.2
CNE14_1_q0.3_peak_1151	chr1	17527242	17528215	+	214	NA	promoter-TSS (ENSDART00000131927.2)	-promoter-TSS (ENSDART00000131927.2)	-203	ENSDART00000131927.2	ENSDARG00000017905	casp3a	ENSDART00000131927			ENSDARG00000017905.9
CNE14_1_q0.3_peak_43228	chr21	2701282	2701791	+	214	NA	Intergenic	Intergenic	6232	ENSDART00000165384.2	ENSDARG00000098688	#N/A	ENSDART00000165384			ENSDARG00000098688.2
CNE14_1_q0.3_peak_54838	chr25	2263855	2264365	+	214	NA	exon (ENSDART00000076439.6, exon 1 of 6)	-exon (ENSDART00000076439.6, exon 1 of 6)	253	ENSDART00000076439.6	ENSDARG00000077299	yars2	ENSDART00000076439			ENSDARG00000077299.4
CNE14_1_q0.3_peak_79259	chr8	48476893	48477482	+	214	NA	Intergenic	Intergenic	-3342	ENSDART00000186631.1	ENSDARG00000078324	prdm16	ENSDART00000186631			ENSDARG00000078324.5
CNE14_1_q0.3_peak_21703	chr15	45293782	45294199	+	214	NA	Intergenic	Intergenic	26483	ENSDART00000159858.2	ENSDARG00000103603	#N/A	ENSDART00000159858			ENSDARG00000103603.2
CNE14_1_q0.3_peak_12061	chr12	48465991	48467842	+	214	NA	intron (ENSDART00000152895.2, intron 2 of 2)	-intron (ENSDART00000014190.9, intron 1 of 24)	817	ENSDART00000153126.3	ENSDARG00000002916	sec31b	ENSDART00000014190			ENSDARG00000002916.10
CNE14_1_q0.3_peak_41689	chr20	47659753	47660318	+	214	NA	Intergenic	Intergenic	44938	ENSDART00000174808.2	ENSDARG00000012667	tfap2b	ENSDART00000174808			ENSDARG00000012667.11
CNE14_1_q0.3_peak_11916	chr12	47650562	47693618	+	214	NA	Intergenic	Intergenic	8671	ENSDART00000171932.2	ENSDARG00000098231	#N/A	ENSDART00000171932			ENSDARG00000098231.2
CNE14_1_q0.3_peak_70186	chr6	24161414	24161749	+	214	NA	intron (ENSDART00000170915.2, intron 12 of 18)	-intron (ENSDART00000170915.2, intron 12 of 18)	-17658	ENSDART00000157948.2	ENSDARG00000101586	si.ch73.389b16.1	ENSDART00000157948			ENSDARG00000101586.2
CNE14_1_q0.3_peak_66230	chr5	31811393	31811773	+	214	NA	promoter-TSS (ENSDART00000023463.8)	-promoter-TSS (ENSDART00000023463.8)	-79	ENSDART00000023463.8	ENSDARG00000013082	uap1l1	ENSDART00000023463			ENSDARG00000013082.8
CNE14_1_q0.3_peak_19853	chr15	8452826	8453276	+	214	NA	intron (ENSDART00000186289.1, intron 5 of 11)	-intron (ENSDART00000140213.3, intron 5 of 10)	58232	ENSDART00000147086.3	ENSDARG00000069649	tmem160	ENSDART00000147086			ENSDARG00000069649.6
CNE14_1_q0.3_peak_5124	chr10	20435952	20436784	+	214	NA	intron (ENSDART00000064613.7, intron 2 of 12)	-intron (ENSDART00000064613.7, intron 2 of 12)	9181	ENSDART00000064613.7	ENSDARG00000044010	loxl2a	ENSDART00000064613			ENSDARG00000044010.8
CNE14_1_q0.3_peak_78432	chr8	30593438	30593786	+	214	NA	TTS (ENSDART00000137009.2)	-TTS (ENSDART00000137009.2)	-6774	ENSDART00000164976.2	ENSDARG00000006719	specc1la	ENSDART00000014046			ENSDARG00000006719.9
CNE14_1_q0.3_peak_14	chr1	72042	72724	+	214	NA	promoter-TSS (ENSDART00000164282.1)	-promoter-TSS (ENSDART00000164282.1)	-860	ENSDART00000165267.1	ENSDARG00000100223	gpa33a	ENSDART00000164282			ENSDARG00000100223.2
CNE14_1_q0.3_peak_7935	chr11	18759150	18759463	+	214	NA	Intergenic	Intergenic	32528	ENSDART00000156431.2	ENSDARG00000002037	pfkfb2b	ENSDART00000189116			ENSDARG00000002037.11
CNE14_1_q0.3_peak_73781	chr7	19559136	19559484	+	214	NA	TTS (ENSDART00000169060.2)	-TTS (ENSDART00000169060.2)	-2735	ENSDART00000077545.5	ENSDARG00000055226	slc7a7	ENSDART00000077545			ENSDARG00000055226.5
CNE14_1_q0.3_peak_24480	chr16	43344661	43345205	+	214	NA	promoter-TSS (ENSDART00000058680.3)	-promoter-TSS (ENSDART00000058680.3)	-74	ENSDART00000058680.3	ENSDARG00000040121	psma2	ENSDART00000058680			ENSDARG00000040121.3
CNE14_1_q0.3_peak_13647	chr13	17093167	17093616	+	214	NA	intron (ENSDART00000145499.3, intron 5 of 6)	-intron (ENSDART00000145499.3, intron 5 of 6)	217380	ENSDART00000139893.2	ENSDARG00000079840	kcnma1a	ENSDART00000143200			ENSDARG00000079840.6
CNE14_1_q0.3_peak_5073	chr10	18727889	18728276	+	214	NA	Intergenic	Intergenic	-70845	ENSDART00000194996.1	ENSDARG00000117452	#N/A	ENSDART00000194996			ENSDARG00000117452.1
CNE14_1_q0.3_peak_73982	chr7	24980619	24981019	+	214	NA	exon (ENSDART00000002961.7, exon 13 of 13)	-exon (ENSDART00000002961.7, exon 13 of 13)	4575	ENSDART00000174002.2	ENSDARG00000008278	rcor2	ENSDART00000131671			ENSDARG00000008278.9
CNE14_1_q0.3_peak_20986	chr15	35301519	35302285	+	214	NA	intron (ENSDART00000066737.8, intron 8 of 18)	-intron (ENSDART00000066737.8, intron 8 of 18)	-6178	ENSDART00000157182.2	ENSDARG00000005216	zgc.158328	ENSDART00000155809			ENSDARG00000005216.11
CNE14_1_q0.3_peak_74084	chr7	27730389	27730861	+	214	NA	intron (ENSDART00000173932.2, intron 1 of 15)	-intron (ENSDART00000173932.2, intron 1 of 15)	-33667	ENSDART00000173470.2	ENSDARG00000056590	calca	ENSDART00000079112			ENSDARG00000056590.9
CNE14_1_q0.3_peak_70727	chr6	40554435	40554954	+	214	NA	promoter-TSS (ENSDART00000155928.2)	-promoter-TSS (ENSDART00000155928.2)	84	ENSDART00000155928.2	ENSDARG00000006477	ddi2	ENSDART00000017859			ENSDARG00000006477.9
CNE14_1_q0.3_peak_49140	chr23	2940815	2955011	+	214	NA	Intergenic	Intergenic	30521	ENSDART00000150019.3	ENSDARG00000063419	zgc.158828	ENSDART00000150019			ENSDARG00000063419.7
CNE14_1_q0.3_peak_9373	chr11	44434424	44477457	+	214	NA	exon (ENSDART00000166674.2, exon 17 of 18)	-exon (ENSDART00000166674.2, exon 17 of 18)	29012	ENSDART00000166674.2	ENSDARG00000079219	mfn1b	ENSDART00000172828			ENSDARG00000079219.5
CNE14_1_q0.3_peak_61793	chr4	24103193	24103524	+	214	NA	Intergenic	Intergenic	-71434	ENSDART00000017443.9	ENSDARG00000002131	celf2	ENSDART00000135942			ENSDARG00000002131.10
CNE14_1_q0.3_peak_78021	chr8	19417742	19418159	+	214	NA	intron (ENSDART00000184037.1, intron 2 of 5)	-intron (ENSDART00000162010.3, intron 2 of 5)	-22840	ENSDART00000014183.8	ENSDARG00000014670	colgalt2	ENSDART00000014183			ENSDARG00000014670.8
CNE14_1_q0.3_peak_21226	chr15	40745756	40746219	+	214	NA	intron (ENSDART00000154187.3, intron 2 of 30)	-intron (ENSDART00000042082.8, intron 2 of 28)	-46680	ENSDART00000193186.1	ENSDARG00000033840	fat3a	ENSDART00000154187			ENSDARG00000033840.9
CNE14_1_q0.3_peak_13334	chr13	11359935	11360695	+	214	NA	exon (ENSDART00000158632.2, exon 2 of 3)	-exon (ENSDART00000158632.2, exon 2 of 3)	17812	ENSDART00000158632.2	ENSDARG00000104810	akt3a	ENSDART00000163206			ENSDARG00000104810.2
CNE14_1_q0.3_peak_40485	chr20	16120552	16120885	+	213	NA	intron (ENSDART00000037420.10, intron 1 of 19)	-intron (ENSDART00000037420.10, intron 1 of 19)	35701	ENSDART00000037420.10	ENSDARG00000026519	ralgps2	ENSDART00000037420			ENSDARG00000026519.10
CNE14_1_q0.3_peak_65509	chr5	13394183	13394883	+	213	NA	promoter-TSS (ENSDART00000051669.8)	-promoter-TSS (ENSDART00000051669.8)	-10	ENSDART00000051669.8	ENSDARG00000035633	tctn2	ENSDART00000051669			ENSDARG00000035633.9
CNE14_1_q0.3_peak_36816	chr2	35671265	35671687	+	213	NA	intron (ENSDART00000135843.3, intron 1 of 7)	-intron (ENSDART00000135843.3, intron 1 of 7)	-49609	ENSDART00000148255.2	ENSDARG00000054882	#N/A	ENSDART00000148255			ENSDARG00000054882.3
CNE14_1_q0.3_peak_34762	chr2	46157	46636	+	213	NA	Intergenic	Intergenic	19133	ENSDART00000192876.1	ENSDARG00000063518	zgc.153913	ENSDART00000192876			ENSDARG00000063518.4
CNE14_1_q0.3_peak_8119	chr11	23656429	23656764	+	213	NA	intron (ENSDART00000189599.1, intron 11 of 32)	-intron (ENSDART00000124810.4, intron 11 of 32)	-1118	ENSDART00000125895.2	ENSDARG00000086888	#N/A	ENSDART00000125895			ENSDARG00000086888.2
CNE14_1_q0.3_peak_48480	chr22	38223812	38224336	+	213	NA	exon (ENSDART00000140968.3, exon 1 of 18)	-exon (ENSDART00000140968.3, exon 1 of 18)	241	ENSDART00000165430.2	ENSDARG00000015749	hps3	ENSDART00000165430			ENSDARG00000015749.10
CNE14_1_q0.3_peak_81638	chr9	17827565	17827894	+	213	NA	intron (ENSDART00000013111.10, intron 1 of 28)	-intron (ENSDART00000013111.10, intron 1 of 28)	-35129	ENSDART00000166566.2	ENSDARG00000018716	dgkh	ENSDART00000013111			ENSDARG00000018716.11
CNE14_1_q0.3_peak_36220	chr2	17293592	17294026	+	213	NA	intron (ENSDART00000100201.5, intron 8 of 10)	-intron (ENSDART00000100201.5, intron 8 of 10)	-57918	ENSDART00000144251.3	ENSDARG00000093714	LOC101883396	ENSDART00000144251			ENSDARG00000093714.3
CNE14_1_q0.3_peak_40363	chr20	13625015	13625716	+	213	NA	promoter-TSS (ENSDART00000063818.4)	-promoter-TSS (ENSDART00000063818.4)	223	ENSDART00000078893.7	ENSDARG00000025091	ezrb	ENSDART00000063818			ENSDARG00000025091.11
CNE14_1_q0.3_peak_55666	chr25	16474945	16475491	+	213	NA	intron (ENSDART00000125836.3, intron 14 of 14)	-intron (ENSDART00000125836.3, intron 14 of 14)	-40936	ENSDART00000157027.2	ENSDARG00000097999	#N/A	ENSDART00000157027			ENSDARG00000097999.2
CNE14_1_q0.3_peak_79407	chr8	50238204	50239139	+	213	NA	Intergenic	Intergenic	20683	ENSDART00000139251.2	ENSDARG00000078280	nkx3.1	ENSDART00000146056			ENSDARG00000078280.5
CNE14_1_q0.3_peak_9013	chr11	41745541	41833987	+	213	NA	Intergenic	Intergenic	-3242	ENSDART00000191066.1	ENSDARG00000112739	#N/A	ENSDART00000191066			ENSDARG00000112739.1
CNE14_1_q0.3_peak_65843	chr5	20103016	20103401	+	213	NA	exon (ENSDART00000079424.6, exon 1 of 5)	-exon (ENSDART00000079424.6, exon 1 of 5)	123	ENSDART00000079424.6	ENSDARG00000056855	gatc	ENSDART00000079424			ENSDARG00000056855.6
CNE14_1_q0.3_peak_73440	chr7	12017737	12018142	+	213	NA	Intergenic	Intergenic	47729	ENSDART00000101537.5	ENSDARG00000058369	mex3b	ENSDART00000101537			ENSDARG00000058369.7
CNE14_1_q0.3_peak_13640	chr13	16993451	16993830	+	213	NA	intron (ENSDART00000145499.3, intron 5 of 6)	-intron (ENSDART00000145499.3, intron 5 of 6)	117629	ENSDART00000139893.2	ENSDARG00000079840	kcnma1a	ENSDART00000143200			ENSDARG00000079840.6
CNE14_1_q0.3_peak_24201	chr16	38045753	38046308	+	213	NA	intron (ENSDART00000114266.4, intron 2 of 5)	-intron (ENSDART00000114266.4, intron 2 of 5)	21922	ENSDART00000114266.4	ENSDARG00000077499	plekho1b	ENSDART00000114266			ENSDARG00000077499.4
CNE14_1_q0.3_peak_13189	chr13	8229476	8230174	+	213	NA	exon (ENSDART00000139728.4, exon 1 of 8)	-exon (ENSDART00000139728.4, exon 1 of 8)	152	ENSDART00000139728.4	ENSDARG00000092199	si.ch211.250c4.3	ENSDART00000139728			ENSDARG00000092199.4
CNE14_1_q0.3_peak_12028	chr12	48317403	48319422	+	213	NA	promoter-TSS (ENSDART00000126362.3)	-promoter-TSS (ENSDART00000126362.3)	-809	ENSDART00000126362.3	ENSDARG00000013822	anapc16	ENSDART00000126362			ENSDARG00000013822.10
CNE14_1_q0.3_peak_48617	chr22	38839011	38841781	+	213	NA	intron (ENSDART00000003736.9, intron 2 of 13)	-intron (ENSDART00000003736.9, intron 2 of 13)	16363	ENSDART00000003736.9	ENSDARG00000004932	anos1b	ENSDART00000144318			ENSDARG00000004932.11
CNE14_1_q0.3_peak_62933	chr4	52401913	52595258	+	213	NA	Intergenic	Intergenic	6376	ENSDART00000163123.2	ENSDARG00000100387	#N/A	ENSDART00000163123			ENSDARG00000100387.2
CNE14_1_q0.3_peak_9150	chr11	43113453	43114336	+	213	NA	promoter-TSS (ENSDART00000013642.7)	-promoter-TSS (ENSDART00000013642.7)	-214	ENSDART00000013642.7	ENSDARG00000032705	foxg1b	ENSDART00000190266			ENSDARG00000032705.5
CNE14_1_q0.3_peak_36635	chr2	30182134	30182940	+	213	NA	promoter-TSS (ENSDART00000019149.10)	-promoter-TSS (ENSDART00000019149.10)	106	ENSDART00000004903.9	ENSDARG00000012369	rdh10b	ENSDART00000004903			ENSDARG00000012369.10
CNE14_1_q0.3_peak_65851	chr5	20241501	20241836	+	213	NA	Intergenic	Intergenic	-13900	ENSDART00000153643.3	ENSDARG00000056780	ssh1a	ENSDART00000153643			ENSDARG00000056780.7
CNE14_1_q0.3_peak_11703	chr12	45085113	45085485	+	213	NA	intron (ENSDART00000190396.1, intron 7 of 12)	-intron (ENSDART00000190396.1, intron 7 of 12)	24510	ENSDART00000190396.1	ENSDARG00000116062	adam12	ENSDART00000190396			ENSDARG00000116062.1
CNE14_1_q0.3_peak_78345	chr8	28342049	28342509	+	213	NA	promoter-TSS (ENSDART00000005583.9)	-promoter-TSS (ENSDART00000005583.9)	34	ENSDART00000005583.9	ENSDARG00000003098	kdm5bb	ENSDART00000005583			ENSDARG00000003098.10
CNE14_1_q0.3_peak_15865	chr14	1485536	1485897	+	213	NA	Intergenic	Intergenic	-31303	ENSDART00000185403.1	ENSDARG00000100482	pmt	ENSDART00000185403			ENSDARG00000100482.3
CNE14_1_q0.3_peak_2717	chr1	52026022	52026818	+	213	NA	intron (ENSDART00000167139.2, intron 2 of 8)	-intron (ENSDART00000167139.2, intron 2 of 8)	102005	ENSDART00000149939.2	ENSDARG00000020001	rad23aa	ENSDART00000149939			ENSDARG00000020001.9
CNE14_1_q0.3_peak_77756	chr8	12402176	12403174	+	213	NA	intron (ENSDART00000142150.2, intron 1 of 14)	-intron (ENSDART00000142150.2, intron 1 of 14)	402	ENSDART00000142150.2	ENSDARG00000078050	phf19	ENSDART00000147242			ENSDARG00000078050.6
CNE14_1_q0.3_peak_43357	chr21	3769635	3770983	+	213	NA	intron (ENSDART00000133980.2, intron 1 of 2)	-intron (ENSDART00000053596.7, intron 1 of 8)	324	ENSDART00000133980.2	ENSDARG00000036911	scamp1	ENSDART00000133980			ENSDARG00000036911.7
CNE14_1_q0.3_peak_65680	chr5	15975605	15976073	+	213	NA	Intergenic	Intergenic	-16816	ENSDART00000182148.1	ENSDARG00000062573	znrf3	ENSDART00000182148			ENSDARG00000062573.8
CNE14_1_q0.3_peak_17517	chr14	29042146	29042478	+	213	NA	Intergenic	Intergenic	-158460	ENSDART00000166608.2	ENSDARG00000037122	si.dkey.34l15.2	ENSDART00000166608			ENSDARG00000037122.9
CNE14_1_q0.3_peak_9580	chr12	237547	283192	+	213	NA	Intergenic	Intergenic	27264	ENSDART00000113335.4	ENSDARG00000077177	map2k4b	ENSDART00000113335			ENSDARG00000077177.4
CNE14_1_q0.3_peak_813	chr1	7542369	7542694	+	213	NA	intron (ENSDART00000148276.3, intron 3 of 4)	-intron (ENSDART00000147770.3, intron 1 of 3)	1553	ENSDART00000147770.3	ENSDARG00000017441	mylz3	ENSDART00000147770			ENSDARG00000017441.11
CNE14_1_q0.3_peak_3579	chr10	962794	963351	+	213	NA	Intergenic	Intergenic	-89519	ENSDART00000123405.3	ENSDARG00000087341	#N/A	ENSDART00000123405			ENSDARG00000087341.3
CNE14_1_q0.3_peak_39185	chr20	1916652	1917027	+	213	NA	intron (ENSDART00000164896.2, intron 3 of 16)	-intron (ENSDART00000164896.2, intron 3 of 16)	13358	ENSDART00000164896.2	ENSDARG00000099390	#N/A	ENSDART00000164896			ENSDARG00000099390.2
CNE14_1_q0.3_peak_12833	chr13	3878554	3879345	+	213	NA	exon (ENSDART00000166427.2, exon 1 of 2)	-exon (ENSDART00000166427.2, exon 1 of 2)	305	ENSDART00000166427.2	ENSDARG00000104860	LOC561377	ENSDART00000171033			ENSDARG00000104860.2
CNE14_1_q0.3_peak_61571	chr4	14970013	14970370	+	213	NA	Intergenic	Intergenic	-1048	ENSDART00000005985.7	ENSDARG00000002952	smo	ENSDART00000005985			ENSDARG00000002952.8
CNE14_1_q0.3_peak_36335	chr2	20716811	20717170	+	213	NA	Intergenic	Intergenic	-1896	ENSDART00000155439.2	ENSDARG00000076330	dusp12	ENSDART00000136113			ENSDARG00000076330.6
CNE14_1_q0.3_peak_13664	chr13	17358300	17358847	+	213	NA	intron (ENSDART00000145499.3, intron 2 of 6)	-intron (ENSDART00000145499.3, intron 2 of 6)	105789	ENSDART00000145499.3	ENSDARG00000057166	lrmda	ENSDART00000140312			ENSDARG00000057166.7
CNE14_1_q0.3_peak_6261	chr10	43890885	43891234	+	213	NA	intron (ENSDART00000086220.5, intron 8 of 17)	-intron (ENSDART00000086220.5, intron 8 of 17)	-24672	ENSDART00000135680.3	ENSDARG00000060871	mctp1b	ENSDART00000135680			ENSDARG00000060871.6
CNE14_1_q0.3_peak_3441	chr10	385345	387451	+	213	NA	Intergenic	Intergenic	11356	ENSDART00000171854.2	ENSDARG00000103006	si.ch1073.303d10.1	ENSDART00000171854			ENSDARG00000103006.2
CNE14_1_q0.3_peak_68431	chr5	71844192	71848834	+	213	NA	Intergenic	Intergenic	-7993	ENSDART00000174396.2	ENSDARG00000107130	eng	ENSDART00000174396			ENSDARG00000107130.2
CNE14_1_q0.3_peak_23645	chr16	21576936	21577369	+	213	NA	intron (ENSDART00000189460.1, intron 6 of 18)	-intron (ENSDART00000115011.4, intron 6 of 19)	14381	ENSDART00000159870.2	ENSDARG00000078523	ddr1	ENSDART00000115011			ENSDARG00000078523.4
CNE14_1_q0.3_peak_59185	chr3	36345795	36346116	+	213	NA	intron (ENSDART00000028883.7, intron 2 of 3)	-intron (ENSDART00000028883.7, intron 2 of 3)	18948	ENSDART00000028883.7	ENSDARG00000037924	gna13b	ENSDART00000028883			ENSDARG00000037924.7
CNE14_1_q0.3_peak_75172	chr7	54980516	54981113	+	213	NA	Intergenic	Intergenic	-9704	ENSDART00000188464.1	ENSDARG00000109812	#N/A	ENSDART00000188464			ENSDARG00000109812.1
CNE14_1_q0.3_peak_33114	chr19	15281917	15282298	+	213	NA	promoter-TSS (ENSDART00000103784.6)	-promoter-TSS (ENSDART00000103784.6)	-111	ENSDART00000103784.6	ENSDARG00000070578	edn2	ENSDART00000103784			ENSDARG00000070578.6
CNE14_1_q0.3_peak_36195	chr2	16460267	16460768	+	213	NA	promoter-TSS (ENSDART00000146855.2)	-promoter-TSS (ENSDART00000146855.2)	196	ENSDART00000145107.3	ENSDARG00000019526	agfg1b	ENSDART00000146855			ENSDARG00000019526.11
CNE14_1_q0.3_peak_23748	chr16	24631706	24632129	+	213	NA	promoter-TSS (ENSDART00000157237.2)	-promoter-TSS (ENSDART00000157237.2)	-179	ENSDART00000157237.2	ENSDARG00000055400	si.dkey.56f14.7	ENSDART00000157237			ENSDARG00000055400.6
CNE14_1_q0.3_peak_31059	chr18	38290483	38290888	+	213	NA	intron (ENSDART00000134247.2, intron 1 of 2)	-intron (ENSDART00000134247.2, intron 1 of 2)	1808	ENSDART00000134247.2	ENSDARG00000095019	lmo2	ENSDART00000134247			ENSDARG00000095019.2
CNE14_1_q0.3_peak_50833	chr23	29025659	29026063	+	213	NA	Intergenic	Intergenic	-21108	ENSDART00000002812.10	ENSDARG00000037030	casz1	ENSDART00000002812			ENSDARG00000037030.8
CNE14_1_q0.3_peak_78996	chr8	44293520	44293855	+	213	NA	intron (ENSDART00000144497.3, intron 1 of 6)	-intron (ENSDART00000144497.3, intron 1 of 6)	5277	ENSDART00000098520.4	ENSDARG00000068213	fzd10	ENSDART00000098520			ENSDARG00000068213.4
CNE14_1_q0.3_peak_6867	chr11	3761525	3761871	+	213	NA	Intergenic	Intergenic	98501	ENSDART00000082420.4	ENSDARG00000059327	gata2a	ENSDART00000082425			ENSDARG00000059327.5
CNE14_1_q0.3_peak_80683	chr9	3387884	3388499	+	213	NA	promoter-TSS (ENSDART00000019910.8)	-promoter-TSS (ENSDART00000019910.8)	92	ENSDART00000019910.8	ENSDARG00000013125	dlx1a	ENSDART00000019910			ENSDARG00000013125.8
CNE14_1_q0.3_peak_42375	chr20	51991042	51991602	+	213	NA	Intergenic	Intergenic	-45270	ENSDART00000074325.4	ENSDARG00000052465	dusp10	ENSDART00000147240			ENSDARG00000052465.5
CNE14_1_q0.3_peak_21191	chr15	39535332	39535821	+	212	NA	intron (ENSDART00000097134.6, intron 4 of 30)	-intron (ENSDART00000097134.6, intron 4 of 30)	215456	ENSDART00000180819.1	ENSDARG00000113035	#N/A	ENSDART00000180819			ENSDARG00000113035.1
CNE14_1_q0.3_peak_8149	chr11	24532754	24533566	+	212	NA	promoter-TSS (ENSDART00000067078.8)	-promoter-TSS (ENSDART00000067078.8)	-172	ENSDART00000067078.8	ENSDARG00000025902	plekhg5a	ENSDART00000191936			ENSDARG00000025902.10
CNE14_1_q0.3_peak_71331	chr6	52736813	52737259	+	212	NA	Intergenic	Intergenic	-13135	ENSDART00000033949.4	ENSDARG00000024669	oser1	ENSDART00000033949			ENSDARG00000024669.4
CNE14_1_q0.3_peak_50599	chr23	22523099	22523421	+	212	NA	promoter-TSS (ENSDART00000079019.4)	-promoter-TSS (ENSDART00000079019.4)	43	ENSDART00000079019.4	ENSDARG00000056515	spsb1	ENSDART00000079019			ENSDARG00000056515.4
CNE14_1_q0.3_peak_15144	chr13	49337828	49338211	+	212	NA	Intergenic	Intergenic	106617	ENSDART00000136991.2	ENSDARG00000004702	irf2bp2a	ENSDART00000136991			ENSDARG00000004702.9
CNE14_1_q0.3_peak_28472	chr17	49651021	49651338	+	212	NA	Intergenic	Intergenic	13898	ENSDART00000065917.6	ENSDARG00000053263	zgc.113372	ENSDART00000065917			ENSDARG00000053263.5
CNE14_1_q0.3_peak_14762	chr13	46803934	46804276	+	212	NA	exon (ENSDART00000159260.3, exon 1 of 7)	-exon (ENSDART00000159260.3, exon 1 of 7)	126	ENSDART00000159260.3	ENSDARG00000098286	LOC571446	ENSDART00000159260			ENSDARG00000098286.3
CNE14_1_q0.3_peak_84115	chrKN149916.1	512	914	+	212	NA	NA	NA	NA	NA
CNE14_1_q0.3_peak_13986	chr13	26378610	26378993	+	212	NA	intron (ENSDART00000148221.3, intron 5 of 6)	-intron (ENSDART00000148221.3, intron 5 of 6)	-168432	ENSDART00000194752.1	ENSDARG00000117727	#N/A	ENSDART00000194752			ENSDARG00000117727.1
CNE14_1_q0.3_peak_82108	chr9	27867971	27868323	+	212	NA	exon (ENSDART00000079502.5, exon 1 of 8)	-exon (ENSDART00000079502.5, exon 1 of 8)	120	ENSDART00000079502.5	ENSDARG00000056923	dbr1	ENSDART00000079502			ENSDARG00000056923.5
CNE14_1_q0.3_peak_36488	chr2	25034723	25035200	+	212	NA	intron (ENSDART00000142601.4, intron 1 of 32)	-intron (ENSDART00000142601.4, intron 1 of 32)	15574	ENSDART00000142601.4	ENSDARG00000061205	stag1a	ENSDART00000142601			ENSDARG00000061205.8
CNE14_1_q0.3_peak_15669	chr14	512340	534166	+	212	NA	Intergenic	Intergenic	-24274	ENSDART00000171976.2	ENSDARG00000103985	spry1	ENSDART00000171976			ENSDARG00000103985.2
CNE14_1_q0.3_peak_46494	chr22	5821097	5822601	+	212	NA	exon (ENSDART00000011076.7, exon 1 of 10)	-exon (ENSDART00000011076.7, exon 1 of 10)	298	ENSDART00000011076.7	ENSDARG00000002365	cers5	ENSDART00000011076			ENSDARG00000002365.7
CNE14_1_q0.3_peak_80181	chr8	54158441	54162192	+	212	NA	Intergenic	Intergenic	22966	ENSDART00000164153.2	ENSDARG00000103665	#N/A	ENSDART00000164153			ENSDARG00000103665.2
CNE14_1_q0.3_peak_2710	chr1	51993844	51995096	+	212	NA	intron (ENSDART00000167139.2, intron 2 of 8)	-intron (ENSDART00000167139.2, intron 2 of 8)	91057	ENSDART00000135861.3	ENSDARG00000043226	nfixa	ENSDART00000167139			ENSDARG00000043226.10
CNE14_1_q0.3_peak_80065	chr8	53534649	53535324	+	212	NA	intron (ENSDART00000167839.2, intron 1 of 12)	-intron (ENSDART00000157521.2, intron 2 of 3)	276	ENSDART00000167839.2	ENSDARG00000103610	actr8	ENSDART00000167839			ENSDARG00000103610.2
CNE14_1_q0.3_peak_30243	chr18	23087831	23088255	+	212	NA	Intergenic	Intergenic	93616	ENSDART00000173131.2	ENSDARG00000040917	cbfb	ENSDART00000172923			ENSDARG00000040917.5
CNE14_1_q0.3_peak_71310	chr6	52605596	52606051	+	212	NA	Intergenic	Intergenic	38359	ENSDART00000015051.5	ENSDARG00000002760	gdf5	ENSDART00000015051			ENSDARG00000002760.5
CNE14_1_q0.3_peak_47071	chr22	21085584	21086079	+	212	NA	Intergenic	Intergenic	-8020	ENSDART00000181207.1	ENSDARG00000115357	#N/A	ENSDART00000181207			ENSDARG00000115357.1
CNE14_1_q0.3_peak_36527	chr2	26178636	26179252	+	212	NA	promoter-TSS (ENSDART00000024662.8)	-promoter-TSS (ENSDART00000024662.8)	-152	ENSDART00000024662.8	ENSDARG00000010144	plppr3a	ENSDART00000024662			ENSDARG00000010144.10
CNE14_1_q0.3_peak_13393	chr13	12299967	12301166	+	212	NA	intron (ENSDART00000108535.4, intron 1 of 8)	-intron (ENSDART00000108535.4, intron 1 of 8)	569	ENSDART00000108535.4	ENSDARG00000076127	gabrb1	ENSDART00000108535			ENSDARG00000076127.5
CNE14_1_q0.3_peak_75161	chr7	54805429	54806046	+	212	NA	Intergenic	Intergenic	-126142	ENSDART00000165320.2	ENSDARG00000101637	ccnd1	ENSDART00000170774			ENSDARG00000101637.2
CNE14_1_q0.3_peak_2803	chr1	53454874	53455223	+	212	NA	exon (ENSDART00000143349.2, exon 10 of 10)	-exon (ENSDART00000143349.2, exon 10 of 10)	13112	ENSDART00000143349.2	ENSDARG00000052375	zgc.66455	ENSDART00000143349			ENSDARG00000052375.7
CNE14_1_q0.3_peak_54886	chr25	2520366	2520762	+	212	NA	Intergenic	Intergenic	55246	ENSDART00000153632.3	ENSDARG00000096850	si.dkey.82f1.1	ENSDART00000182097			ENSDARG00000096850.3
CNE14_1_q0.3_peak_67611	chr5	62610854	62611598	+	212	NA	promoter-TSS (ENSDART00000132054.2)	-promoter-TSS (ENSDART00000132054.2)	-174	ENSDART00000132054.2	ENSDARG00000095180	abr	ENSDART00000132054			ENSDARG00000095180.2
CNE14_1_q0.3_peak_82834	chr9	47511367	47511935	+	212	NA	intron (ENSDART00000015159.9, intron 15 of 29)	-intron (ENSDART00000015159.9, intron 15 of 29)	-38653	ENSDART00000134480.3	ENSDARG00000020845	tns1b	ENSDART00000148129			ENSDARG00000020845.10
CNE14_1_q0.3_peak_46798	chr22	12396517	12397047	+	212	NA	Intergenic	Intergenic	12061	ENSDART00000164452.2	ENSDARG00000101458	r3hdm1	ENSDART00000157802			ENSDARG00000101458.2
CNE14_1_q0.3_peak_30380	chr18	26422014	26422337	+	212	NA	promoter-TSS (ENSDART00000060245.4)	-promoter-TSS (ENSDART00000060245.4)	51	ENSDART00000060245.4	ENSDARG00000041108	ctsh	ENSDART00000060245			ENSDARG00000041108.4
CNE14_1_q0.3_peak_31162	chr18	40900736	40901080	+	212	NA	exon (ENSDART00000139352.2, exon 1 of 1)	-exon (ENSDART00000139352.2, exon 1 of 1)	799	ENSDART00000139352.2	ENSDARG00000068380	foxg1c	ENSDART00000139352			ENSDARG00000068380.5
CNE14_1_q0.3_peak_23028	chr16	8796409	8796761	+	212	NA	intron (ENSDART00000000382.8, intron 34 of 56)	-intron (ENSDART00000000382.8, intron 34 of 56)	79785	ENSDART00000181961.1	ENSDARG00000086616	cabz01093075.1	ENSDART00000181961			ENSDARG00000086616.4
CNE14_1_q0.3_peak_31000	chr18	37167645	37168202	+	212	NA	intron (ENSDART00000191305.1, intron 10 of 21)	-intron (ENSDART00000147385.2, intron 8 of 19)	47827	ENSDART00000147385.2	ENSDARG00000061699	sipa1l3	ENSDART00000147385			ENSDARG00000061699.7
CNE14_1_q0.3_peak_73631	chr7	16444231	16444639	+	212	NA	intron (ENSDART00000002449.13, intron 4 of 6)	-intron (ENSDART00000002449.13, intron 4 of 6)	-64766	ENSDART00000173777.2	ENSDARG00000101144	zdhhc13	ENSDART00000173777			ENSDARG00000101144.4
CNE14_1_q0.3_peak_58721	chr3	22904442	22904820	+	212	NA	promoter-TSS (ENSDART00000111435.4)	-promoter-TSS (ENSDART00000111435.4)	-710	ENSDART00000111435.4	ENSDARG00000075139	hdac5	ENSDART00000157378			ENSDARG00000075139.5
CNE14_1_q0.3_peak_75020	chr7	53293313	53293704	+	212	NA	intron (ENSDART00000169830.2, intron 11 of 12)	-intron (ENSDART00000169830.2, intron 11 of 12)	39274	ENSDART00000169830.2	ENSDARG00000098074	trip4	ENSDART00000169830			ENSDARG00000098074.2
CNE14_1_q0.3_peak_17554	chr14	30451997	30452320	+	212	NA	promoter-TSS (ENSDART00000011480.8)	-promoter-TSS (ENSDART00000011480.8)	35	ENSDART00000173012.2	ENSDARG00000034757	zdhhc2	ENSDART00000173012			ENSDARG00000034757.8
CNE14_1_q0.3_peak_60698	chr3	60175225	60175592	+	212	NA	promoter-TSS (ENSDART00000156597.2)	-promoter-TSS (ENSDART00000156597.2)	62	ENSDART00000156597.2	ENSDARG00000097523	si.ch73.364h19.1	ENSDART00000156597			ENSDARG00000097523.2
CNE14_1_q0.3_peak_28028	chr17	45413317	45413728	+	212	NA	exon (ENSDART00000124911.4, exon 1 of 13)	-exon (ENSDART00000124911.4, exon 1 of 13)	198	ENSDART00000124911.4	ENSDARG00000020944	ezra	ENSDART00000124911			ENSDARG00000020944.11
CNE14_1_q0.3_peak_17684	chr14	34617061	34617376	+	212	NA	intron (ENSDART00000179977.1, intron 1 of 18)	-intron (ENSDART00000128869.4, intron 1 of 18)	-11414	ENSDART00000144547.2	ENSDARG00000089162	afap1l1a	ENSDART00000128869			ENSDARG00000089162.5
CNE14_1_q0.3_peak_41278	chr20	38424574	38424953	+	212	NA	intron (ENSDART00000192013.1, intron 1 of 6)	-intron (ENSDART00000136303.3, intron 2 of 7)	22128	ENSDART00000192013.1	ENSDARG00000010059	itpkb	ENSDART00000192013			ENSDARG00000010059.10
CNE14_1_q0.3_peak_60329	chr3	57689074	57689512	+	212	NA	Intergenic	Intergenic	-22297	ENSDART00000166855.2	ENSDARG00000075261	timp2b	ENSDART00000102062			ENSDARG00000075261.4
CNE14_1_q0.3_peak_20630	chr15	27344903	27345219	+	212	NA	intron (ENSDART00000149957.3, intron 23 of 23)	-intron (ENSDART00000079294.6, intron 1 of 1)	16972	ENSDART00000079294.6	ENSDARG00000090764	bcas3	ENSDART00000189636			ENSDARG00000090764.5
CNE14_1_q0.3_peak_27506	chr17	34790195	34790693	+	212	NA	intron (ENSDART00000155680.2, intron 3 of 3)	-intron (ENSDART00000155680.2, intron 3 of 3)	15314	ENSDART00000155680.2	ENSDARG00000097163	#N/A	ENSDART00000155680			ENSDARG00000097163.2
CNE14_1_q0.3_peak_16059	chr14	3267776	3268260	+	212	NA	exon (ENSDART00000177244.2, exon 1 of 24)	-exon (ENSDART00000177244.2, exon 1 of 24)	137	ENSDART00000177244.2	ENSDARG00000100897	pdgfrb	ENSDART00000177244			ENSDARG00000100897.2
CNE14_1_q0.3_peak_4866	chr10	12919328	12934960	+	212	NA	Intergenic	Intergenic	-73226	ENSDART00000180545.1	ENSDARG00000099840	lpar1	ENSDART00000180545			ENSDARG00000099840.2
CNE14_1_q0.3_peak_19973	chr15	11284679	11285138	+	212	NA	intron (ENSDART00000083367.5, intron 1 of 8)	-intron (ENSDART00000083367.5, intron 1 of 8)	-18417	ENSDART00000156409.2	ENSDARG00000097179	#N/A	ENSDART00000156409			ENSDARG00000097179.2
CNE14_1_q0.3_peak_8375	chr11	31233991	31234535	+	212	NA	exon (ENSDART00000170700.2, exon 1 of 5)	-exon (ENSDART00000170700.2, exon 1 of 5)	321	ENSDART00000170700.2	ENSDARG00000078238	nacc1b	ENSDART00000109698			ENSDARG00000078238.4
CNE14_1_q0.3_peak_81151	chr9	8337222	8344008	+	212	NA	Intergenic	Intergenic	-23938	ENSDART00000190713.1	ENSDARG00000086529	#N/A	ENSDART00000138713			ENSDARG00000086529.5
CNE14_1_q0.3_peak_55463	chr25	10484908	10485315	+	212	NA	promoter-TSS (ENSDART00000104576.5)	-promoter-TSS (ENSDART00000104576.5)	8	ENSDART00000104576.5	ENSDARG00000016239	psmd13	ENSDART00000104576			ENSDARG00000016239.11
CNE14_1_q0.3_peak_54490	chr24	41692965	41694155	+	212	NA	intron (ENSDART00000160069.2, intron 1 of 62)	-intron (ENSDART00000160069.2, intron 1 of 62)	3015	ENSDART00000160069.2	ENSDARG00000102277	lama1	ENSDART00000160069			ENSDARG00000102277.2
CNE14_1_q0.3_peak_27639	chr17	37687412	37687867	+	212	NA	Intergenic	Intergenic	42006	ENSDART00000085500.6	ENSDARG00000060569	tmem229b	ENSDART00000157001			ENSDARG00000060569.7
CNE14_1_q0.3_peak_2540	chr1	47247103	47247477	+	211	NA	Intergenic	Intergenic	68738	ENSDART00000137448.2	ENSDARG00000043271	morc3b	ENSDART00000158432			ENSDARG00000043271.8
CNE14_1_q0.3_peak_20184	chr15	16177150	16177500	+	211	NA	exon (ENSDART00000156352.2, exon 1 of 40)	-exon (ENSDART00000156352.2, exon 1 of 40)	278	ENSDART00000156352.2	ENSDARG00000030945	#N/A	ENSDART00000156352			ENSDARG00000030945.9
CNE14_1_q0.3_peak_53117	chr24	20531397	20531798	+	211	NA	promoter-TSS (ENSDART00000132086.3)	-promoter-TSS (ENSDART00000132086.3)	-11	ENSDART00000132086.3	ENSDARG00000071673	ctdspla	ENSDART00000140651			ENSDARG00000071673.6
CNE14_1_q0.3_peak_5397	chr10	28368669	28369264	+	211	NA	promoter-TSS (ENSDART00000063849.5)	-promoter-TSS (ENSDART00000063849.5)	-53	ENSDART00000063849.5	ENSDARG00000043493	cltca	ENSDART00000063849			ENSDARG00000043493.6
CNE14_1_q0.3_peak_24684	chr16	47380893	47381718	+	211	NA	exon (ENSDART00000032188.7, exon 1 of 12)	-exon (ENSDART00000032188.7, exon 1 of 12)	214	ENSDART00000032188.7	ENSDARG00000021849	si.dkey.256h2.1	ENSDART00000032188			ENSDARG00000021849.8
CNE14_1_q0.3_peak_37358	chr2	46301730	46302067	+	211	NA	Intergenic	Intergenic	13038	ENSDART00000119716.2	ENSDARG00000084316	#N/A	ENSDART00000119716			ENSDARG00000084316.2
CNE14_1_q0.3_peak_2113	chr1	35716571	35716948	+	211	NA	Intergenic	Intergenic	-21035	ENSDART00000176451.2	ENSDARG00000094485	si.dkey.27h10.2	ENSDART00000136157			ENSDARG00000094485.5
CNE14_1_q0.3_peak_34081	chr19	41306133	41306600	+	211	NA	intron (ENSDART00000170343.2, intron 15 of 21)	-intron (ENSDART00000170343.2, intron 15 of 21)	65612	ENSDART00000166063.2	ENSDARG00000099353	slc25a13	ENSDART00000166063			ENSDARG00000099353.2
CNE14_1_q0.3_peak_52635	chr24	12831964	12832413	+	211	NA	exon (ENSDART00000039312.8, exon 1 of 30)	-exon (ENSDART00000039312.8, exon 1 of 30)	311	ENSDART00000182027.1	ENSDARG00000041493	ipo4	ENSDART00000060826			ENSDARG00000041493.6
CNE14_1_q0.3_peak_82278	chr9	33955778	33956118	+	211	NA	Intergenic	Intergenic	-34377	ENSDART00000129500.2	ENSDARG00000090347	mir222	ENSDART00000129500			ENSDARG00000090347.2
CNE14_1_q0.3_peak_10295	chr12	9849335	9849691	+	211	NA	promoter-TSS (ENSDART00000110458.3)	-promoter-TSS (ENSDART00000110458.3)	37	ENSDART00000110458.3	ENSDARG00000079252	fam117ab	ENSDART00000110458			ENSDARG00000079252.3
CNE14_1_q0.3_peak_28665	chr17	50709948	50710433	+	211	NA	intron (ENSDART00000191938.1, intron 2 of 15)	-intron (ENSDART00000049464.8, intron 2 of 15)	8295	ENSDART00000134126.2	ENSDARG00000020242	fermt2	ENSDART00000191938			ENSDARG00000020242.11
CNE14_1_q0.3_peak_23062	chr16	9525784	9526289	+	211	NA	promoter-TSS (ENSDART00000148699.2)	-promoter-TSS (ENSDART00000148699.2)	-71	ENSDART00000148699.2	ENSDARG00000095943	#N/A	ENSDART00000148699			ENSDARG00000095943.2
CNE14_1_q0.3_peak_51766	chr23	45023465	45023845	+	211	NA	promoter-TSS (ENSDART00000102640.5)	-promoter-TSS (ENSDART00000102640.5)	-974	ENSDART00000102640.5	ENSDARG00000070119	ctc1	ENSDART00000102640			ENSDARG00000070119.5
CNE14_1_q0.3_peak_61114	chr4	1599750	1600077	+	211	NA	promoter-TSS (ENSDART00000146779.3)	-promoter-TSS (ENSDART00000146779.3)	-121	ENSDART00000146779.3	ENSDARG00000045886	slc38a2	ENSDART00000149590			ENSDARG00000045886.7
CNE14_1_q0.3_peak_2591	chr1	49415294	49415779	+	211	NA	exon (ENSDART00000015007.9, exon 1 of 11)	-exon (ENSDART00000015007.9, exon 1 of 11)	255	ENSDART00000015007.9	ENSDARG00000018325	taf5	ENSDART00000015007			ENSDARG00000018325.10
CNE14_1_q0.3_peak_27165	chr17	23100198	23100571	+	211	NA	intron (ENSDART00000079460.6, intron 31 of 35)	-intron (ENSDART00000079460.6, intron 31 of 35)	-46592	ENSDART00000114212.3	ENSDARG00000077864	rasgrp3	ENSDART00000114212			ENSDARG00000077864.6
CNE14_1_q0.3_peak_27026	chr17	18117087	18117939	+	211	NA	promoter-TSS (ENSDART00000123745.3)	-promoter-TSS (ENSDART00000123745.3)	155	ENSDART00000144894.3	ENSDARG00000062510	bcl11ba	ENSDART00000154646			ENSDARG00000062510.9
CNE14_1_q0.3_peak_71168	chr6	50203545	50203899	+	211	NA	promoter-TSS (ENSDART00000083999.7)	-promoter-TSS (ENSDART00000083999.7)	-40	ENSDART00000143050.3	ENSDARG00000059972	raly	ENSDART00000143050			ENSDARG00000059972.9
CNE14_1_q0.3_peak_59459	chr3	45245051	45246722	+	211	NA	promoter-TSS (ENSDART00000181003.1)	-promoter-TSS (ENSDART00000181003.1)	-279	ENSDART00000193586.1	ENSDARG00000074017	usp31	ENSDART00000181003			ENSDARG00000074017.4
CNE14_1_q0.3_peak_55562	chr25	13614381	13615014	+	211	NA	promoter-TSS (ENSDART00000165510.2)	-promoter-TSS (ENSDART00000165510.2)	5	ENSDART00000190959.1	ENSDARG00000090063	fa2h	ENSDART00000189645			ENSDARG00000090063.3
CNE14_1_q0.3_peak_1171	chr1	17987060	17987499	+	211	NA	Intergenic	Intergenic	17023	ENSDART00000194184.1	ENSDARG00000117687	#N/A	ENSDART00000194184			ENSDARG00000117687.1
CNE14_1_q0.3_peak_40041	chr20	6773621	6774310	+	211	NA	exon (ENSDART00000169966.2, exon 1 of 4)	-exon (ENSDART00000169966.2, exon 1 of 4)	175	ENSDART00000169966.2	ENSDARG00000099144	igfbp3	ENSDART00000167344			ENSDARG00000099144.2
CNE14_1_q0.3_peak_46183	chr22	3151941	3152428	+	211	NA	promoter-TSS (ENSDART00000159580.2)	-promoter-TSS (ENSDART00000159580.2)	-38	ENSDART00000159580.2	ENSDARG00000101624	lmnb2	ENSDART00000159580			ENSDARG00000101624.2
CNE14_1_q0.3_peak_52791	chr24	16268994	16269610	+	211	NA	Intergenic	Intergenic	61739	ENSDART00000152018.2	ENSDARG00000096436	#N/A	ENSDART00000151949			ENSDARG00000096436.3
CNE14_1_q0.3_peak_55351	chr25	7373291	7373767	+	211	NA	intron (ENSDART00000154404.3, intron 1 of 4)	-intron (ENSDART00000154404.3, intron 1 of 4)	-25160	ENSDART00000111151.4	ENSDARG00000079756	peak1	ENSDART00000154404			ENSDARG00000079756.5
CNE14_1_q0.3_peak_27638	chr17	37667450	37668020	+	211	NA	Intergenic	Intergenic	22102	ENSDART00000085500.6	ENSDARG00000060569	tmem229b	ENSDART00000157001			ENSDARG00000060569.7
CNE14_1_q0.3_peak_9477	chr11	44978428	44978953	+	211	NA	exon (ENSDART00000190972.1, exon 1 of 11)	-exon (ENSDART00000190972.1, exon 1 of 11)	591	ENSDART00000190972.1	ENSDARG00000103158	ldb1b	ENSDART00000167759			ENSDARG00000103158.2
CNE14_1_q0.3_peak_23965	chr16	31622471	31622930	+	211	NA	promoter-TSS (ENSDART00000137311.2)	-promoter-TSS (ENSDART00000137311.2)	77	ENSDART00000137311.2	ENSDARG00000017427	phf20l1	ENSDART00000002930			ENSDARG00000017427.12
CNE14_1_q0.3_peak_38673	chr2	58281574	58281944	+	211	NA	intron (ENSDART00000194612.1, intron 1 of 1)	-intron (ENSDART00000194612.1, intron 1 of 1)	10558	ENSDART00000194612.1	ENSDARG00000117348	#N/A	ENSDART00000194093			ENSDARG00000117348.1
CNE14_1_q0.3_peak_3056	chr1	56412778	56413811	+	211	NA	TTS (ENSDART00000192429.1)	-TTS (ENSDART00000192429.1)	5983	ENSDART00000192429.1	ENSDARG00000110619	#N/A	ENSDART00000192429			ENSDARG00000110619.1
CNE14_1_q0.3_peak_81678	chr9	18781356	18781863	+	211	NA	intron (ENSDART00000131267.3, intron 1 of 2)	-intron (ENSDART00000131267.3, intron 1 of 2)	33128	ENSDART00000131267.3	ENSDARG00000038306	tsc22d1	ENSDART00000131626			ENSDARG00000038306.10
CNE14_1_q0.3_peak_73709	chr7	18090344	18090921	+	211	NA	exon (ENSDART00000173689.2, exon 10 of 13)	-exon (ENSDART00000173689.2, exon 10 of 13)	-10364	ENSDART00000055810.8	ENSDARG00000058044	rab1ba	ENSDART00000190307			ENSDARG00000058044.7
CNE14_1_q0.3_peak_10944	chr12	27482322	27482885	+	211	NA	Intergenic	Intergenic	20378	ENSDART00000105661.6	ENSDARG00000007891	meox1	ENSDART00000105661			ENSDARG00000007891.9
CNE14_1_q0.3_peak_70873	chr6	44884570	44884909	+	211	NA	intron (ENSDART00000164653.2, intron 1 of 30)	-intron (ENSDART00000164653.2, intron 1 of 30)	71936	ENSDART00000169713.2	ENSDARG00000103109	chl1b	ENSDART00000169713			ENSDARG00000103109.3
CNE14_1_q0.3_peak_83753	chr9	55532169	55537751	+	211	NA	intron (ENSDART00000144757.3, intron 2 of 7)	-intron (ENSDART00000144757.3, intron 2 of 7)	-1045	ENSDART00000192364.1	ENSDARG00000076309	mxra5b	ENSDART00000192364			ENSDARG00000076309.5
CNE14_1_q0.3_peak_66136	chr5	28624407	28624759	+	211	NA	intron (ENSDART00000193585.1, intron 1 of 21)	-intron (ENSDART00000131729.3, intron 1 of 22)	932	ENSDART00000190782.1	ENSDARG00000021948	tnc	ENSDART00000179736			ENSDARG00000021948.11
CNE14_1_q0.3_peak_31589	chr18	46913036	46913853	+	211	NA	intron (ENSDART00000182754.1, intron 4 of 22)	-intron (ENSDART00000182754.1, intron 4 of 22)	-30795	ENSDART00000192056.1	ENSDARG00000074258	gramd1bb	ENSDART00000182754			ENSDARG00000074258.4
CNE14_1_q0.3_peak_47094	chr22	21605980	21606290	+	211	NA	Intergenic	Intergenic	-11986	ENSDART00000133939.3	ENSDARG00000042484	tle2a	ENSDART00000150210			ENSDARG00000042484.9
CNE14_1_q0.3_peak_72969	chr7	7493313	7493782	+	211	NA	intron (ENSDART00000036703.7, intron 1 of 3)	-intron (ENSDART00000036703.7, intron 1 of 3)	211	ENSDART00000036703.7	ENSDARG00000025391	pfdn2	ENSDART00000036703			ENSDARG00000025391.7
CNE14_1_q0.3_peak_59405	chr3	43223805	43224635	+	211	NA	Intergenic	Intergenic	122112	ENSDART00000165708.2	ENSDARG00000102366	micall2a	ENSDART00000162096			ENSDARG00000102366.2
CNE14_1_q0.3_peak_37280	chr2	44199061	44199887	+	211	NA	intron (ENSDART00000145728.3, intron 1 of 5)	-intron (ENSDART00000140633.3, intron 1 of 5)	223	ENSDART00000140718.2	ENSDARG00000038608	sdhc	ENSDART00000140633			ENSDARG00000038608.8
CNE14_1_q0.3_peak_80593	chr9	2609641	2609986	+	211	NA	Intergenic	Intergenic	-15349	ENSDART00000164276.2	ENSDARG00000099374	sp9	ENSDART00000188306			ENSDARG00000099374.2
CNE14_1_q0.3_peak_24641	chr16	46767997	46768365	+	211	NA	Intergenic	Intergenic	-2028	ENSDART00000115244.4	ENSDARG00000076638	mex3a	ENSDART00000115244			ENSDARG00000076638.4
CNE14_1_q0.3_peak_13477	chr13	14120186	14120822	+	211	NA	intron (ENSDART00000131875.3, intron 24 of 28)	-intron (ENSDART00000089528.7, intron 24 of 28)	-66481	ENSDART00000142094.2	ENSDARG00000094124	#N/A	ENSDART00000142094			ENSDARG00000094124.2
CNE14_1_q0.3_peak_80304	chr9	612052	644912	+	210	NA	intron (ENSDART00000115030.4, intron 3 of 37)	-intron (ENSDART00000115030.4, intron 3 of 37)	64935	ENSDART00000162761.2	ENSDARG00000098204	si.dkeyp.118h9.7	ENSDART00000162761			ENSDARG00000098204.2
CNE14_1_q0.3_peak_77595	chr8	7983435	7984104	+	210	NA	intron (ENSDART00000137920.2, intron 1 of 10)	-intron (ENSDART00000137920.2, intron 1 of 10)	8024	ENSDART00000137920.2	ENSDARG00000012449	si.ch211.169p10.1	ENSDART00000137920			ENSDARG00000012449.10
CNE14_1_q0.3_peak_22169	chr16	410569	410899	+	210	NA	Intergenic	Intergenic	-9388	ENSDART00000194465.1	ENSDARG00000117782	#N/A	ENSDART00000194465			ENSDARG00000117782.1
CNE14_1_q0.3_peak_20012	chr15	11848318	11856396	+	210	NA	intron (ENSDART00000167671.2, intron 4 of 7)	-intron (ENSDART00000167671.2, intron 4 of 7)	12046	ENSDART00000167671.2	ENSDARG00000104676	prkd2	ENSDART00000167671			ENSDARG00000104676.2
CNE14_1_q0.3_peak_82020	chr9	26280815	26281153	+	210	NA	intron (ENSDART00000145385.2, intron 3 of 4)	-intron (ENSDART00000136050.3, intron 3 of 3)	-52421	ENSDART00000190158.1	ENSDARG00000113838	#N/A	ENSDART00000190158			ENSDARG00000113838.1
CNE14_1_q0.3_peak_40867	chr20	26135895	26174930	+	210	NA	intron (ENSDART00000139350.4, intron 9 of 143)	-intron (ENSDART00000139350.4, intron 9 of 143)	-35953	ENSDART00000118401.2	ENSDARG00000083421	#N/A	ENSDART00000118401			ENSDARG00000083421.2
CNE14_1_q0.3_peak_79901	chr8	52675002	52675727	+	210	NA	Intergenic	Intergenic	-26447	ENSDART00000179692.1	ENSDARG00000114237	bcl2l16	ENSDART00000179692			ENSDARG00000114237.1
CNE14_1_q0.3_peak_72989	chr7	7646404	7647034	+	210	NA	Intergenic	Intergenic	16310	ENSDART00000172934.2	ENSDARG00000003269	clcn3	ENSDART00000172934			ENSDARG00000003269.13
CNE14_1_q0.3_peak_57412	chr3	1187850	1190825	+	210	NA	intron (ENSDART00000149880.2, intron 1 of 2)	-intron (ENSDART00000149709.2, intron 1 of 2)	795	ENSDART00000149709.2	ENSDARG00000095826	#N/A	ENSDART00000180343			ENSDARG00000095826.2
CNE14_1_q0.3_peak_81921	chr9	23748241	23748575	+	210	NA	promoter-TSS (ENSDART00000010311.8)	-promoter-TSS (ENSDART00000010311.8)	66	ENSDART00000019053.7	ENSDARG00000005828	faima	ENSDART00000019053			ENSDARG00000005828.7
CNE14_1_q0.3_peak_83932	chrKN149686.1	246505	252162	+	210	NA	NA	NA	NA	NA
CNE14_1_q0.3_peak_10251	chr12	8658605	8658933	+	210	NA	intron (ENSDART00000180785.1, intron 2 of 29)	-intron (ENSDART00000113148.6, intron 2 of 26)	-63405	ENSDART00000152738.2	ENSDARG00000079939	jmjd1cb	ENSDART00000152738			ENSDARG00000079939.6
CNE14_1_q0.3_peak_2231	chr1	39449824	39450231	+	210	NA	intron (ENSDART00000084891.7, intron 1 of 2)	-intron (ENSDART00000084891.7, intron 1 of 2)	-32561	ENSDART00000181790.1	ENSDARG00000005479	tenm3	ENSDART00000144455			ENSDARG00000005479.13
CNE14_1_q0.3_peak_5168	chr10	21495176	21495512	+	210	NA	Intergenic	Intergenic	-11279	ENSDART00000064545.6	ENSDARG00000043962	fgf18b	ENSDART00000064545			ENSDARG00000043962.6
CNE14_1_q0.3_peak_83429	chr9	53820449	53820763	+	210	NA	Intergenic	Intergenic	-3332	ENSDART00000075537.8	ENSDARG00000053498	ednrbb	ENSDART00000148764			ENSDARG00000053498.8
CNE14_1_q0.3_peak_13138	chr13	7086250	7087133	+	210	NA	promoter-TSS (ENSDART00000044705.7)	-promoter-TSS (ENSDART00000044705.7)	-44	ENSDART00000044705.7	ENSDARG00000028469	rps6ka2	ENSDART00000044705			ENSDARG00000028469.8
CNE14_1_q0.3_peak_13182	chr13	8131250	8131576	+	210	NA	promoter-TSS (ENSDART00000189451.1)	-promoter-TSS (ENSDART00000189451.1)	-209	ENSDART00000189451.1	ENSDARG00000098342	#N/A	ENSDART00000157867			ENSDARG00000098342.2
CNE14_1_q0.3_peak_11910	chr12	47563156	47587108	+	210	NA	intron (ENSDART00000169548.2, intron 13 of 13)	-intron (ENSDART00000169548.2, intron 13 of 13)	5430	ENSDART00000153431.2	ENSDARG00000096687	rgs7b	ENSDART00000182889			ENSDARG00000096687.3
CNE14_1_q0.3_peak_51634	chr23	43450409	43451220	+	210	NA	intron (ENSDART00000185797.1, intron 1 of 7)	-intron (ENSDART00000134142.2, intron 1 of 5)	3161	ENSDART00000134142.2	ENSDARG00000038113	rprd1b	ENSDART00000055564			ENSDARG00000038113.6
CNE14_1_q0.3_peak_58763	chr3	23699833	23700346	+	210	NA	intron (ENSDART00000184299.1, intron 1 of 2)	-intron (ENSDART00000078466.6, intron 1 of 4)	2055	ENSDART00000078466.6	ENSDARG00000029263	hoxb3a	ENSDART00000143981			ENSDARG00000029263.10
CNE14_1_q0.3_peak_58356	chr3	12499091	12499514	+	210	NA	Intergenic	Intergenic	15294	ENSDART00000182229.1	ENSDARG00000102565	vasnb	ENSDART00000182229			ENSDARG00000102565.2
CNE14_1_q0.3_peak_66047	chr5	25251854	25284648	+	210	NA	Intergenic	Intergenic	-31911	ENSDART00000162774.2	ENSDARG00000013500	abca2	ENSDART00000162774			ENSDARG00000013500.11
CNE14_1_q0.3_peak_52856	chr24	17233490	17234027	+	210	NA	Intergenic	Intergenic	-23035	ENSDART00000066764.5	ENSDARG00000045402	commd3	ENSDART00000066764			ENSDARG00000045402.5
CNE14_1_q0.3_peak_47546	chr22	30318420	30319057	+	210	NA	Intergenic	Intergenic	-11836	ENSDART00000104751.6	ENSDARG00000040884	mxi1	ENSDART00000059923			ENSDARG00000040884.7
CNE14_1_q0.3_peak_56103	chr25	26435122	26461707	+	210	NA	intron (ENSDART00000158607.3, intron 1 of 10)	-intron (ENSDART00000158607.3, intron 1 of 10)	7360	ENSDART00000158607.3	ENSDARG00000103666	dapk2b	ENSDART00000158607			ENSDARG00000103666.3
CNE14_1_q0.3_peak_79650	chr8	51404558	51405058	+	210	NA	promoter-TSS (ENSDART00000060625.5)	-promoter-TSS (ENSDART00000060625.5)	-2	ENSDART00000060625.5	ENSDARG00000041358	lgi3	ENSDART00000060625			ENSDARG00000041358.5
CNE14_1_q0.3_peak_2264	chr1	40342138	40342796	+	210	NA	intron (ENSDART00000144135.3, intron 1 of 3)	-intron (ENSDART00000144135.3, intron 1 of 3)	-1161	ENSDART00000190649.1	ENSDARG00000079552	maml3	ENSDART00000114659			ENSDARG00000079552.6
CNE14_1_q0.3_peak_55749	chr25	16847822	16848887	+	210	NA	exon (ENSDART00000188903.1, exon 1 of 14)	-exon (ENSDART00000188903.1, exon 1 of 14)	651	ENSDART00000188903.1	ENSDARG00000070734	dyrk4	ENSDART00000188504			ENSDARG00000070734.6
CNE14_1_q0.3_peak_43890	chr21	10842575	10842996	+	210	NA	intron (ENSDART00000136449.3, intron 12 of 14)	-intron (ENSDART00000136449.3, intron 12 of 14)	13957	ENSDART00000136449.3	ENSDARG00000075191	oacyl	ENSDART00000136449			ENSDARG00000075191.5
CNE14_1_q0.3_peak_42859	chr21	642311	642681	+	210	NA	Intergenic	Intergenic	-53638	ENSDART00000168983.2	ENSDARG00000100549	#N/A	ENSDART00000168983			ENSDARG00000100549.2
CNE14_1_q0.3_peak_51013	chr23	35396590	35396899	+	210	NA	promoter-TSS (ENSDART00000145597.2)	-promoter-TSS (ENSDART00000145597.2)	16	ENSDART00000145597.2	ENSDARG00000030830	cmtr1	ENSDART00000181978			ENSDARG00000030830.8
CNE14_1_q0.3_peak_51054	chr23	36193568	36193988	+	210	NA	intron (ENSDART00000155822.3, intron 2 of 5)	-intron (ENSDART00000156899.3, intron 2 of 4)	15674	ENSDART00000103131.5	ENSDARG00000070337	hoxc1a	ENSDART00000103131			ENSDARG00000070337.5
CNE14_1_q0.3_peak_20770	chr15	30282410	30282776	+	210	NA	intron (ENSDART00000190682.1, intron 8 of 11)	-intron (ENSDART00000047248.7, intron 8 of 11)	-28250	ENSDART00000112784.4	ENSDARG00000075528	lyrm9	ENSDART00000112784			ENSDARG00000075528.4
CNE14_1_q0.3_peak_25509	chr16	55110947	55111324	+	210	NA	intron (ENSDART00000188707.1, intron 2 of 3)	-intron (ENSDART00000161086.2, intron 2 of 3)	11641	ENSDART00000161086.2	ENSDARG00000103670	cmc1	ENSDART00000161086			ENSDARG00000103670.2
CNE14_1_q0.3_peak_32760	chr19	7001067	7001440	+	210	NA	promoter-TSS (ENSDART00000110366.6)	-promoter-TSS (ENSDART00000110366.6)	83	ENSDART00000110366.6	ENSDARG00000003251	zbtb22b	ENSDART00000110366			ENSDARG00000003251.11
CNE14_1_q0.3_peak_750	chr1	6321984	6322299	+	210	NA	intron (ENSDART00000183870.1, intron 3 of 4)	-intron (ENSDART00000183870.1, intron 3 of 4)	14836	ENSDART00000183870.1	ENSDARG00000113848	#N/A	ENSDART00000183870			ENSDARG00000113848.1
CNE14_1_q0.3_peak_40513	chr20	16876267	16876998	+	210	NA	Intergenic	Intergenic	-5251	ENSDART00000130107.4	ENSDARG00000005481	nfkbiaa	ENSDART00000013798			ENSDARG00000005481.10
CNE14_1_q0.3_peak_59143	chr3	35116680	35117124	+	210	NA	intron (ENSDART00000181163.1, intron 5 of 16)	-intron (ENSDART00000029451.7, intron 5 of 16)	111172	ENSDART00000029451.7	ENSDARG00000022254	prkcbb	ENSDART00000181163			ENSDARG00000022254.10
CNE14_1_q0.3_peak_70989	chr6	46309207	46310224	+	210	NA	promoter-TSS (ENSDART00000154817.2)	-promoter-TSS (ENSDART00000154817.2)	-80	ENSDART00000154817.2	ENSDARG00000096954	#N/A	ENSDART00000154817			ENSDARG00000096954.2
CNE14_1_q0.3_peak_30909	chr18	34619886	34620450	+	210	NA	intron (ENSDART00000149647.2, intron 1 of 4)	-intron (ENSDART00000149647.2, intron 1 of 4)	19145	ENSDART00000149647.2	ENSDARG00000061841	tiparp	ENSDART00000159306			ENSDARG00000061841.8
CNE14_1_q0.3_peak_29552	chr18	5347288	5348334	+	210	NA	Intergenic	Intergenic	-10039	ENSDART00000186952.1	ENSDARG00000115773	#N/A	ENSDART00000186952			ENSDARG00000115773.1
CNE14_1_q0.3_peak_63199	chr4	60978737	61105637	+	210	NA	Intergenic	Intergenic	3451	ENSDART00000188871.1	ENSDARG00000111024	#N/A	ENSDART00000188871			ENSDARG00000111024.1
CNE14_1_q0.3_peak_17271	chr14	22014519	22015381	+	210	NA	intron (ENSDART00000157547.2, intron 2 of 3)	-intron (ENSDART00000137795.3, intron 1 of 17)	282	ENSDART00000137795.3	ENSDARG00000037397	ssrp1a	ENSDART00000137795			ENSDARG00000037397.6
CNE14_1_q0.3_peak_28571	chr17	50031300	50031852	+	210	NA	Intergenic	Intergenic	-8749	ENSDART00000161008.2	ENSDARG00000078419	LOC101884302	ENSDART00000161008			ENSDARG00000078419.5
CNE14_1_q0.3_peak_79228	chr8	48165233	48165772	+	210	NA	intron (ENSDART00000138717.2, intron 1 of 1)	-intron (ENSDART00000138717.2, intron 1 of 1)	-9806	ENSDART00000176918.2	ENSDARG00000108502	#N/A	ENSDART00000176918			ENSDARG00000108502.2
CNE14_1_q0.3_peak_29727	chr18	8312900	8313298	+	210	NA	promoter-TSS (ENSDART00000092033.6)	-promoter-TSS (ENSDART00000092033.6)	48	ENSDART00000148243.2	ENSDARG00000063157	mapk8ip2	ENSDART00000148243			ENSDARG00000063157.6
CNE14_1_q0.3_peak_10331	chr12	10920119	10920736	+	210	NA	Intergenic	Intergenic	-32367	ENSDART00000167090.2	ENSDARG00000056783	raraa	ENSDART00000167090			ENSDARG00000056783.6
CNE14_1_q0.3_peak_74673	chr7	44835139	44835669	+	210	NA	Intergenic	Intergenic	33051	ENSDART00000066380.6	ENSDARG00000045139	ca7	ENSDART00000066380			ENSDARG00000045139.8
CNE14_1_q0.3_peak_9029	chr11	41921377	41921983	+	210	NA	intron (ENSDART00000161605.3, intron 5 of 8)	-intron (ENSDART00000161605.3, intron 5 of 8)	-14755	ENSDART00000173103.2	ENSDARG00000038207	aldh4a1	ENSDART00000173103			ENSDARG00000038207.6
CNE14_1_q0.3_peak_72041	chr6	58257642	58258302	+	210	NA	Intergenic	Intergenic	-22964	ENSDART00000155244.3	ENSDARG00000088899	ralgapb	ENSDART00000155244			ENSDARG00000088899.5
CNE14_1_q0.3_peak_39722	chr20	5399572	5400012	+	210	NA	exon (ENSDART00000168103.3, exon 1 of 14)	-exon (ENSDART00000168103.3, exon 1 of 14)	603	ENSDART00000168103.3	ENSDARG00000091563	snw1	ENSDART00000168103			ENSDARG00000091563.5
CNE14_1_q0.3_peak_79104	chr8	46004935	46005386	+	210	NA	intron (ENSDART00000084131.5, intron 1 of 16)	-intron (ENSDART00000084131.5, intron 1 of 16)	199	ENSDART00000084131.5	ENSDARG00000060029	fam160b2	ENSDART00000084131			ENSDARG00000060029.6
CNE14_1_q0.3_peak_53734	chr24	35676179	35676517	+	210	NA	Intergenic	Intergenic	23096	ENSDART00000166567.2	ENSDARG00000099943	mapre2	ENSDART00000165199			ENSDARG00000099943.2
CNE14_1_q0.3_peak_28631	chr17	50358430	50385845	+	210	NA	intron (ENSDART00000149773.3, intron 3 of 41)	-intron (ENSDART00000149773.3, intron 3 of 41)	1868	ENSDART00000149773.3	ENSDARG00000020581	otofb	ENSDART00000149773			ENSDARG00000020581.11
CNE14_1_q0.3_peak_62652	chr4	43744082	43861578	+	210	NA	intron (ENSDART00000101961.5, intron 5 of 6)	-intron (ENSDART00000101961.5, intron 5 of 6)	19349	ENSDART00000185246.1	ENSDARG00000087518	#N/A	ENSDART00000147130			ENSDARG00000087518.7
CNE14_1_q0.3_peak_49476	chr23	5069747	5070740	+	210	NA	Intergenic	Intergenic	31604	ENSDART00000122240.3	ENSDARG00000089434	etv7	ENSDART00000122240			ENSDARG00000089434.3
CNE14_1_q0.3_peak_26599	chr17	7818732	7819042	+	210	NA	promoter-TSS (ENSDART00000135538.2)	-promoter-TSS (ENSDART00000135538.2)	38	ENSDART00000143870.2	ENSDARG00000027465	rmnd1	ENSDART00000143870			ENSDARG00000027465.7
CNE14_1_q0.3_peak_58928	chr3	29688249	29688569	+	210	NA	promoter-TSS (ENSDART00000151147.2)	-promoter-TSS (ENSDART00000151147.2)	-10	ENSDART00000151679.2	ENSDARG00000073718	si.ch73.233k15.2	ENSDART00000151147			ENSDARG00000073718.5
CNE14_1_q0.3_peak_63003	chr4	55730986	55733667	+	210	NA	Intergenic	Intergenic	-3767	ENSDART00000186201.1	ENSDARG00000112295	#N/A	ENSDART00000186201			ENSDARG00000112295.1
CNE14_1_q0.3_peak_66783	chr5	45144082	45317776	+	210	NA	exon (ENSDART00000041412.9, exon 25 of 34)	-exon (ENSDART00000041412.9, exon 25 of 34)	29597	ENSDART00000185816.1	ENSDARG00000110955	#N/A	ENSDART00000185816			ENSDARG00000110955.1
CNE14_1_q0.3_peak_58060	chr3	8521717	8522256	+	210	NA	intron (ENSDART00000183527.1, intron 1 of 5)	-intron (ENSDART00000183527.1, intron 1 of 5)	-11785	ENSDART00000009151.8	ENSDARG00000039935	#N/A	ENSDART00000009151			ENSDARG00000039935.6
CNE14_1_q0.3_peak_28981	chr17	52676239	52676960	+	210	NA	Intergenic	Intergenic	-17480	ENSDART00000060764.6	ENSDARG00000041449	spred1	ENSDART00000060764			ENSDARG00000041449.6
CNE14_1_q0.3_peak_2692	chr1	51900193	51900542	+	210	NA	intron (ENSDART00000167139.2, intron 1 of 8)	-intron (ENSDART00000167139.2, intron 1 of 8)	-3046	ENSDART00000135861.3	ENSDARG00000043226	nfixa	ENSDART00000167139			ENSDARG00000043226.10
CNE14_1_q0.3_peak_32965	chr19	12234556	12235069	+	210	NA	promoter-TSS (ENSDART00000149221.2)	-promoter-TSS (ENSDART00000149221.2)	-163	ENSDART00000149221.2	ENSDARG00000061974	grhl2b	ENSDART00000149221			ENSDARG00000061974.8
CNE14_1_q0.3_peak_60618	chr3	59469001	59469633	+	210	NA	intron (ENSDART00000100327.6, intron 2 of 4)	-intron (ENSDART00000100327.6, intron 2 of 4)	3105	ENSDART00000100327.6	ENSDARG00000074671	nptx1l	ENSDART00000100327			ENSDARG00000074671.5
CNE14_1_q0.3_peak_13255	chr13	9994155	9994557	+	210	NA	intron (ENSDART00000169076.2, intron 16 of 17)	-intron (ENSDART00000169076.2, intron 16 of 17)	-28900	ENSDART00000110035.4	ENSDARG00000079827	#N/A	ENSDART00000110035			ENSDARG00000079827.5
CNE14_1_q0.3_peak_13666	chr13	17404842	17405413	+	210	NA	intron (ENSDART00000140312.2, intron 3 of 3)	-intron (ENSDART00000140312.2, intron 3 of 3)	59235	ENSDART00000145499.3	ENSDARG00000057166	lrmda	ENSDART00000140312			ENSDARG00000057166.7
CNE14_1_q0.3_peak_37356	chr2	46260647	46260989	+	210	NA	Intergenic	Intergenic	-28042	ENSDART00000119716.2	ENSDARG00000084316	#N/A	ENSDART00000119716			ENSDARG00000084316.2
CNE14_1_q0.3_peak_6784	chr11	3298311	3298644	+	210	NA	Intergenic	Intergenic	9985	ENSDART00000163062.2	ENSDARG00000026577	cdk2	ENSDART00000163062			ENSDARG00000026577.6
CNE14_1_q0.3_peak_74785	chr7	47036433	47036836	+	210	NA	Intergenic	Intergenic	-22022	ENSDART00000191300.1	ENSDARG00000113567	#N/A	ENSDART00000191300			ENSDARG00000113567.1
CNE14_1_q0.3_peak_75402	chr7	62248522	62248932	+	210	NA	exon (ENSDART00000025308.6, exon 1 of 21)	-exon (ENSDART00000025308.6, exon 1 of 21)	213	ENSDART00000025308.6	ENSDARG00000013842	tbc1d19	ENSDART00000025308			ENSDARG00000013842.8
CNE14_1_q0.3_peak_32454	chr19	2294568	2295086	+	210	NA	intron (ENSDART00000182103.1, intron 5 of 11)	-intron (ENSDART00000136138.3, intron 6 of 12)	15776	ENSDART00000182103.1	ENSDARG00000028222	itgb8	ENSDART00000182103			ENSDARG00000028222.10
CNE14_1_q0.3_peak_10206	chr12	7872438	7873067	+	210	NA	Intergenic	Intergenic	7282	ENSDART00000161683.2	ENSDARG00000103436	#N/A	ENSDART00000161683			ENSDARG00000103436.2
CNE14_1_q0.3_peak_15625	chr14	257279	258060	+	210	NA	intron (ENSDART00000194429.1, intron 1 of 1)	-intron (ENSDART00000194122.1, intron 1 of 1)	5019	ENSDART00000194122.1	ENSDARG00000117737	#N/A	ENSDART00000194122			ENSDARG00000117737.1
CNE14_1_q0.3_peak_5023	chr10	16835182	16835762	+	210	NA	Intergenic	Intergenic	32739	ENSDART00000171755.2	ENSDARG00000103135	stoml2	ENSDART00000171755			ENSDARG00000103135.2
CNE14_1_q0.3_peak_36337	chr2	20725595	20726237	+	210	NA	TTS (ENSDART00000148400.3)	-TTS (ENSDART00000148400.3)	203	ENSDART00000148400.3	ENSDARG00000005593	rxrga	ENSDART00000148400			ENSDARG00000005593.10
CNE14_1_q0.3_peak_72764	chr7	4415316	4422580	+	210	NA	intron (ENSDART00000134653.3, intron 25 of 25)	-intron (ENSDART00000042955.7, intron 25 of 26)	8417	ENSDART00000163670.2	ENSDARG00000099863	#N/A	ENSDART00000163670			ENSDARG00000099863.2
CNE14_1_q0.3_peak_78038	chr8	19712462	19712935	+	210	NA	Intergenic	Intergenic	-26429	ENSDART00000153644.2	ENSDARG00000097027	si.ch211.120j21.2	ENSDART00000153644			ENSDARG00000097027.2
CNE14_1_q0.3_peak_39840	chr20	5847135	5849195	+	210	NA	intron (ENSDART00000090934.6, intron 14 of 20)	-intron (ENSDART00000090934.6, intron 14 of 20)	-137164	ENSDART00000165489.2	ENSDARG00000103771	cep128	ENSDART00000165489			ENSDARG00000103771.2
CNE14_1_q0.3_peak_8010	chr11	19989315	19989624	+	210	NA	intron (ENSDART00000157394.2, intron 20 of 29)	-intron (ENSDART00000029680.8, intron 19 of 28)	-43597	ENSDART00000120847.3	ENSDARG00000100101	#N/A	ENSDART00000120847			ENSDARG00000100101.2
CNE14_1_q0.3_peak_77590	chr8	7822811	7823436	+	210	NA	Intergenic	Intergenic	-5291	ENSDART00000164718.2	ENSDARG00000104899	si.dkey.242k1.4	ENSDART00000171134			ENSDARG00000104899.2
CNE14_1_q0.3_peak_16308	chr14	7306213	7307101	+	210	NA	exon (ENSDART00000158914.2, exon 1 of 1)	-exon (ENSDART00000158914.2, exon 1 of 1)	326	ENSDART00000158914.2	ENSDARG00000099304	#N/A	ENSDART00000158914			ENSDARG00000099304.2
CNE14_1_q0.3_peak_56793	chr25	34641279	34641702	+	210	NA	promoter-TSS (ENSDART00000167033.3)	-promoter-TSS (ENSDART00000167033.3)	-46	ENSDART00000167033.3	ENSDARG00000100513	rps27l	ENSDART00000167033			ENSDARG00000100513.3
CNE14_1_q0.3_peak_52539	chr24	11038787	11039367	+	210	NA	intron (ENSDART00000145466.3, intron 2 of 28)	-intron (ENSDART00000191248.1, intron 1 of 28)	9483	ENSDART00000186862.1	ENSDARG00000113628	#N/A	ENSDART00000186862			ENSDARG00000113628.1
CNE14_1_q0.3_peak_15119	chr13	49072858	49073336	+	210	NA	intron (ENSDART00000030939.6, intron 13 of 14)	-intron (ENSDART00000030939.6, intron 13 of 14)	50590	ENSDART00000167027.2	ENSDARG00000101850	#N/A	ENSDART00000167027			ENSDARG00000101850.2
CNE14_1_q0.3_peak_51691	chr23	43903019	43941539	+	210	NA	intron (ENSDART00000102658.5, intron 17 of 20)	-intron (ENSDART00000102658.5, intron 17 of 20)	-16845	ENSDART00000148470.2	ENSDARG00000095873	#N/A	ENSDART00000148470			ENSDARG00000095873.2
CNE14_1_q0.3_peak_79277	chr8	48748062	48761962	+	210	NA	exon (ENSDART00000170323.2, exon 4 of 4)	-exon (ENSDART00000170323.2, exon 4 of 4)	1189	ENSDART00000170323.2	ENSDARG00000101779	#N/A	ENSDART00000170323			ENSDARG00000101779.2
CNE14_1_q0.3_peak_10157	chr12	5853660	5854098	+	210	NA	intron (ENSDART00000153286.2, intron 2 of 2)	-intron (ENSDART00000153286.2, intron 2 of 2)	78026	ENSDART00000187219.1	ENSDARG00000112024	#N/A	ENSDART00000187219			ENSDARG00000112024.1
CNE14_1_q0.3_peak_33530	chr19	25750652	25750963	+	210	NA	intron (ENSDART00000052393.4, intron 2 of 2)	-intron (ENSDART00000052393.4, intron 2 of 2)	22173	ENSDART00000052393.4	ENSDARG00000036090	pard6gb	ENSDART00000052393			ENSDARG00000036090.5
CNE14_1_q0.3_peak_12979	chr13	5781532	5782007	+	210	NA	Intergenic	Intergenic	155265	ENSDART00000045292.7	ENSDARG00000008372	spred2b	ENSDART00000045292			ENSDARG00000008372.11
CNE14_1_q0.3_peak_55934	chr25	22594238	22594588	+	210	NA	intron (ENSDART00000161559.2, intron 3 of 17)	-intron (ENSDART00000067479.6, intron 2 of 16)	7107	ENSDART00000067479.6	ENSDARG00000051874	stra6	ENSDART00000067479			ENSDARG00000051874.8
CNE14_1_q0.3_peak_36703	chr2	32504799	32505240	+	210	NA	promoter-TSS (ENSDART00000141884.2)	-promoter-TSS (ENSDART00000141884.2)	72	ENSDART00000141884.2	ENSDARG00000038784	faim2a	ENSDART00000141884			ENSDARG00000038784.6
CNE14_1_q0.3_peak_75068	chr7	53778492	53778851	+	210	NA	intron (ENSDART00000163261.2, intron 1 of 28)	-intron (ENSDART00000158160.2, intron 1 of 28)	23617	ENSDART00000181629.1	ENSDARG00000102855	neo1a	ENSDART00000158160			ENSDARG00000102855.2
CNE14_1_q0.3_peak_84393	chrKN150269.1	24203	25238	+	210	NA	NA	NA	NA	NA
CNE14_1_q0.3_peak_17687	chr14	34746996	34747506	+	210	NA	intron (ENSDART00000168910.3, intron 2 of 21)	-intron (ENSDART00000141157.5, intron 2 of 22)	24120	ENSDART00000160598.2	ENSDARG00000088168	ablim3	ENSDART00000150413			ENSDARG00000088168.6
CNE14_1_q0.3_peak_19980	chr15	11400563	11403872	+	210	NA	Intergenic	Intergenic	20685	ENSDART00000124172.3	ENSDARG00000105124	si.ch73.321d9.2	ENSDART00000124172			ENSDARG00000105124.2
CNE14_1_q0.3_peak_28030	chr17	45532405	45532727	+	210	NA	exon (ENSDART00000034432.8, exon 7 of 8)	-exon (ENSDART00000034432.8, exon 7 of 8)	-6630	ENSDART00000084102.6	ENSDARG00000060008	hhipl2	ENSDART00000084102			ENSDARG00000060008.6
CNE14_1_q0.3_peak_13229	chr13	9310924	9311255	+	210	NA	exon (ENSDART00000058056.5, exon 1 of 4)	-exon (ENSDART00000058056.5, exon 1 of 4)	164	ENSDART00000058056.5	ENSDARG00000039719	mrps26	ENSDART00000058056			ENSDARG00000039719.5
CNE14_1_q0.3_peak_67102	chr5	52081922	52082418	+	209	NA	intron (ENSDART00000166902.2, intron 1 of 2)	-intron (ENSDART00000143276.3, intron 2 of 3)	14447	ENSDART00000166902.2	ENSDARG00000093799	setbp1	ENSDART00000166902			ENSDARG00000093799.3
CNE14_1_q0.3_peak_84031	chrKN149747.1	2522	3024	+	209	NA	NA	NA	NA	NA
CNE14_1_q0.3_peak_33190	chr19	18181285	18181738	+	209	NA	Intergenic	Intergenic	-28569	ENSDART00000190182.1	ENSDARG00000019810	nfe2l3	ENSDART00000193264			ENSDARG00000019810.7
CNE14_1_q0.3_peak_41553	chr20	45590780	45591144	+	209	NA	Intergenic	Intergenic	-29114	ENSDART00000113806.4	ENSDARG00000076380	#N/A	ENSDART00000113806			ENSDARG00000076380.4
CNE14_1_q0.3_peak_10771	chr12	22872644	22873067	+	209	NA	intron (ENSDART00000153199.3, intron 3 of 17)	-intron (ENSDART00000130594.3, intron 2 of 16)	2483	ENSDART00000182264.1	ENSDARG00000055284	afap1	ENSDART00000190433			ENSDARG00000055284.7
CNE14_1_q0.3_peak_41683	chr20	47598182	47599018	+	209	NA	Intergenic	Intergenic	-48023	ENSDART00000187361.1	ENSDARG00000116759	#N/A	ENSDART00000187361			ENSDARG00000116759.1
CNE14_1_q0.3_peak_11989	chr12	48053471	48054395	+	209	NA	Intergenic	Intergenic	-47098	ENSDART00000108989.4	ENSDARG00000078494	LOC101886422	ENSDART00000108989			ENSDARG00000078494.4
CNE14_1_q0.3_peak_51008	chr23	35077094	35077714	+	209	NA	intron (ENSDART00000189809.1, intron 2 of 11)	-intron (ENSDART00000189809.1, intron 2 of 11)	5090	ENSDART00000189809.1	ENSDARG00000061272	LOC564564	ENSDART00000087219			ENSDARG00000061272.6
CNE14_1_q0.3_peak_11059	chr12	30938209	30938547	+	209	NA	intron (ENSDART00000152980.2, intron 2 of 2)	-intron (ENSDART00000152980.2, intron 2 of 2)	4527	ENSDART00000152980.2	ENSDARG00000096796	#N/A	ENSDART00000152980			ENSDARG00000096796.2
CNE14_1_q0.3_peak_21132	chr15	38221133	38221601	+	209	NA	exon (ENSDART00000122134.4, exon 1 of 13)	-exon (ENSDART00000122134.4, exon 1 of 13)	133	ENSDART00000190099.1	ENSDARG00000060723	stim1a	ENSDART00000188149			ENSDARG00000060723.8
CNE14_1_q0.3_peak_59001	chr3	31600247	31600835	+	209	NA	promoter-TSS (ENSDART00000076640.6)	-promoter-TSS (ENSDART00000076640.6)	-52	ENSDART00000076640.6	ENSDARG00000054446	ccdc43	ENSDART00000145148			ENSDARG00000054446.8
CNE14_1_q0.3_peak_21992	chr15	47423880	47483297	+	209	NA	TTS (ENSDART00000164957.2)	-TTS (ENSDART00000164957.2)	4446	ENSDART00000168527.2	ENSDARG00000104222	inppl1a	ENSDART00000164957			ENSDARG00000104222.2
CNE14_1_q0.3_peak_43754	chr21	8104781	8105132	+	209	NA	Intergenic	Intergenic	-19321	ENSDART00000082790.6	ENSDARG00000059507	si.dkey.163m14.2	ENSDART00000082790			ENSDARG00000059507.6
CNE14_1_q0.3_peak_856	chr1	9021051	9021756	+	209	NA	intron (ENSDART00000137211.2, intron 2 of 5)	-intron (ENSDART00000006211.9, intron 2 of 16)	16651	ENSDART00000137211.2	ENSDARG00000008723	prkcba	ENSDART00000137211			ENSDARG00000008723.9
CNE14_1_q0.3_peak_53171	chr24	21498545	21499098	+	209	NA	promoter-TSS (ENSDART00000153695.3)	-promoter-TSS (ENSDART00000153695.3)	-19	ENSDART00000153695.3	ENSDARG00000077492	atp8a2	ENSDART00000181235			ENSDARG00000077492.7
CNE14_1_q0.3_peak_35604	chr2	7030266	7030613	+	209	NA	intron (ENSDART00000050597.8, intron 2 of 14)	-intron (ENSDART00000050597.8, intron 2 of 14)	-11692	ENSDART00000133383.2	ENSDARG00000029671	xpr1b	ENSDART00000050597			ENSDARG00000029671.8
CNE14_1_q0.3_peak_4655	chr10	11640693	11644681	+	209	NA	intron (ENSDART00000138748.2, intron 13 of 23)	-intron (ENSDART00000138748.2, intron 13 of 23)	119240	ENSDART00000138748.2	ENSDARG00000041982	adamts6	ENSDART00000138748			ENSDARG00000041982.9
CNE14_1_q0.3_peak_5210	chr10	22713934	22714506	+	209	NA	Intergenic	Intergenic	-9839	ENSDART00000136123.4	ENSDARG00000056929	kdm6bb	ENSDART00000136123			ENSDARG00000056929.7
CNE14_1_q0.3_peak_36629	chr2	29923164	29923677	+	209	NA	promoter-TSS (ENSDART00000144672.3)	-promoter-TSS (ENSDART00000144672.3)	-17	ENSDART00000144672.3	ENSDARG00000005606	paxip1	ENSDART00000158844			ENSDARG00000005606.10
CNE14_1_q0.3_peak_76554	chr7	74081598	74085771	+	209	NA	TTS (ENSDART00000050528.8)	-TTS (ENSDART00000050528.8)	6484	ENSDART00000050528.8	ENSDARG00000029204	tyrp1a	ENSDART00000050528			ENSDARG00000029204.9
CNE14_1_q0.3_peak_56626	chr25	33616122	33616513	+	209	NA	Intergenic	Intergenic	-112967	ENSDART00000128077.3	ENSDARG00000088667	#N/A	ENSDART00000128077			ENSDARG00000088667.3
CNE14_1_q0.3_peak_74649	chr7	44383373	44383687	+	209	NA	Intergenic	Intergenic	-13369	ENSDART00000159358.2	ENSDARG00000104515	#N/A	ENSDART00000159358			ENSDARG00000104515.2
CNE14_1_q0.3_peak_10336	chr12	11001288	11001645	+	209	NA	intron (ENSDART00000167090.2, intron 1 of 2)	-intron (ENSDART00000167090.2, intron 1 of 2)	-5820	ENSDART00000166796.2	ENSDARG00000056783	raraa	ENSDART00000167090			ENSDARG00000056783.6
CNE14_1_q0.3_peak_33617	chr19	28291147	28291493	+	209	NA	promoter-TSS (ENSDART00000103855.6)	-promoter-TSS (ENSDART00000103855.6)	-56	ENSDART00000151752.3	ENSDARG00000011506	lpcat1	ENSDART00000139433			ENSDARG00000011506.13
CNE14_1_q0.3_peak_59325	chr3	40559645	40560155	+	209	NA	Intergenic	Intergenic	-16547	ENSDART00000083212.5	ENSDARG00000059680	fscn1a	ENSDART00000083212			ENSDARG00000059680.5
CNE14_1_q0.3_peak_59916	chr3	54647513	54647891	+	209	NA	intron (ENSDART00000053106.3, intron 1 of 1)	-intron (ENSDART00000053106.3, intron 1 of 1)	21483	ENSDART00000053106.3	ENSDARG00000036548	s1pr2	ENSDART00000053106			ENSDARG00000036548.5
CNE14_1_q0.3_peak_23701	chr16	23282557	23282867	+	209	NA	promoter-TSS (ENSDART00000015956.7)	-promoter-TSS (ENSDART00000015956.7)	57	ENSDART00000015956.7	ENSDARG00000018787	efna1b	ENSDART00000015956			ENSDARG00000018787.7
CNE14_1_q0.3_peak_56363	chr25	31632791	31633923	+	209	NA	TTS (ENSDART00000058400.7)	-TTS (ENSDART00000058400.7)	-4262	ENSDART00000166930.2	ENSDARG00000101209	lamb1a	ENSDART00000166930			ENSDARG00000101209.3
CNE14_1_q0.3_peak_73066	chr7	8855143	8855460	+	209	NA	intron (ENSDART00000081620.5, intron 2 of 2)	-intron (ENSDART00000081620.5, intron 2 of 2)	26213	ENSDART00000081620.5	ENSDARG00000058702	vax2	ENSDART00000081620			ENSDARG00000058702.5
CNE14_1_q0.3_peak_46806	chr22	12765246	12765975	+	209	NA	Intergenic	Intergenic	-2260	ENSDART00000143574.2	ENSDARG00000033855	cnot9	ENSDART00000143574			ENSDARG00000033855.8
CNE14_1_q0.3_peak_15177	chr13	49501194	49501670	+	209	NA	Intergenic	Intergenic	-56796	ENSDART00000136991.2	ENSDARG00000004702	irf2bp2a	ENSDART00000136991			ENSDARG00000004702.9
CNE14_1_q0.3_peak_66827	chr5	46273742	46274124	+	209	NA	promoter-TSS (ENSDART00000080033.5)	-promoter-TSS (ENSDART00000080033.5)	5	ENSDART00000080033.5	ENSDARG00000057395	si.ch211.130m23.3	ENSDART00000080033			ENSDARG00000057395.5
CNE14_1_q0.3_peak_25342	chr16	53775085	53795632	+	209	NA	intron (ENSDART00000158047.2, intron 1 of 4)	-intron (ENSDART00000158047.2, intron 1 of 4)	14689	ENSDART00000158047.2	ENSDARG00000098792	znrf2b	ENSDART00000158047			ENSDARG00000098792.2
CNE14_1_q0.3_peak_36428	chr2	23038938	23040128	+	209	NA	intron (ENSDART00000056921.8, intron 1 of 10)	-intron (ENSDART00000056921.8, intron 1 of 10)	492	ENSDART00000056921.8	ENSDARG00000005458	csnk1g2a	ENSDART00000153745			ENSDARG00000005458.13
CNE14_1_q0.3_peak_82186	chr9	30905699	30906088	+	209	NA	intron (ENSDART00000101070.5, intron 1 of 10)	-intron (ENSDART00000101070.5, intron 1 of 10)	15344	ENSDART00000101070.5	ENSDARG00000069440	dachd	ENSDART00000140370			ENSDARG00000069440.5
CNE14_1_q0.3_peak_22037	chr15	47738392	47738849	+	209	NA	Intergenic	Intergenic	-7556	ENSDART00000154481.2	ENSDARG00000097718	stard10	ENSDART00000154481			ENSDARG00000097718.2
CNE14_1_q0.3_peak_78960	chr8	43500689	43501080	+	209	NA	intron (ENSDART00000051139.7, intron 4 of 44)	-intron (ENSDART00000051139.7, intron 4 of 44)	-44859	ENSDART00000001092.10	ENSDARG00000000966	ncor2	ENSDART00000133292			ENSDARG00000000966.10
CNE14_1_q0.3_peak_11152	chr12	34501235	34501604	+	209	NA	intron (ENSDART00000153084.2, intron 4 of 4)	-intron (ENSDART00000153084.2, intron 4 of 4)	-41818	ENSDART00000111717.4	ENSDARG00000074396	fscn2b	ENSDART00000111717			ENSDARG00000074396.5
CNE14_1_q0.3_peak_30411	chr18	27268915	27272531	+	209	NA	intron (ENSDART00000171128.2, intron 13 of 27)	-intron (ENSDART00000086094.6, intron 12 of 26)	-29977	ENSDART00000140444.2	ENSDARG00000060813	plekha7a	ENSDART00000140444			ENSDARG00000060813.7
CNE14_1_q0.3_peak_58408	chr3	13657120	13657474	+	209	NA	intron (ENSDART00000166000.2, intron 8 of 16)	-intron (ENSDART00000166000.2, intron 8 of 16)	19914	ENSDART00000166000.2	ENSDARG00000102436	si.ch211.194b1.1	ENSDART00000166000			ENSDARG00000102436.2
CNE14_1_q0.3_peak_49474	chr23	5059992	5060374	+	209	NA	Intergenic	Intergenic	-27596	ENSDART00000163903.2	ENSDARG00000102064	kcna2b	ENSDART00000163903			ENSDARG00000102064.2
CNE14_1_q0.3_peak_74370	chr7	35893164	35893589	+	209	NA	Intergenic	Intergenic	-142056	ENSDART00000179004.2	ENSDARG00000101076	irx3a	ENSDART00000162850			ENSDARG00000101076.4
CNE14_1_q0.3_peak_22975	chr16	8496802	8497162	+	209	NA	intron (ENSDART00000137365.3, intron 1 of 16)	-intron (ENSDART00000137365.3, intron 1 of 16)	-17973	ENSDART00000119791.2	ENSDARG00000084391	#N/A	ENSDART00000119791			ENSDARG00000084391.2
CNE14_1_q0.3_peak_3633	chr10	1226196	1226513	+	209	NA	intron (ENSDART00000036090.7, intron 2 of 11)	-intron (ENSDART00000036090.7, intron 2 of 11)	32036	ENSDART00000168127.2	ENSDARG00000027600	pdlim5b	ENSDART00000168127			ENSDARG00000027600.7
CNE14_1_q0.3_peak_32909	chr19	11307009	11307429	+	209	NA	intron (ENSDART00000104933.4, intron 1 of 6)	-intron (ENSDART00000104933.4, intron 1 of 6)	8005	ENSDART00000104933.4	ENSDARG00000071116	eepd1	ENSDART00000104933			ENSDARG00000071116.4
CNE14_1_q0.3_peak_54539	chr24	42090348	42090734	+	209	NA	promoter-TSS (ENSDART00000166413.2)	-promoter-TSS (ENSDART00000166413.2)	94	ENSDART00000166413.2	ENSDARG00000101627	ssr1	ENSDART00000166413			ENSDARG00000101627.2
CNE14_1_q0.3_peak_83196	chr9	51670031	51670532	+	209	NA	intron (ENSDART00000169908.3, intron 1 of 5)	-intron (ENSDART00000169908.3, intron 1 of 5)	14645	ENSDART00000169908.3	ENSDARG00000103823	#N/A	ENSDART00000169908			ENSDARG00000103823.3
CNE14_1_q0.3_peak_18704	chr14	52265362	52265877	+	209	NA	Intergenic	Intergenic	-57703	ENSDART00000161245.2	ENSDARG00000098158	cpxm1b	ENSDART00000161245			ENSDARG00000098158.2
CNE14_1_q0.3_peak_1193	chr1	18543390	18543930	+	209	NA	Intergenic	Intergenic	-7204	ENSDART00000142515.2	ENSDARG00000095111	#N/A	ENSDART00000142515			ENSDARG00000095111.2
CNE14_1_q0.3_peak_35928	chr2	12255601	12256223	+	209	NA	exon (ENSDART00000013454.10, exon 1 of 9)	-exon (ENSDART00000013454.10, exon 1 of 9)	337	ENSDART00000013454.10	ENSDARG00000011683	prtfdc1	ENSDART00000013454			ENSDARG00000011683.10
CNE14_1_q0.3_peak_67319	chr5	56630922	56631341	+	209	NA	Intergenic	Intergenic	-117306	ENSDART00000024207.10	ENSDARG00000018025	tbx2a	ENSDART00000024207			ENSDARG00000018025.10
CNE14_1_q0.3_peak_24751	chr16	48590052	48590440	+	209	NA	Intergenic	Intergenic	-25974	ENSDART00000004751.7	ENSDARG00000019717	pbx2	ENSDART00000154273			ENSDARG00000019717.10
CNE14_1_q0.3_peak_82431	chr9	38852677	38853057	+	209	NA	Intergenic	Intergenic	-30521	ENSDART00000135902.3	ENSDARG00000055052	#N/A	ENSDART00000135902			ENSDARG00000055052.8
CNE14_1_q0.3_peak_84039	chrKN149757.1	14336	15096	+	209	NA	NA	NA	NA	NA
CNE14_1_q0.3_peak_76271	chr7	72279521	72279843	+	209	NA	promoter-TSS (ENSDART00000172021.2)	-promoter-TSS (ENSDART00000172021.2)	98	ENSDART00000172021.2	ENSDARG00000098486	tollip	ENSDART00000172021			ENSDARG00000098486.2
CNE14_1_q0.3_peak_51279	chr23	39383706	39384097	+	209	NA	intron (ENSDART00000102843.5, intron 1 of 11)	-intron (ENSDART00000102843.5, intron 1 of 11)	-29262	ENSDART00000184254.1	ENSDARG00000008107	src	ENSDART00000184254			ENSDARG00000008107.12
CNE14_1_q0.3_peak_23224	chr16	12989256	12989611	+	209	NA	intron (ENSDART00000133735.2, intron 1 of 5)	-intron (ENSDART00000133735.2, intron 1 of 5)	-4802	ENSDART00000184863.1	ENSDARG00000070624	cacng7b	ENSDART00000184863			ENSDARG00000070624.5
CNE14_1_q0.3_peak_64827	chr5	4952950	4971815	+	208	NA	Intergenic	Intergenic	-19670	ENSDART00000185009.1	ENSDARG00000114000	#N/A	ENSDART00000185009			ENSDARG00000114000.1
CNE14_1_q0.3_peak_1299	chr1	21651302	21652146	+	208	NA	intron (ENSDART00000129066.3, intron 2 of 8)	-intron (ENSDART00000129066.3, intron 2 of 8)	28754	ENSDART00000181218.1	ENSDARG00000112783	#N/A	ENSDART00000181218			ENSDARG00000112783.1
CNE14_1_q0.3_peak_49117	chr23	2752442	2753390	+	208	NA	intron (ENSDART00000146475.2, intron 1 of 3)	-intron (ENSDART00000146475.2, intron 1 of 3)	271	ENSDART00000146475.2	ENSDARG00000086775	top1	ENSDART00000129719			ENSDARG00000086775.5
CNE14_1_q0.3_peak_72940	chr7	7151605	7152091	+	208	NA	promoter-TSS (ENSDART00000109485.5)	-promoter-TSS (ENSDART00000109485.5)	16	ENSDART00000109485.5	ENSDARG00000073728	gal3st3	ENSDART00000109485			ENSDARG00000073728.5
CNE14_1_q0.3_peak_67838	chr5	67291951	67292815	+	208	NA	intron (ENSDART00000142696.3, intron 1 of 6)	-intron (ENSDART00000062366.7, intron 1 of 9)	248	ENSDART00000147053.3	ENSDARG00000042534	rsrc2	ENSDART00000142696			ENSDARG00000042534.8
CNE14_1_q0.3_peak_30105	chr18	19657303	19657777	+	208	NA	intron (ENSDART00000100569.5, intron 3 of 3)	-intron (ENSDART00000100569.5, intron 3 of 3)	9265	ENSDART00000100569.5	ENSDARG00000031763	smad6b	ENSDART00000100569			ENSDARG00000031763.8
CNE14_1_q0.3_peak_27558	chr17	35883604	35884180	+	208	NA	Intergenic	Intergenic	-2051	ENSDART00000110040.4	ENSDARG00000077811	sox11a	ENSDART00000110040			ENSDARG00000077811.4
CNE14_1_q0.3_peak_72333	chr6	59754689	59756375	+	208	NA	Intergenic	Intergenic	-53145	ENSDART00000164469.2	ENSDARG00000100119	caskb	ENSDART00000164469			ENSDARG00000100119.2
CNE14_1_q0.3_peak_71417	chr6	53760169	53762025	+	208	NA	intron (ENSDART00000173812.2, intron 2 of 13)	-intron (ENSDART00000127144.3, intron 2 of 13)	91586	ENSDART00000117530.2	ENSDARG00000082031	#N/A	ENSDART00000117530			ENSDARG00000082031.2
CNE14_1_q0.3_peak_11702	chr12	45080010	45081100	+	208	NA	intron (ENSDART00000190396.1, intron 6 of 12)	-intron (ENSDART00000190396.1, intron 6 of 12)	19766	ENSDART00000190396.1	ENSDARG00000116062	adam12	ENSDART00000190396			ENSDARG00000116062.1
CNE14_1_q0.3_peak_47836	chr22	33048896	33049544	+	208	NA	Intergenic	Intergenic	-82671	ENSDART00000126885.3	ENSDARG00000016153	dag1	ENSDART00000126885			ENSDARG00000016153.10
CNE14_1_q0.3_peak_71950	chr6	57746173	57762347	+	208	NA	intron (ENSDART00000169175.2, intron 2 of 5)	-intron (ENSDART00000169175.2, intron 2 of 5)	13221	ENSDART00000169175.2	ENSDARG00000098420	snta1	ENSDART00000169175			ENSDARG00000098420.3
CNE14_1_q0.3_peak_41989	chr20	49236430	49237170	+	208	NA	Intergenic	Intergenic	-37316	ENSDART00000160518.2	ENSDARG00000102208	#N/A	ENSDART00000160518			ENSDARG00000102208.2
CNE14_1_q0.3_peak_5088	chr10	19055778	19056398	+	208	NA	intron (ENSDART00000137456.2, intron 3 of 16)	-intron (ENSDART00000111952.4, intron 2 of 20)	16581	ENSDART00000111952.4	ENSDARG00000075864	igsf9a	ENSDART00000137456			ENSDARG00000075864.5
CNE14_1_q0.3_peak_38974	chr20	871424	876066	+	208	NA	intron (ENSDART00000020506.9, intron 1 of 7)	-intron (ENSDART00000020506.9, intron 1 of 7)	1062	ENSDART00000020506.9	ENSDARG00000006332	snx14	ENSDART00000142361			ENSDARG00000006332.11
CNE14_1_q0.3_peak_50759	chr23	26317741	26318080	+	208	NA	intron (ENSDART00000168052.2, intron 3 of 20)	-intron (ENSDART00000168052.2, intron 3 of 20)	-65807	ENSDART00000160873.2	ENSDARG00000101869	magi3a	ENSDART00000160873			ENSDARG00000101869.2
CNE14_1_q0.3_peak_45127	chr21	40483690	40484497	+	208	NA	promoter-TSS (ENSDART00000161919.2)	-promoter-TSS (ENSDART00000161919.2)	5	ENSDART00000161919.2	ENSDARG00000102272	coro6	ENSDART00000161919			ENSDARG00000102272.2
CNE14_1_q0.3_peak_50655	chr23	23534915	23535492	+	208	NA	intron (ENSDART00000114067.4, intron 2 of 35)	-intron (ENSDART00000114067.4, intron 2 of 35)	49345	ENSDART00000114067.4	ENSDARG00000079388	agrn	ENSDART00000162838			ENSDARG00000079388.6
CNE14_1_q0.3_peak_41074	chr20	33190630	33192314	+	208	NA	Intergenic	Intergenic	16129	ENSDART00000131785.4	ENSDARG00000032117	ddx1	ENSDART00000131785			ENSDARG00000032117.11
CNE14_1_q0.3_peak_47516	chr22	29644035	29644497	+	208	NA	Intergenic	Intergenic	-4085	ENSDART00000059882.5	ENSDARG00000040853	shoc2	ENSDART00000059882			ENSDARG00000040853.8
CNE14_1_q0.3_peak_16272	chr14	6714402	6715010	+	208	NA	intron (ENSDART00000166979.2, intron 2 of 26)	-intron (ENSDART00000166979.2, intron 2 of 26)	13011	ENSDART00000166979.2	ENSDARG00000095339	si.dkeyp.44a8.4	ENSDART00000166979			ENSDARG00000095339.3
CNE14_1_q0.3_peak_55694	chr25	16639538	16639859	+	208	NA	exon (ENSDART00000104110.5, exon 4 of 11)	-exon (ENSDART00000104110.5, exon 4 of 11)	3754	ENSDART00000156548.2	ENSDARG00000070717	slc25a18	ENSDART00000155764			ENSDARG00000070717.7
CNE14_1_q0.3_peak_58157	chr3	10248476	10248996	+	208	NA	Intergenic	Intergenic	-35516	ENSDART00000120278.2	ENSDARG00000084878	#N/A	ENSDART00000120278			ENSDARG00000084878.2
CNE14_1_q0.3_peak_31310	chr18	45022352	45022802	+	208	NA	Intergenic	Intergenic	-28258	ENSDART00000174501.2	ENSDARG00000107054	#N/A	ENSDART00000174501			ENSDARG00000107054.2
CNE14_1_q0.3_peak_78907	chr8	42238524	42239140	+	208	NA	promoter-TSS (ENSDART00000062697.4)	-promoter-TSS (ENSDART00000062697.4)	-289	ENSDART00000062697.4	ENSDARG00000042723	gfra2a	ENSDART00000062697			ENSDARG00000042723.5
CNE14_1_q0.3_peak_8035	chr11	21246241	21246850	+	208	NA	Intergenic	Intergenic	20941	ENSDART00000128681.3	ENSDARG00000070600	dyrk3	ENSDART00000128681			ENSDARG00000070600.6
CNE14_1_q0.3_peak_12775	chr13	3556569	3560473	+	208	NA	Intergenic	Intergenic	-42048	ENSDART00000146240.2	ENSDARG00000021555	prkn	ENSDART00000029649			ENSDARG00000021555.10
CNE14_1_q0.3_peak_58732	chr3	23248687	23249256	+	208	NA	intron (ENSDART00000185765.1, intron 1 of 10)	-intron (ENSDART00000114190.4, intron 1 of 10)	267	ENSDART00000156032.3	ENSDARG00000079366	ppp1r9ba	ENSDART00000192332			ENSDARG00000079366.5
CNE14_1_q0.3_peak_5932	chr10	41146645	41165206	+	208	NA	intron (ENSDART00000134851.3, intron 1 of 4)	-intron (ENSDART00000058622.8, intron 1 of 21)	423	ENSDART00000058622.8	ENSDARG00000077686	aak1b	ENSDART00000058622			ENSDARG00000077686.7
CNE14_1_q0.3_peak_69467	chr6	9791674	9792147	+	208	NA	promoter-TSS (ENSDART00000081129.5)	-promoter-TSS (ENSDART00000081129.5)	94	ENSDART00000081129.5	ENSDARG00000006093	cdk15	ENSDART00000081129			ENSDARG00000006093.9
CNE14_1_q0.3_peak_61173	chr4	2710537	2710866	+	208	NA	intron (ENSDART00000134442.3, intron 2 of 14)	-intron (ENSDART00000039083.9, intron 2 of 14)	8427	ENSDART00000184693.1	ENSDARG00000016749	slco1c1	ENSDART00000184693			ENSDARG00000016749.11
CNE14_1_q0.3_peak_82474	chr9	40873887	40874364	+	208	NA	promoter-TSS (ENSDART00000066424.6)	-promoter-TSS (ENSDART00000066424.6)	-69	ENSDART00000141548.2	ENSDARG00000054867	hibch	ENSDART00000141548			ENSDARG00000054867.6
CNE14_1_q0.3_peak_56760	chr25	34364904	34365251	+	208	NA	Intergenic	Intergenic	-42452	ENSDART00000156751.3	ENSDARG00000045556	si.dkey.37f18.2	ENSDART00000156751			ENSDARG00000045556.8
CNE14_1_q0.3_peak_32764	chr19	7225051	7225626	+	208	NA	promoter-TSS (ENSDART00000104799.5)	-promoter-TSS (ENSDART00000104799.5)	-132	ENSDART00000128331.4	ENSDARG00000012422	col11a2	ENSDART00000133179			ENSDARG00000012422.11
CNE14_1_q0.3_peak_61852	chr4	26329171	26329532	+	208	NA	Intergenic	Intergenic	-6515	ENSDART00000161687.2	ENSDARG00000098221	st8sia1	ENSDART00000161687			ENSDARG00000098221.2
CNE14_1_q0.3_peak_15612	chr14	205117	210842	+	208	NA	Intergenic	Intergenic	7072	ENSDART00000054822.6	ENSDARG00000037639	nkx3.2	ENSDART00000054822			ENSDARG00000037639.6
CNE14_1_q0.3_peak_65993	chr5	24259202	24259517	+	208	NA	promoter-TSS (ENSDART00000134623.2)	-promoter-TSS (ENSDART00000134623.2)	-67	ENSDART00000134623.2	ENSDARG00000094852	#N/A	ENSDART00000134623			ENSDARG00000094852.2
CNE14_1_q0.3_peak_44890	chr21	38049590	38050468	+	208	NA	intron (ENSDART00000085728.7, intron 1 of 5)	-intron (ENSDART00000085728.7, intron 1 of 5)	13285	ENSDART00000115716.2	ENSDARG00000080423	#N/A	ENSDART00000115716			ENSDARG00000080423.2
CNE14_1_q0.3_peak_30317	chr18	24600752	24601096	+	208	NA	Intergenic	Intergenic	38736	ENSDART00000099463.4	ENSDARG00000068702	lysmd4	ENSDART00000099463			ENSDARG00000068702.4
CNE14_1_q0.3_peak_59013	chr3	31892778	31893103	+	208	NA	promoter-TSS (ENSDART00000127297.4)	-promoter-TSS (ENSDART00000127297.4)	68	ENSDART00000127297.4	ENSDARG00000037928	ddx42	ENSDART00000151504			ENSDARG00000037928.11
CNE14_1_q0.3_peak_2533	chr1	47161801	47162119	+	208	NA	promoter-TSS (ENSDART00000053153.6)	-promoter-TSS (ENSDART00000053153.6)	36	ENSDART00000053153.6	ENSDARG00000036588	mhc1zba	ENSDART00000053153			ENSDARG00000036588.7
CNE14_1_q0.3_peak_10577	chr12	16589894	16591525	+	208	NA	Intergenic	Intergenic	4468	ENSDART00000133962.4	ENSDARG00000095254	si.dkey.239j18.2	ENSDART00000133962			ENSDARG00000095254.5
CNE14_1_q0.3_peak_1256	chr1	20138004	20138596	+	208	NA	intron (ENSDART00000088653.4, intron 12 of 12)	-intron (ENSDART00000088653.4, intron 12 of 12)	53911	ENSDART00000140263.2	ENSDARG00000061830	prss12	ENSDART00000140263			ENSDARG00000061830.6
CNE14_1_q0.3_peak_77790	chr8	13202302	13202719	+	208	NA	intron (ENSDART00000090541.7, intron 2 of 6)	-intron (ENSDART00000090541.7, intron 2 of 6)	8449	ENSDART00000142224.2	ENSDARG00000057826	si.ch73.61d6.3	ENSDART00000142224			ENSDARG00000057826.9
CNE14_1_q0.3_peak_75763	chr7	68452876	68453564	+	208	NA	Intergenic	Intergenic	-33390	ENSDART00000191606.1	ENSDARG00000113074	#N/A	ENSDART00000191606			ENSDARG00000113074.1
CNE14_1_q0.3_peak_83770	chr9	55649000	55649615	+	208	NA	Intergenic	Intergenic	-17008	ENSDART00000194737.1	ENSDARG00000117810	#N/A	ENSDART00000194367			ENSDARG00000117810.1
CNE14_1_q0.3_peak_81335	chr9	12034387	12034836	+	208	NA	promoter-TSS (ENSDART00000038651.8)	-promoter-TSS (ENSDART00000038651.8)	-167	ENSDART00000038651.8	ENSDARG00000027079	znf804a	ENSDART00000038651			ENSDARG00000027079.8
CNE14_1_q0.3_peak_13978	chr13	26260956	26261472	+	208	NA	intron (ENSDART00000148221.3, intron 6 of 6)	-intron (ENSDART00000148221.3, intron 6 of 6)	-50845	ENSDART00000194752.1	ENSDARG00000117727	#N/A	ENSDART00000194752			ENSDARG00000117727.1
CNE14_1_q0.3_peak_33450	chr19	23016648	23017152	+	208	NA	Intergenic	Intergenic	17719	ENSDART00000151090.4	ENSDARG00000005510	gdf6b	ENSDART00000151090			ENSDARG00000005510.10
CNE14_1_q0.3_peak_10611	chr12	17258749	17259081	+	208	NA	intron (ENSDART00000014536.10, intron 4 of 6)	-intron (ENSDART00000014536.10, intron 4 of 6)	57359	ENSDART00000152696.2	ENSDARG00000012453	rnls	ENSDART00000152696			ENSDARG00000012453.10
CNE14_1_q0.3_peak_83965	chrKN149693.1	17436	18247	+	208	NA	NA	NA	NA	NA
CNE14_1_q0.3_peak_23442	chr16	17071793	17072554	+	208	NA	exon (ENSDART00000178443.2, exon 1 of 9)	-exon (ENSDART00000178443.2, exon 1 of 9)	267	ENSDART00000002493.9	ENSDARG00000018569	tnfrsf1a	ENSDART00000002493			ENSDARG00000018569.10
CNE14_1_q0.3_peak_29557	chr18	5397679	5398606	+	208	NA	Intergenic	Intergenic	-5475	ENSDART00000169896.2	ENSDARG00000100084	#N/A	ENSDART00000169896			ENSDARG00000100084.2
CNE14_1_q0.3_peak_891	chr1	10110034	10110744	+	208	NA	exon (ENSDART00000080576.6, exon 1 of 2)	-exon (ENSDART00000080576.6, exon 1 of 2)	172	ENSDART00000181437.1	ENSDARG00000096594	lratb.1	ENSDART00000181437			ENSDARG00000096594.3
CNE14_1_q0.3_peak_69624	chr6	14146871	14147299	+	208	NA	promoter-TSS (ENSDART00000089564.6)	-promoter-TSS (ENSDART00000089564.6)	-106	ENSDART00000122023.3	ENSDARG00000062174	cacnb4b	ENSDART00000149177			ENSDARG00000062174.10
CNE14_1_q0.3_peak_71373	chr6	53252127	53253402	+	208	NA	Intergenic	Intergenic	27166	ENSDART00000167843.2	ENSDARG00000098280	rbm5	ENSDART00000170084			ENSDARG00000098280.2
CNE14_1_q0.3_peak_71108	chr6	48886339	48886867	+	208	NA	Intergenic	Intergenic	-91599	ENSDART00000150023.3	ENSDARG00000016963	slc16a1a	ENSDART00000175254			ENSDARG00000016963.11
CNE14_1_q0.3_peak_19392	chr15	3825248	3825975	+	207	NA	exon (ENSDART00000183315.1, exon 1 of 6)	-exon (ENSDART00000183315.1, exon 1 of 6)	494	ENSDART00000183315.1	ENSDARG00000112977	zmp.0000001236	ENSDART00000183315			ENSDARG00000112977.1
CNE14_1_q0.3_peak_10870	chr12	25318779	25319255	+	207	NA	intron (ENSDART00000153226.2, intron 4 of 8)	-intron (ENSDART00000153226.2, intron 4 of 8)	6999	ENSDART00000153226.2	ENSDARG00000096769	#N/A	ENSDART00000153226			ENSDARG00000096769.2
CNE14_1_q0.3_peak_68951	chr6	2174247	2174751	+	207	NA	intron (ENSDART00000073936.6, intron 1 of 8)	-intron (ENSDART00000073936.6, intron 1 of 8)	417	ENSDART00000073936.6	ENSDARG00000052142	acvr1bb	ENSDART00000155659			ENSDARG00000052142.7
CNE14_1_q0.3_peak_80710	chr9	3519647	3520039	+	207	NA	promoter-TSS (ENSDART00000139404.2)	-promoter-TSS (ENSDART00000139404.2)	-126	ENSDART00000145043.3	ENSDARG00000074909	dcaf17	ENSDART00000139404			ENSDARG00000074909.5
CNE14_1_q0.3_peak_33282	chr19	19460918	19461294	+	207	NA	Intergenic	Intergenic	-14577	ENSDART00000192353.1	ENSDARG00000036245	sb.cb649	ENSDART00000192353			ENSDARG00000036245.6
CNE14_1_q0.3_peak_65738	chr5	17340481	17340942	+	207	NA	Intergenic	Intergenic	261048	ENSDART00000138387.2	ENSDARG00000092687	#N/A	ENSDART00000142262			ENSDARG00000092687.2
CNE14_1_q0.3_peak_74754	chr7	46791256	46791848	+	207	NA	intron (ENSDART00000161966.2, intron 1 of 2)	-intron (ENSDART00000161966.2, intron 1 of 2)	9232	ENSDART00000161966.2	ENSDARG00000099471	#N/A	ENSDART00000161966			ENSDARG00000099471.2
CNE14_1_q0.3_peak_50677	chr23	24226334	24226850	+	207	NA	promoter-TSS (ENSDART00000109134.3)	-promoter-TSS (ENSDART00000109134.3)	-59	ENSDART00000109134.3	ENSDARG00000078850	plekhm2	ENSDART00000109134			ENSDARG00000078850.3
CNE14_1_q0.3_peak_27297	chr17	27107896	27108258	+	207	NA	intron (ENSDART00000184864.1, intron 2 of 20)	-intron (ENSDART00000129273.4, intron 2 of 22)	-26729	ENSDART00000151901.3	ENSDARG00000033437	rps6ka1	ENSDART00000184864			ENSDARG00000033437.11
CNE14_1_q0.3_peak_70607	chr6	36548916	36549649	+	207	NA	Intergenic	Intergenic	3465	ENSDART00000135413.2	ENSDARG00000006514	her6	ENSDART00000135413			ENSDARG00000006514.11
CNE14_1_q0.3_peak_10193	chr12	7543042	7543641	+	207	NA	Intergenic	Intergenic	-17724	ENSDART00000119318.2	ENSDARG00000083918	#N/A	ENSDART00000119318			ENSDARG00000083918.2
CNE14_1_q0.3_peak_46535	chr22	6540524	6541941	+	207	NA	Intergenic	Intergenic	-11855	ENSDART00000171960.2	ENSDARG00000100000	#N/A	ENSDART00000171960			ENSDARG00000100000.2
CNE14_1_q0.3_peak_60227	chr3	57220252	57220682	+	207	NA	Intergenic	Intergenic	-13626	ENSDART00000082937.6	ENSDARG00000059574	fscn2a	ENSDART00000082937			ENSDARG00000059574.6
CNE14_1_q0.3_peak_84209	chrKN150039.1	127	969	+	207	NA	NA	NA	NA	NA
CNE14_1_q0.3_peak_55465	chr25	10547185	10547497	+	207	NA	exon (ENSDART00000067678.7, exon 1 of 6)	-exon (ENSDART00000067678.7, exon 1 of 6)	113	ENSDART00000067678.7	ENSDARG00000046030	zgc.110339	ENSDART00000067678			ENSDARG00000046030.7
CNE14_1_q0.3_peak_28960	chr17	52558241	52560338	+	207	NA	TTS (ENSDART00000156806.2)	-TTS (ENSDART00000156806.2)	20420	ENSDART00000156806.2	ENSDARG00000079024	rps6kl1	ENSDART00000156806			ENSDARG00000079024.5
CNE14_1_q0.3_peak_29171	chr18	284718	285128	+	207	NA	intron (ENSDART00000194157.1, intron 2 of 3)	-intron (ENSDART00000194157.1, intron 2 of 3)	14331	ENSDART00000194157.1	ENSDARG00000117284	LOC101885225	ENSDART00000194157			ENSDARG00000117284.1
CNE14_1_q0.3_peak_66727	chr5	43682802	43683424	+	207	NA	promoter-TSS (ENSDART00000075017.6)	-promoter-TSS (ENSDART00000075017.6)	-183	ENSDART00000075017.6	ENSDARG00000031345	si.dkey.40c11.1	ENSDART00000075017			ENSDARG00000031345.10
CNE14_1_q0.3_peak_36750	chr2	33856823	33857206	+	207	NA	Intergenic	Intergenic	-43421	ENSDART00000117445.2	ENSDARG00000083526	mir23a.3	ENSDART00000117445			ENSDARG00000083526.2
CNE14_1_q0.3_peak_5274	chr10	25328575	25328892	+	207	NA	promoter-TSS (ENSDART00000123820.3)	-promoter-TSS (ENSDART00000123820.3)	81	ENSDART00000123820.3	ENSDARG00000069157	tmem135	ENSDART00000123820			ENSDARG00000069157.6
CNE14_1_q0.3_peak_2477	chr1	46706367	46706747	+	207	NA	promoter-TSS (ENSDART00000074519.4)	-promoter-TSS (ENSDART00000074519.4)	82	ENSDART00000074519.4	ENSDARG00000052641	kpna3	ENSDART00000074519			ENSDARG00000052641.5
CNE14_1_q0.3_peak_46744	chr22	10890600	10891145	+	207	NA	intron (ENSDART00000145229.3, intron 1 of 21)	-intron (ENSDART00000145229.3, intron 1 of 21)	341	ENSDART00000145229.3	ENSDARG00000042308	arhgef18b	ENSDART00000010991			ENSDARG00000042308.10
CNE14_1_q0.3_peak_46738	chr22	10713629	10713952	+	207	NA	promoter-TSS (ENSDART00000122349.4)	-promoter-TSS (ENSDART00000122349.4)	77	ENSDART00000122349.4	ENSDARG00000043055	hiat1b	ENSDART00000122349			ENSDARG00000043055.7
CNE14_1_q0.3_peak_24482	chr16	43368414	43369176	+	207	NA	intron (ENSDART00000193897.1, intron 1 of 7)	-intron (ENSDART00000032778.6, intron 1 of 7)	223	ENSDART00000193897.1	ENSDARG00000024940	rnf144b	ENSDART00000032778			ENSDARG00000024940.6
CNE14_1_q0.3_peak_72244	chr6	59344158	59344754	+	207	NA	Intergenic	Intergenic	12800	ENSDART00000074534.6	ENSDARG00000052638	fam210b	ENSDART00000074534			ENSDARG00000052638.7
CNE14_1_q0.3_peak_75664	chr7	65763175	65763566	+	207	NA	Intergenic	Intergenic	7329	ENSDART00000156683.2	ENSDARG00000097673	#N/A	ENSDART00000156683			ENSDARG00000097673.3
CNE14_1_q0.3_peak_70835	chr6	44001276	44001594	+	207	NA	intron (ENSDART00000154838.2, intron 1 of 2)	-intron (ENSDART00000154838.2, intron 1 of 2)	1095	ENSDART00000154838.2	ENSDARG00000097174	#N/A	ENSDART00000154838			ENSDARG00000097174.2
CNE14_1_q0.3_peak_3664	chr10	1364025	1364627	+	207	NA	Intergenic	Intergenic	-32614	ENSDART00000150096.2	ENSDARG00000039959	gdnfa	ENSDART00000150096			ENSDARG00000039959.6
CNE14_1_q0.3_peak_77626	chr8	8860827	8861721	+	207	NA	exon (ENSDART00000144986.3, exon 1 of 9)	-exon (ENSDART00000144986.3, exon 1 of 9)	372	ENSDART00000144986.3	ENSDARG00000059006	otud5a	ENSDART00000144986			ENSDARG00000059006.7
CNE14_1_q0.3_peak_21055	chr15	36962763	36963134	+	207	NA	intron (ENSDART00000172664.2, intron 1 of 14)	-intron (ENSDART00000172664.2, intron 1 of 14)	-3421	ENSDART00000163622.2	ENSDARG00000104665	kirrel3l	ENSDART00000163622			ENSDARG00000104665.2
CNE14_1_q0.3_peak_23108	chr16	10619662	10620546	+	207	NA	exon (ENSDART00000091241.7, exon 4 of 7)	-exon (ENSDART00000091241.7, exon 4 of 7)	62600	ENSDART00000091241.7	ENSDARG00000062831	si.ch73.22o12.1	ENSDART00000091241			ENSDARG00000062831.8
CNE14_1_q0.3_peak_9764	chr12	1542069	1542751	+	207	NA	Intergenic	Intergenic	14876	ENSDART00000082110.5	ENSDARG00000059090	sstr2a	ENSDART00000082110			ENSDARG00000059090.5
CNE14_1_q0.3_peak_82756	chr9	46943077	46944833	+	207	NA	Intergenic	Intergenic	-101776	ENSDART00000054137.8	ENSDARG00000025348	igfbp5b	ENSDART00000054137			ENSDARG00000025348.10
CNE14_1_q0.3_peak_77923	chr8	17205110	17205735	+	207	NA	Intergenic	Intergenic	20812	ENSDART00000140531.2	ENSDARG00000005057	dimt1l	ENSDART00000050228			ENSDARG00000005057.10
CNE14_1_q0.3_peak_68059	chr5	69184941	69207101	+	207	NA	Intergenic	Intergenic	12631	ENSDART00000118106.2	ENSDARG00000083389	#N/A	ENSDART00000118106			ENSDARG00000083389.2
CNE14_1_q0.3_peak_54525	chr24	41993844	42008591	+	207	NA	Intergenic	Intergenic	-3423	ENSDART00000171380.2	ENSDARG00000104809	top1mt	ENSDART00000171380			ENSDARG00000104809.2
CNE14_1_q0.3_peak_74255	chr7	32796190	32796528	+	207	NA	Intergenic	Intergenic	-13929	ENSDART00000173808.2	ENSDARG00000036152	gas2b	ENSDART00000173808			ENSDARG00000036152.6
CNE14_1_q0.3_peak_375	chr1	2096034	2096458	+	207	NA	Intergenic	Intergenic	-5295	ENSDART00000164488.2	ENSDARG00000018460	mbnl2	ENSDART00000098059			ENSDARG00000018460.11
CNE14_1_q0.3_peak_42852	chr21	622778	623195	+	207	NA	Intergenic	Intergenic	-34128	ENSDART00000168983.2	ENSDARG00000100549	#N/A	ENSDART00000168983			ENSDARG00000100549.2
CNE14_1_q0.3_peak_78940	chr8	43201334	43201801	+	207	NA	Intergenic	Intergenic	-43081	ENSDART00000134801.2	ENSDARG00000041750	ccdc92	ENSDART00000193242			ENSDARG00000041750.9
CNE14_1_q0.3_peak_69006	chr6	2703981	2704302	+	207	NA	Intergenic	Intergenic	-76646	ENSDART00000155109.2	ENSDARG00000030166	hyi	ENSDART00000155109			ENSDARG00000030166.8
CNE14_1_q0.3_peak_40296	chr20	12308947	12372569	+	207	NA	Intergenic	Intergenic	-97012	ENSDART00000152661.2	ENSDARG00000096598	#N/A	ENSDART00000152661			ENSDARG00000096598.2
CNE14_1_q0.3_peak_82451	chr9	39800180	39800557	+	207	NA	Intergenic	Intergenic	168452	ENSDART00000100311.3	ENSDARG00000069111	ikzf2	ENSDART00000183005			ENSDARG00000069111.5
CNE14_1_q0.3_peak_84447	chrKN150347.1	9071	9408	+	207	NA	NA	NA	NA	NA
CNE14_1_q0.3_peak_15571	chr14	14152	14996	+	207	NA	Intergenic	Intergenic	-1727	ENSDART00000188819.1	ENSDARG00000116118	msx1a	ENSDART00000188819			ENSDARG00000116118.1
CNE14_1_q0.3_peak_15131	chr13	49144884	49145386	+	207	NA	promoter-TSS (ENSDART00000030939.6)	-promoter-TSS (ENSDART00000030939.6)	-254	ENSDART00000148922.3	ENSDARG00000021895	disc1	ENSDART00000030939			ENSDARG00000021895.8
CNE14_1_q0.3_peak_61721	chr4	20835063	20835432	+	207	NA	intron (ENSDART00000005847.9, intron 1 of 36)	-intron (ENSDART00000005847.9, intron 1 of 36)	22347	ENSDART00000005847.9	ENSDARG00000005476	nav3	ENSDART00000143674			ENSDARG00000005476.10
CNE14_1_q0.3_peak_8076	chr11	22217350	22217743	+	207	NA	Intergenic	Intergenic	83006	ENSDART00000190502.1	ENSDARG00000089564	si.dkey.91m3.1	ENSDART00000122136			ENSDARG00000089564.3
CNE14_1_q0.3_peak_58340	chr3	12408052	12408435	+	207	NA	Intergenic	Intergenic	-26971	ENSDART00000157475.2	ENSDARG00000089616	coro7	ENSDART00000129961			ENSDARG00000089616.6
CNE14_1_q0.3_peak_71538	chr6	54867274	54867804	+	207	NA	Intergenic	Intergenic	-20954	ENSDART00000113331.4	ENSDARG00000058771	nav1b	ENSDART00000081703			ENSDARG00000058771.6
CNE14_1_q0.3_peak_26968	chr17	16674971	16675280	+	207	NA	intron (ENSDART00000151904.3, intron 3 of 5)	-intron (ENSDART00000136874.3, intron 3 of 3)	-80162	ENSDART00000080129.4	ENSDARG00000057452	ston2	ENSDART00000080129			ENSDARG00000057452.4
CNE14_1_q0.3_peak_39545	chr20	4329965	4330485	+	207	NA	Intergenic	Intergenic	-3783	ENSDART00000168322.2	ENSDARG00000098233	#N/A	ENSDART00000168322			ENSDARG00000098233.2
CNE14_1_q0.3_peak_47082	chr22	21325508	21325889	+	207	NA	intron (ENSDART00000168509.2, intron 1 of 3)	-intron (ENSDART00000132605.3, intron 1 of 12)	1300	ENSDART00000168509.2	ENSDARG00000062080	shc2	ENSDART00000132605			ENSDARG00000062080.7
CNE14_1_q0.3_peak_718	chr1	5779256	5779650	+	207	NA	Intergenic	Intergenic	-33423	ENSDART00000150863.3	ENSDARG00000096546	nrp2a	ENSDART00000166779			ENSDARG00000096546.4
CNE14_1_q0.3_peak_71157	chr6	49959200	49959605	+	207	NA	intron (ENSDART00000018523.9, intron 7 of 9)	-intron (ENSDART00000018523.9, intron 7 of 9)	23927	ENSDART00000113083.3	ENSDARG00000077858	asip1	ENSDART00000113083			ENSDARG00000077858.3
CNE14_1_q0.3_peak_50621	chr23	22901834	22902372	+	207	NA	intron (ENSDART00000111345.4, intron 9 of 20)	-intron (ENSDART00000111345.4, intron 9 of 20)	28688	ENSDART00000135130.2	ENSDARG00000077353	rerea	ENSDART00000142085			ENSDARG00000077353.6
CNE14_1_q0.3_peak_33341	chr19	21027262	21027602	+	206	NA	Intergenic	Intergenic	89111	ENSDART00000119396.2	ENSDARG00000083996	#N/A	ENSDART00000119396			ENSDARG00000083996.2
CNE14_1_q0.3_peak_5108	chr10	20113518	20113929	+	206	NA	promoter-TSS (ENSDART00000139722.2)	-promoter-TSS (ENSDART00000139722.2)	-107	ENSDART00000139722.2	ENSDARG00000013110	dmtn	ENSDART00000064615			ENSDARG00000013110.12
CNE14_1_q0.3_peak_44751	chr21	35530037	35530468	+	206	NA	intron (ENSDART00000112308.4, intron 1 of 13)	-intron (ENSDART00000112308.4, intron 1 of 13)	4149	ENSDART00000112308.4	ENSDARG00000074819	si.dkeyp.23e4.3	ENSDART00000193298			ENSDARG00000074819.5
CNE14_1_q0.3_peak_51410	chr23	41031661	41032256	+	206	NA	intron (ENSDART00000194611.1, intron 1 of 1)	-intron (ENSDART00000194415.1, intron 1 of 1)	10447	ENSDART00000194611.1	ENSDARG00000117747	#N/A	ENSDART00000194611			ENSDARG00000117747.1
CNE14_1_q0.3_peak_18154	chr14	45595476	45595808	+	206	NA	promoter-TSS (ENSDART00000074038.5)	-promoter-TSS (ENSDART00000074038.5)	69	ENSDART00000074038.5	ENSDARG00000079854	scyl1	ENSDART00000074038			ENSDARG00000079854.4
CNE14_1_q0.3_peak_12660	chr13	2584130	2584478	+	206	NA	intron (ENSDART00000168927.2, intron 1 of 3)	-intron (ENSDART00000168927.2, intron 1 of 3)	-33251	ENSDART00000162208.2	ENSDARG00000098862	plpp4	ENSDART00000168927			ENSDARG00000098862.2
CNE14_1_q0.3_peak_57650	chr3	5035762	5036086	+	206	NA	intron (ENSDART00000161755.2, intron 1 of 1)	-intron (ENSDART00000161755.2, intron 1 of 1)	896	ENSDART00000161755.2	ENSDARG00000102795	#N/A	ENSDART00000161755			ENSDARG00000102795.2
CNE14_1_q0.3_peak_8344	chr11	30313160	30313503	+	206	NA	intron (ENSDART00000127797.3, intron 1 of 4)	-intron (ENSDART00000122424.3, intron 1 of 4)	-1554	ENSDART00000187418.1	ENSDARG00000097231	ugt1b2	ENSDART00000123244			ENSDARG00000097231.2
CNE14_1_q0.3_peak_41602	chr20	46371512	46371841	+	206	NA	intron (ENSDART00000152912.2, intron 1 of 2)	-intron (ENSDART00000152912.2, intron 1 of 2)	218	ENSDART00000152912.2	ENSDARG00000041413	adgrg11	ENSDART00000060710			ENSDARG00000041413.8
CNE14_1_q0.3_peak_78073	chr8	20731282	20731620	+	206	NA	intron (ENSDART00000138604.3, intron 2 of 9)	-intron (ENSDART00000088668.7, intron 1 of 8)	-45203	ENSDART00000135850.2	ENSDARG00000043210	nfic	ENSDART00000135850			ENSDARG00000043210.8
CNE14_1_q0.3_peak_41768	chr20	47952041	47953297	+	206	NA	promoter-TSS (ENSDART00000079734.6)	-promoter-TSS (ENSDART00000079734.6)	-378	ENSDART00000079734.6	ENSDARG00000057128	hadhaa	ENSDART00000079734			ENSDARG00000057128.9
CNE14_1_q0.3_peak_37344	chr2	45761437	45761779	+	206	NA	intron (ENSDART00000114225.4, intron 2 of 5)	-intron (ENSDART00000114225.4, intron 2 of 5)	-16629	ENSDART00000193881.1	ENSDARG00000112568	#N/A	ENSDART00000193881			ENSDARG00000112568.1
CNE14_1_q0.3_peak_20527	chr15	23995780	23996367	+	206	NA	intron (ENSDART00000191133.1, intron 1 of 40)	-intron (ENSDART00000153951.3, intron 2 of 42)	-3526	ENSDART00000156714.2	ENSDARG00000097097	#N/A	ENSDART00000156714			ENSDARG00000097097.2
CNE14_1_q0.3_peak_48227	chr22	36307526	36332397	+	206	NA	Intergenic	Intergenic	163995	ENSDART00000194977.1	ENSDARG00000117579	#N/A	ENSDART00000194977			ENSDARG00000117579.1
CNE14_1_q0.3_peak_14640	chr13	45318749	45319073	+	206	NA	Intergenic	Intergenic	-13292	ENSDART00000110466.4	ENSDARG00000079524	znfl1g	ENSDART00000110466			ENSDARG00000079524.5
CNE14_1_q0.3_peak_3977	chr10	3294664	3295248	+	206	NA	exon (ENSDART00000109131.4, exon 1 of 9)	-exon (ENSDART00000109131.4, exon 1 of 9)	241	ENSDART00000109131.4	ENSDARG00000076381	slc25a1b	ENSDART00000109131			ENSDARG00000076381.4
CNE14_1_q0.3_peak_33693	chr19	30572193	30572665	+	206	NA	Intergenic	Intergenic	-7307	ENSDART00000185650.1	ENSDARG00000070491	hpcal4	ENSDART00000185650			ENSDARG00000070491.7
CNE14_1_q0.3_peak_59162	chr3	35811906	35812293	+	206	NA	promoter-TSS (ENSDART00000075903.6)	-promoter-TSS (ENSDART00000075903.6)	22	ENSDART00000145923.2	ENSDARG00000070261	crlf3	ENSDART00000075903			ENSDARG00000070261.6
CNE14_1_q0.3_peak_71367	chr6	53217909	53219008	+	206	NA	Intergenic	Intergenic	-13650	ENSDART00000160955.3	ENSDARG00000091061	slc38a3b	ENSDART00000160955			ENSDARG00000091061.5
CNE14_1_q0.3_peak_23652	chr16	21628855	21629488	+	206	NA	Intergenic	Intergenic	-8222	ENSDART00000189460.1	ENSDARG00000078523	ddr1	ENSDART00000115011			ENSDARG00000078523.4
CNE14_1_q0.3_peak_67314	chr5	56587924	56588442	+	206	NA	Intergenic	Intergenic	-74358	ENSDART00000024207.10	ENSDARG00000018025	tbx2a	ENSDART00000024207			ENSDARG00000018025.10
CNE14_1_q0.3_peak_59871	chr3	53548856	53549207	+	206	NA	intron (ENSDART00000183499.1, intron 2 of 31)	-intron (ENSDART00000073930.7, intron 2 of 32)	10377	ENSDART00000073930.7	ENSDARG00000052139	notch3	ENSDART00000073930			ENSDARG00000052139.8
CNE14_1_q0.3_peak_74565	chr7	41977709	41978132	+	206	NA	Intergenic	Intergenic	-9749	ENSDART00000188027.1	ENSDARG00000112100	neto2	ENSDART00000092351			ENSDARG00000112100.1
CNE14_1_q0.3_peak_58283	chr3	12151771	12152221	+	206	NA	intron (ENSDART00000189553.1, intron 3 of 6)	-intron (ENSDART00000165131.3, intron 3 of 5)	35249	ENSDART00000165131.3	ENSDARG00000104587	srl	ENSDART00000165131			ENSDARG00000104587.3
CNE14_1_q0.3_peak_27021	chr17	17981488	17982053	+	206	NA	intron (ENSDART00000104999.5, intron 1 of 5)	-intron (ENSDART00000104999.5, intron 1 of 5)	26707	ENSDART00000104999.5	ENSDARG00000005232	ccdc85ca	ENSDART00000151896			ENSDARG00000005232.11
CNE14_1_q0.3_peak_55491	chr25	11231602	11232049	+	206	NA	intron (ENSDART00000164218.2, intron 8 of 37)	-intron (ENSDART00000164218.2, intron 8 of 37)	21613	ENSDART00000156769.2	ENSDARG00000079994	akap13	ENSDART00000180094			ENSDARG00000079994.5
CNE14_1_q0.3_peak_35759	chr2	8172416	8172843	+	206	NA	Intergenic	Intergenic	-16656	ENSDART00000178172.2	ENSDARG00000107448	#N/A	ENSDART00000178172			ENSDARG00000107448.2
CNE14_1_q0.3_peak_82353	chr9	36150116	36150427	+	206	NA	Intergenic	Intergenic	-29745	ENSDART00000139693.2	ENSDARG00000093550	#N/A	ENSDART00000139693			ENSDARG00000093550.2
CNE14_1_q0.3_peak_51080	chr23	36883673	36884382	+	206	NA	promoter-TSS (ENSDART00000137282.2)	-promoter-TSS (ENSDART00000137282.2)	-15	ENSDART00000137282.2	ENSDARG00000061161	ube2j2	ENSDART00000137282			ENSDARG00000061161.7
CNE14_1_q0.3_peak_78917	chr8	42623871	42624546	+	206	NA	exon (ENSDART00000075550.5, exon 1 of 4)	-exon (ENSDART00000075550.5, exon 1 of 4)	246	ENSDART00000075550.5	ENSDARG00000053509	kazald3	ENSDART00000075550			ENSDARG00000053509.5
CNE14_1_q0.3_peak_20897	chr15	32793541	32793940	+	206	NA	Intergenic	Intergenic	-4593	ENSDART00000162370.2	ENSDARG00000103457	spartb	ENSDART00000162370			ENSDARG00000103457.2
CNE14_1_q0.3_peak_27416	chr17	31579133	31579472	+	206	NA	exon (ENSDART00000110167.4, exon 2 of 25)	-exon (ENSDART00000110167.4, exon 2 of 25)	413	ENSDART00000110167.4	ENSDARG00000075072	rpap1	ENSDART00000110167			ENSDARG00000075072.4
CNE14_1_q0.3_peak_8323	chr11	29710350	29710800	+	206	NA	Intergenic	Intergenic	-24722	ENSDART00000128468.4	ENSDARG00000056541	nr0b1	ENSDART00000128468			ENSDARG00000056541.8
CNE14_1_q0.3_peak_54616	chr25	436317	437003	+	206	NA	intron (ENSDART00000059193.5, intron 7 of 15)	-intron (ENSDART00000059193.5, intron 7 of 15)	17728	ENSDART00000059193.5	ENSDARG00000040442	prtgb	ENSDART00000059193			ENSDARG00000040442.6
CNE14_1_q0.3_peak_52419	chr24	8213008	8213727	+	206	NA	intron (ENSDART00000160432.2, intron 1 of 7)	-intron (ENSDART00000160432.2, intron 1 of 7)	886	ENSDART00000160432.2	ENSDARG00000104791	ofcc1	ENSDART00000160432			ENSDARG00000104791.2
CNE14_1_q0.3_peak_4609	chr10	10829075	10829547	+	206	NA	Intergenic	Intergenic	6556	ENSDART00000135645.2	ENSDARG00000004296	ambp	ENSDART00000193648			ENSDARG00000004296.8
CNE14_1_q0.3_peak_70466	chr6	32967345	32967817	+	206	NA	TTS (ENSDART00000159510.2)	-TTS (ENSDART00000159510.2)	2033	ENSDART00000154592.2	ENSDARG00000053724	adcyap1r1b	ENSDART00000159510			ENSDARG00000053724.7
CNE14_1_q0.3_peak_83729	chr9	55170147	55170523	+	206	NA	intron (ENSDART00000182924.1, intron 1 of 6)	-intron (ENSDART00000182924.1, intron 1 of 6)	15921	ENSDART00000182924.1	ENSDARG00000112637	LOC100535716	ENSDART00000182924			ENSDARG00000112637.1
CNE14_1_q0.3_peak_13358	chr13	11892210	11892735	+	206	NA	intron (ENSDART00000128249.4, intron 1 of 5)	-intron (ENSDART00000128249.4, intron 1 of 5)	16035	ENSDART00000179753.1	ENSDARG00000090512	trim8a	ENSDART00000128249			ENSDARG00000090512.4
CNE14_1_q0.3_peak_14843	chr13	47373617	47373949	+	206	NA	intron (ENSDART00000114318.3, intron 3 of 3)	-intron (ENSDART00000114318.3, intron 3 of 3)	29371	ENSDART00000114318.3	ENSDARG00000079144	bcl2l11	ENSDART00000114318			ENSDARG00000079144.5
CNE14_1_q0.3_peak_16316	chr14	7487050	7487719	+	206	NA	intron (ENSDART00000130388.3, intron 2 of 7)	-intron (ENSDART00000130388.3, intron 2 of 7)	35082	ENSDART00000130388.3	ENSDARG00000087704	gfra3	ENSDART00000130388			ENSDARG00000087704.3
CNE14_1_q0.3_peak_9966	chr12	3431418	3432446	+	206	NA	intron (ENSDART00000175918.2, intron 3 of 26)	-intron (ENSDART00000175918.2, intron 3 of 26)	21657	ENSDART00000175918.2	ENSDARG00000107441	tanc2b	ENSDART00000175918			ENSDARG00000107441.2
CNE14_1_q0.3_peak_70808	chr6	43270692	43271354	+	206	NA	promoter-TSS (ENSDART00000180990.1)	-promoter-TSS (ENSDART00000180990.1)	-863	ENSDART00000180990.1	ENSDARG00000074599	frmd4ba	ENSDART00000191955			ENSDARG00000074599.5
CNE14_1_q0.3_peak_80088	chr8	53648981	53649834	+	206	NA	promoter-TSS (ENSDART00000158259.2)	-promoter-TSS (ENSDART00000158259.2)	-113	ENSDART00000158259.2	ENSDARG00000098742	lrtm1	ENSDART00000158259			ENSDARG00000098742.2
CNE14_1_q0.3_peak_44761	chr21	35815138	35815522	+	206	NA	intron (ENSDART00000172245.2, intron 2 of 7)	-intron (ENSDART00000172245.2, intron 2 of 7)	17218	ENSDART00000180840.1	ENSDARG00000098573	sgcd	ENSDART00000180840			ENSDARG00000098573.2
CNE14_1_q0.3_peak_50994	chr23	34463243	34463592	+	206	NA	intron (ENSDART00000173272.2, intron 3 of 31)	-intron (ENSDART00000173272.2, intron 3 of 31)	142180	ENSDART00000173272.2	ENSDARG00000105452	plxna1a	ENSDART00000173272			ENSDARG00000105452.2
CNE14_1_q0.3_peak_53624	chr24	34335516	34336105	+	205	NA	promoter-TSS (ENSDART00000128690.3)	-promoter-TSS (ENSDART00000128690.3)	-545	ENSDART00000128690.3	ENSDARG00000087822	agap3	ENSDART00000128690			ENSDARG00000087822.3
CNE14_1_q0.3_peak_34756	chr19	48416490	48416823	+	205	NA	TTS (ENSDART00000166877.2)	-TTS (ENSDART00000166877.2)	6299	ENSDART00000161792.2	ENSDARG00000102704	si.ch1073.376c22.1	ENSDART00000166877			ENSDARG00000102704.2
CNE14_1_q0.3_peak_61593	chr4	16247268	16247781	+	205	NA	Intergenic	Intergenic	-33984	ENSDART00000189818.1	ENSDARG00000117071	#N/A	ENSDART00000189818			ENSDARG00000117071.1
CNE14_1_q0.3_peak_5600	chr10	34828963	34829335	+	205	NA	intron (ENSDART00000145545.3, intron 1 of 4)	-intron (ENSDART00000138755.3, intron 3 of 15)	38252	ENSDART00000145545.3	ENSDARG00000018856	dclk1a	ENSDART00000138755			ENSDARG00000018856.12
CNE14_1_q0.3_peak_2446	chr1	45663766	45664285	+	205	NA	exon (ENSDART00000149565.2, exon 1 of 2)	-exon (ENSDART00000149565.2, exon 1 of 2)	218	ENSDART00000149565.2	ENSDARG00000026068	trappc5	ENSDART00000141144			ENSDARG00000026068.7
CNE14_1_q0.3_peak_39310	chr20	2389484	2390341	+	205	NA	Intergenic	Intergenic	-28686	ENSDART00000172130.2	ENSDARG00000093374	#N/A	ENSDART00000136067			ENSDARG00000093374.4
CNE14_1_q0.3_peak_34749	chr19	48351030	48361069	+	205	NA	intron (ENSDART00000169729.2, intron 5 of 10)	-intron (ENSDART00000169729.2, intron 5 of 10)	-3210	ENSDART00000167353.2	ENSDARG00000103907	sgo1	ENSDART00000169729			ENSDARG00000103907.2
CNE14_1_q0.3_peak_23261	chr16	13860197	13860568	+	205	NA	promoter-TSS (ENSDART00000121998.3)	-promoter-TSS (ENSDART00000121998.3)	83	ENSDART00000121998.3	ENSDARG00000004806	grwd1	ENSDART00000121998			ENSDARG00000004806.8
CNE14_1_q0.3_peak_27485	chr17	33999518	34000178	+	205	NA	intron (ENSDART00000155030.4, intron 1 of 21)	-intron (ENSDART00000127692.4, intron 1 of 22)	218	ENSDART00000191799.1	ENSDARG00000089076	gphna	ENSDART00000168522			ENSDARG00000089076.6
CNE14_1_q0.3_peak_51547	chr23	42281514	42282058	+	205	NA	exon (ENSDART00000164907.2, exon 12 of 15)	-exon (ENSDART00000164907.2, exon 12 of 15)	9198	ENSDART00000164907.2	ENSDARG00000101404	#N/A	ENSDART00000164907			ENSDARG00000101404.2
CNE14_1_q0.3_peak_51225	chr23	38691137	38691694	+	205	NA	Intergenic	Intergenic	-115446	ENSDART00000086879.5	ENSDARG00000061147	zfp64	ENSDART00000086879			ENSDARG00000061147.5
CNE14_1_q0.3_peak_19376	chr15	3666835	3669582	+	205	NA	intron (ENSDART00000090624.5, intron 2 of 2)	-intron (ENSDART00000090624.5, intron 2 of 2)	-6557	ENSDART00000081802.6	ENSDARG00000058869	nek3	ENSDART00000081802			ENSDARG00000058869.6
CNE14_1_q0.3_peak_50112	chr23	15530269	15530643	+	205	NA	Intergenic	Intergenic	48516	ENSDART00000194764.1	ENSDARG00000117628	#N/A	ENSDART00000194598			ENSDARG00000117628.1
CNE14_1_q0.3_peak_73650	chr7	16804235	16804707	+	205	NA	Intergenic	Intergenic	-2002	ENSDART00000113332.4	ENSDARG00000073688	nav2a	ENSDART00000113332			ENSDARG00000073688.5
CNE14_1_q0.3_peak_69824	chr6	18864988	18865427	+	205	NA	Intergenic	Intergenic	93829	ENSDART00000185372.1	ENSDARG00000103900	sept9b	ENSDART00000170039			ENSDARG00000103900.2
CNE14_1_q0.3_peak_82821	chr9	47383253	47383601	+	205	NA	Intergenic	Intergenic	37080	ENSDART00000191158.1	ENSDARG00000116108	#N/A	ENSDART00000191158			ENSDARG00000116108.1
CNE14_1_q0.3_peak_34386	chr19	46186018	46186620	+	205	NA	intron (ENSDART00000164055.2, intron 4 of 12)	-intron (ENSDART00000164055.2, intron 4 of 12)	28177	ENSDART00000162542.2	ENSDARG00000104478	cap2	ENSDART00000164055			ENSDARG00000104478.2
CNE14_1_q0.3_peak_55665	chr25	16461241	16461553	+	205	NA	Intergenic	Intergenic	-54757	ENSDART00000157027.2	ENSDARG00000097999	#N/A	ENSDART00000157027			ENSDARG00000097999.2
CNE14_1_q0.3_peak_43973	chr21	13661837	13662340	+	205	NA	promoter-TSS (ENSDART00000184408.1)	-promoter-TSS (ENSDART00000184408.1)	106	ENSDART00000142983.3	ENSDARG00000062986	clic3	ENSDART00000151547			ENSDARG00000062986.8
CNE14_1_q0.3_peak_32145	chr18	50759054	50793898	+	205	NA	Intergenic	Intergenic	-5771	ENSDART00000194064.1	ENSDARG00000117626	LOC110438115	ENSDART00000194064			ENSDARG00000117626.1
CNE14_1_q0.3_peak_82409	chr9	38073942	38074307	+	205	NA	promoter-TSS (ENSDART00000017833.9)	-promoter-TSS (ENSDART00000017833.9)	42	ENSDART00000017833.9	ENSDARG00000009738	cacnb4a	ENSDART00000017833			ENSDARG00000009738.11
CNE14_1_q0.3_peak_58729	chr3	23171833	23172498	+	205	NA	intron (ENSDART00000157257.2, intron 2 of 3)	-intron (ENSDART00000157257.2, intron 2 of 3)	-48882	ENSDART00000009393.8	ENSDARG00000012405	col1a1a	ENSDART00000009393			ENSDARG00000012405.10
CNE14_1_q0.3_peak_45608	chr21	44631118	44631532	+	205	NA	Intergenic	Intergenic	36881	ENSDART00000175202.2	ENSDARG00000113857	#N/A	ENSDART00000175202			ENSDARG00000113857.1
CNE14_1_q0.3_peak_26919	chr17	15090666	15091045	+	205	NA	exon (ENSDART00000108999.4, exon 6 of 12)	-exon (ENSDART00000108999.4, exon 6 of 12)	-20464	ENSDART00000185099.1	ENSDARG00000113158	#N/A	ENSDART00000185099			ENSDARG00000113158.1
CNE14_1_q0.3_peak_67075	chr5	50898788	50899155	+	205	NA	exon (ENSDART00000083294.6, exon 26 of 26)	-exon (ENSDART00000083294.6, exon 26 of 26)	122	ENSDART00000083317.6	ENSDARG00000059714	arsk	ENSDART00000083317			ENSDARG00000059714.6
CNE14_1_q0.3_peak_49147	chr23	3041289	3053081	+	205	NA	Intergenic	Intergenic	8911	ENSDART00000174652.2	ENSDARG00000107622	#N/A	ENSDART00000174652			ENSDARG00000107622.2
CNE14_1_q0.3_peak_60957	chr3	62462398	62473034	+	205	NA	Intergenic	Intergenic	34815	ENSDART00000154894.2	ENSDARG00000097714	#N/A	ENSDART00000154894			ENSDARG00000097714.2
CNE14_1_q0.3_peak_22899	chr16	7737000	7737461	+	205	NA	Intergenic	Intergenic	33440	ENSDART00000149752.3	ENSDARG00000058528	cnot10	ENSDART00000081407			ENSDARG00000058528.7
CNE14_1_q0.3_peak_51462	chr23	41762387	41763031	+	205	NA	promoter-TSS (ENSDART00000186564.1)	-promoter-TSS (ENSDART00000186564.1)	88	ENSDART00000186564.1	ENSDARG00000086856	stk35	ENSDART00000186564			ENSDARG00000086856.3
CNE14_1_q0.3_peak_34919	chr2	773464	774938	+	205	NA	Intergenic	Intergenic	-41337	ENSDART00000168585.2	ENSDARG00000098888	#N/A	ENSDART00000168585			ENSDARG00000098888.2
CNE14_1_q0.3_peak_55594	chr25	14398164	14398724	+	205	NA	promoter-TSS (ENSDART00000046934.6)	-promoter-TSS (ENSDART00000046934.6)	-163	ENSDART00000046934.6	ENSDARG00000023583	coq9	ENSDART00000046934			ENSDARG00000023583.7
CNE14_1_q0.3_peak_67671	chr5	63707575	63708157	+	205	NA	intron (ENSDART00000134261.3, intron 15 of 22)	-intron (ENSDART00000097330.5, intron 15 of 21)	1817	ENSDART00000116849.4	ENSDARG00000081800	#N/A	ENSDART00000116849			ENSDARG00000081800.4
CNE14_1_q0.3_peak_61782	chr4	23940815	23941260	+	205	NA	intron (ENSDART00000133433.3, intron 2 of 11)	-intron (ENSDART00000017443.9, intron 3 of 12)	22801	ENSDART00000132615.3	ENSDARG00000002131	celf2	ENSDART00000135942			ENSDARG00000002131.10
CNE14_1_q0.3_peak_2552	chr1	47572830	47573363	+	205	NA	Intergenic	Intergenic	-12604	ENSDART00000153746.3	ENSDARG00000060148	sh3pxd2aa	ENSDART00000153746			ENSDARG00000060148.7
CNE14_1_q0.3_peak_46891	chr22	16377483	16377958	+	205	NA	promoter-TSS (ENSDART00000161878.2)	-promoter-TSS (ENSDART00000161878.2)	-54	ENSDART00000161878.2	ENSDARG00000102308	ttc39c	ENSDART00000168170			ENSDARG00000102308.2
CNE14_1_q0.3_peak_58264	chr3	12065705	12066299	+	205	NA	Intergenic	Intergenic	-39261	ENSDART00000132238.2	ENSDARG00000058508	cfap70	ENSDART00000132238			ENSDARG00000058508.8
CNE14_1_q0.3_peak_12702	chr13	2980272	2980606	+	205	NA	intron (ENSDART00000184820.1, intron 1 of 24)	-intron (ENSDART00000184820.1, intron 1 of 24)	1033	ENSDART00000184820.1	ENSDARG00000109443	eml4	ENSDART00000184820			ENSDARG00000109443.1
CNE14_1_q0.3_peak_69205	chr6	4801607	4802192	+	205	NA	Intergenic	Intergenic	-70984	ENSDART00000186730.1	ENSDARG00000063264	pcdh9	ENSDART00000092290			ENSDARG00000063264.8
CNE14_1_q0.3_peak_1675	chr1	28663691	28667378	+	205	NA	Intergenic	Intergenic	-36063	ENSDART00000121758.3	ENSDARG00000089334	ednrba	ENSDART00000121758			ENSDARG00000089334.3
CNE14_1_q0.3_peak_1326	chr1	22677618	22678115	+	205	NA	exon (ENSDART00000128918.3, exon 2 of 2)	-exon (ENSDART00000128918.3, exon 2 of 2)	605	ENSDART00000128918.3	ENSDARG00000091660	fgfbp1b	ENSDART00000128918			ENSDARG00000091660.3
CNE14_1_q0.3_peak_56272	chr25	30657700	30658247	+	205	NA	Intergenic	Intergenic	-141263	ENSDART00000180181.1	ENSDARG00000115365	#N/A	ENSDART00000180181			ENSDARG00000115365.1
CNE14_1_q0.3_peak_15577	chr14	64928	77092	+	205	NA	intron (ENSDART00000187097.1, intron 8 of 8)	-intron (ENSDART00000187097.1, intron 8 of 8)	-9675	ENSDART00000188443.1	ENSDARG00000104388	#N/A	ENSDART00000188443			ENSDARG00000104388.2
CNE14_1_q0.3_peak_10803	chr12	23519334	23519670	+	205	NA	intron (ENSDART00000134063.4, intron 3 of 4)	-intron (ENSDART00000134063.4, intron 3 of 4)	-57764	ENSDART00000119566.2	ENSDARG00000084166	#N/A	ENSDART00000119566			ENSDARG00000084166.2
CNE14_1_q0.3_peak_2256	chr1	40102048	40103084	+	205	NA	exon (ENSDART00000147317.2, exon 2 of 4)	-exon (ENSDART00000147317.2, exon 2 of 4)	270	ENSDART00000147317.2	ENSDARG00000074662	cntf	ENSDART00000147317			ENSDARG00000074662.5
CNE14_1_q0.3_peak_81639	chr9	17847478	17847989	+	205	NA	intron (ENSDART00000013111.10, intron 3 of 28)	-intron (ENSDART00000013111.10, intron 3 of 28)	-15125	ENSDART00000166566.2	ENSDARG00000018716	dgkh	ENSDART00000013111			ENSDARG00000018716.11
CNE14_1_q0.3_peak_57743	chr3	5663191	5680796	+	205	NA	Intergenic	Intergenic	-7870	ENSDART00000145866.2	ENSDARG00000017720	si.ch211.106h11.1	ENSDART00000145866			ENSDARG00000017720.10
CNE14_1_q0.3_peak_36468	chr2	24527612	24527985	+	204	NA	Intergenic	Intergenic	-8964	ENSDART00000144149.3	ENSDARG00000035859	angptl4	ENSDART00000156759			ENSDARG00000035859.9
CNE14_1_q0.3_peak_66659	chr5	41996078	41996570	+	204	NA	promoter-TSS (ENSDART00000097580.5)	-promoter-TSS (ENSDART00000097580.5)	90	ENSDART00000143573.2	ENSDARG00000035285	ncor1	ENSDART00000097574			ENSDARG00000035285.8
CNE14_1_q0.3_peak_25755	chr17	1823086	1838973	+	204	NA	Intergenic	Intergenic	93862	ENSDART00000194548.1	ENSDARG00000117480	#N/A	ENSDART00000194548			ENSDARG00000117480.1
CNE14_1_q0.3_peak_30926	chr18	34791875	34792208	+	204	NA	intron (ENSDART00000163583.2, intron 5 of 6)	-intron (ENSDART00000163583.2, intron 5 of 6)	-69527	ENSDART00000192825.1	ENSDARG00000114191	#N/A	ENSDART00000192825			ENSDARG00000114191.1
CNE14_1_q0.3_peak_3568	chr10	898397	898840	+	204	NA	Intergenic	Intergenic	93374	ENSDART00000191765.1	ENSDARG00000112729	#N/A	ENSDART00000191765			ENSDARG00000112729.1
CNE14_1_q0.3_peak_74847	chr7	48656454	48656784	+	204	NA	exon (ENSDART00000083514.7, exon 18 of 18)	-exon (ENSDART00000083514.7, exon 18 of 18)	8686	ENSDART00000190507.1	ENSDARG00000010878	cdkn1ca	ENSDART00000006378			ENSDARG00000010878.6
CNE14_1_q0.3_peak_64527	chr5	3018083	3029012	+	204	NA	Intergenic	Intergenic	90871	ENSDART00000183112.1	ENSDARG00000104686	hsf5	ENSDART00000183112			ENSDARG00000104686.2
CNE14_1_q0.3_peak_31914	chr18	49349128	49349896	+	204	NA	intron (ENSDART00000174092.2, intron 3 of 3)	-intron (ENSDART00000174092.2, intron 3 of 3)	-30689	ENSDART00000098419.5	ENSDARG00000040503	LOC100334443	ENSDART00000098419			ENSDARG00000040503.8
CNE14_1_q0.3_peak_75806	chr7	68892414	68893100	+	204	NA	intron (ENSDART00000194607.1, intron 1 of 1)	-intron (ENSDART00000194436.1, intron 1 of 1)	48352	ENSDART00000194469.1	ENSDARG00000117443	#N/A	ENSDART00000194469			ENSDARG00000117443.1
CNE14_1_q0.3_peak_11575	chr12	43575621	43576490	+	204	NA	intron (ENSDART00000191641.1, intron 1 of 16)	-intron (ENSDART00000182226.1, intron 1 of 17)	382	ENSDART00000191641.1	ENSDARG00000015891	ptprea	ENSDART00000169949			ENSDARG00000015891.11
CNE14_1_q0.3_peak_41445	chr20	44022612	44023301	+	204	NA	intron (ENSDART00000125898.3, intron 3 of 7)	-intron (ENSDART00000048978.8, intron 4 of 6)	32139	ENSDART00000125898.3	ENSDARG00000059233	runx2b	ENSDART00000048978			ENSDARG00000059233.9
CNE14_1_q0.3_peak_11169	chr12	34709843	34710205	+	204	NA	intron (ENSDART00000152876.2, intron 2 of 28)	-intron (ENSDART00000152876.2, intron 2 of 28)	3666	ENSDART00000180807.1	ENSDARG00000080009	bahcc1b	ENSDART00000180807			ENSDARG00000080009.5
CNE14_1_q0.3_peak_66810	chr5	45856591	45856949	+	204	NA	intron (ENSDART00000183714.1, intron 2 of 26)	-intron (ENSDART00000041503.9, intron 2 of 25)	20138	ENSDART00000188229.1	ENSDARG00000013730	slc4a4a	ENSDART00000143520			ENSDARG00000013730.12
CNE14_1_q0.3_peak_29795	chr18	9493293	9493722	+	204	NA	promoter-TSS (ENSDART00000053125.7)	-promoter-TSS (ENSDART00000053125.7)	-213	ENSDART00000053125.7	ENSDARG00000036571	sema3e	ENSDART00000053125			ENSDARG00000036571.7
CNE14_1_q0.3_peak_24077	chr16	34358240	34358637	+	204	NA	intron (ENSDART00000054020.6, intron 1 of 6)	-intron (ENSDART00000054020.6, intron 1 of 6)	-6377	ENSDART00000193231.1	ENSDARG00000116531	#N/A	ENSDART00000193231			ENSDARG00000116531.1
CNE14_1_q0.3_peak_17593	chr14	31469055	31469371	+	204	NA	Intergenic	Intergenic	-1753	ENSDART00000117229.2	ENSDARG00000082778	mir18c	ENSDART00000117229			ENSDARG00000082778.2
CNE14_1_q0.3_peak_48416	chr22	37902755	37903156	+	204	NA	promoter-TSS (ENSDART00000169327.2)	-promoter-TSS (ENSDART00000169327.2)	-21	ENSDART00000169327.2	ENSDARG00000023236	kcnh1b	ENSDART00000169327			ENSDARG00000023236.10
CNE14_1_q0.3_peak_27115	chr17	21044296	21044801	+	204	NA	intron (ENSDART00000185758.1, intron 1 of 10)	-intron (ENSDART00000155300.2, intron 1 of 20)	4712	ENSDART00000185758.1	ENSDARG00000061682	bicc1a	ENSDART00000185758			ENSDARG00000061682.7
CNE14_1_q0.3_peak_41981	chr20	49209012	49210136	+	204	NA	Intergenic	Intergenic	-10090	ENSDART00000160518.2	ENSDARG00000102208	#N/A	ENSDART00000160518			ENSDARG00000102208.2
CNE14_1_q0.3_peak_72608	chr7	2016808	2017326	+	204	NA	Intergenic	Intergenic	-4151	ENSDART00000176693.2	ENSDARG00000108556	#N/A	ENSDART00000176693			ENSDARG00000108556.2
CNE14_1_q0.3_peak_79368	chr8	49815655	49816107	+	204	NA	intron (ENSDART00000083790.6, intron 10 of 15)	-intron (ENSDART00000083790.6, intron 10 of 15)	14219	ENSDART00000140574.2	ENSDARG00000059897	ntrk2a	ENSDART00000140574			ENSDARG00000059897.9
CNE14_1_q0.3_peak_73824	chr7	20501894	20502306	+	204	NA	exon (ENSDART00000171155.2, exon 12 of 12)	-exon (ENSDART00000171155.2, exon 12 of 12)	-1244	ENSDART00000157699.2	ENSDARG00000100712	#N/A	ENSDART00000187335			ENSDARG00000100712.2
CNE14_1_q0.3_peak_17647	chr14	33187538	33187949	+	204	NA	Intergenic	Intergenic	-9746	ENSDART00000078856.7	ENSDARG00000076796	dlg3	ENSDART00000165726			ENSDARG00000076796.5
CNE14_1_q0.3_peak_76596	chr8	68607	69291	+	204	NA	promoter-TSS (ENSDART00000164574.2)	-promoter-TSS (ENSDART00000164574.2)	85	ENSDART00000164574.2	ENSDARG00000101530	prr16	ENSDART00000164574			ENSDARG00000101530.2
CNE14_1_q0.3_peak_12910	chr13	4995438	4995832	+	204	NA	exon (ENSDART00000057774.5, exon 1 of 2)	-exon (ENSDART00000057774.5, exon 1 of 2)	202	ENSDART00000057774.5	ENSDARG00000039543	mrps6	ENSDART00000057774			ENSDARG00000039543.6
CNE14_1_q0.3_peak_7633	chr11	13491352	13523946	+	204	NA	intron (ENSDART00000163160.2, intron 2 of 8)	-intron (ENSDART00000102548.3, intron 1 of 7)	527	ENSDART00000102548.3	ENSDARG00000070073	si.dkey.13m1.5	ENSDART00000163160			ENSDARG00000070073.4
CNE14_1_q0.3_peak_4863	chr10	12893929	12894242	+	204	NA	Intergenic	Intergenic	-106285	ENSDART00000180545.1	ENSDARG00000099840	lpar1	ENSDART00000180545			ENSDARG00000099840.2
CNE14_1_q0.3_peak_66774	chr5	44950535	44950846	+	204	NA	TTS (ENSDART00000126066.2)	-TTS (ENSDART00000126066.2)	5779	ENSDART00000177635.2	ENSDARG00000007349	dmrt1	ENSDART00000130428			ENSDARG00000007349.12
CNE14_1_q0.3_peak_78497	chr8	32801979	32807534	+	204	NA	intron (ENSDART00000131597.2, intron 1 of 1)	-intron (ENSDART00000131597.2, intron 1 of 1)	458	ENSDART00000131597.2	ENSDARG00000078550	zgc.194839	ENSDART00000110079			ENSDARG00000078550.5
CNE14_1_q0.3_peak_9788	chr12	1727354	1727724	+	204	NA	intron (ENSDART00000184575.1, intron 6 of 8)	-intron (ENSDART00000163559.2, intron 3 of 5)	-33486	ENSDART00000169370.2	ENSDARG00000102875	#N/A	ENSDART00000169370			ENSDARG00000102875.2
CNE14_1_q0.3_peak_67140	chr5	52783701	52784227	+	204	NA	exon (ENSDART00000164691.2, exon 1 of 9)	-exon (ENSDART00000164691.2, exon 1 of 9)	133	ENSDART00000164691.2	ENSDARG00000099946	fam189a2	ENSDART00000190162			ENSDARG00000099946.2
CNE14_1_q0.3_peak_58786	chr3	24458138	24458815	+	204	NA	promoter-TSS (ENSDART00000153993.2)	-promoter-TSS (ENSDART00000153993.2)	187	ENSDART00000153551.3	ENSDARG00000097543	#N/A	ENSDART00000153551			ENSDARG00000097543.3
CNE14_1_q0.3_peak_14749	chr13	46698576	46698951	+	204	NA	Intergenic	Intergenic	-11666	ENSDART00000169106.2	ENSDARG00000103813	ate1	ENSDART00000169106			ENSDARG00000103813.2
CNE14_1_q0.3_peak_71104	chr6	48788473	48788997	+	204	NA	Intergenic	Intergenic	68118	ENSDART00000164142.2	ENSDARG00000100281	#N/A	ENSDART00000167131			ENSDARG00000100281.2
CNE14_1_q0.3_peak_17981	chr14	42122777	42123531	+	204	NA	Intergenic	Intergenic	-4593	ENSDART00000128360.4	ENSDARG00000086015	#N/A	ENSDART00000128360			ENSDARG00000086015.4
CNE14_1_q0.3_peak_7690	chr11	14431073	14431546	+	204	NA	promoter-TSS (ENSDART00000161879.2)	-promoter-TSS (ENSDART00000161879.2)	36	ENSDART00000187209.1	ENSDARG00000099220	#N/A	ENSDART00000161879			ENSDARG00000099220.2
CNE14_1_q0.3_peak_889	chr1	10098237	10098708	+	204	NA	intron (ENSDART00000190194.1, intron 18 of 20)	-intron (ENSDART00000168473.2, intron 18 of 19)	-11731	ENSDART00000080576.6	ENSDARG00000096594	lratb.1	ENSDART00000181437			ENSDARG00000096594.3
CNE14_1_q0.3_peak_60940	chr3	62408308	62420404	+	204	NA	Intergenic	Intergenic	3321	ENSDART00000101888.4	ENSDARG00000069806	sstr2b	ENSDART00000101888			ENSDARG00000069806.4
CNE14_1_q0.3_peak_38218	chr2	55903947	55910196	+	204	NA	intron (ENSDART00000136724.4, intron 2 of 4)	-intron (ENSDART00000136724.4, intron 2 of 4)	-3551	ENSDART00000128828.4	ENSDARG00000094889	cplx4c	ENSDART00000136724			ENSDARG00000094889.5
CNE14_1_q0.3_peak_70739	chr6	40853735	40854728	+	204	NA	exon (ENSDART00000085061.6, exon 1 of 13)	-exon (ENSDART00000085061.6, exon 1 of 13)	227	ENSDART00000085061.6	ENSDARG00000060398	rft1	ENSDART00000085061			ENSDARG00000060398.6
CNE14_1_q0.3_peak_1815	chr1	32049706	32077701	+	204	NA	intron (ENSDART00000181442.1, intron 1 of 4)	-intron (ENSDART00000146602.3, intron 4 of 9)	9544	ENSDART00000181442.1	ENSDARG00000053241	sts	ENSDART00000148611			ENSDARG00000053241.8
CNE14_1_q0.3_peak_31716	chr18	48225510	48225844	+	204	NA	Intergenic	Intergenic	56922	ENSDART00000128189.3	ENSDARG00000038191	smtla	ENSDART00000128189			ENSDARG00000038191.7
CNE14_1_q0.3_peak_66447	chr5	36308580	36309243	+	204	NA	intron (ENSDART00000011399.5, intron 1 of 4)	-intron (ENSDART00000011399.5, intron 1 of 4)	19777	ENSDART00000011399.5	ENSDARG00000007723	efnb1	ENSDART00000011399			ENSDARG00000007723.6
CNE14_1_q0.3_peak_60334	chr3	57845717	57846564	+	204	NA	Intergenic	Intergenic	20201	ENSDART00000148693.2	ENSDARG00000089291	cenpx	ENSDART00000148693			ENSDARG00000089291.4
CNE14_1_q0.3_peak_46041	chr22	1427997	1428902	+	204	NA	Intergenic	Intergenic	-3294	ENSDART00000182871.1	ENSDARG00000111659	si.dkeyp.53d3.6	ENSDART00000182871			ENSDARG00000111659.1
CNE14_1_q0.3_peak_14349	chr13	38302162	38302509	+	204	NA	promoter-TSS (ENSDART00000145777.2)	-promoter-TSS (ENSDART00000145777.2)	-330	ENSDART00000145777.2	ENSDARG00000059832	adgrb3	ENSDART00000145292			ENSDARG00000059832.8
CNE14_1_q0.3_peak_58716	chr3	22854199	22854847	+	204	NA	promoter-TSS (ENSDART00000167127.2)	-promoter-TSS (ENSDART00000167127.2)	-150	ENSDART00000167127.2	ENSDARG00000098353	#N/A	ENSDART00000167127			ENSDARG00000098353.2
CNE14_1_q0.3_peak_26863	chr17	12894740	12895262	+	204	NA	intron (ENSDART00000193647.1, intron 38 of 40)	-intron (ENSDART00000112469.4, intron 38 of 39)	-23747	ENSDART00000156082.2	ENSDARG00000076889	ralgapa1	ENSDART00000124584			ENSDARG00000076889.6
CNE14_1_q0.3_peak_2754	chr1	52792396	52792911	+	203	NA	exon (ENSDART00000123972.3, exon 1 of 24)	-exon (ENSDART00000123972.3, exon 1 of 24)	214	ENSDART00000123972.3	ENSDARG00000052348	smarca5	ENSDART00000123972			ENSDARG00000052348.7
CNE14_1_q0.3_peak_68483	chr5	72079952	72080267	+	203	NA	Intergenic	Intergenic	-4653	ENSDART00000082651.6	ENSDARG00000059455	dqx1	ENSDART00000082651			ENSDARG00000059455.6
CNE14_1_q0.3_peak_21035	chr15	36506082	36506593	+	203	NA	exon (ENSDART00000121755.4, exon 9 of 9)	-exon (ENSDART00000121755.4, exon 9 of 9)	26910	ENSDART00000154997.2	ENSDARG00000089838	si.dkey.262k9.4	ENSDART00000121755			ENSDARG00000089838.4
CNE14_1_q0.3_peak_81579	chr9	16474127	16474634	+	203	NA	intron (ENSDART00000006787.12, intron 3 of 16)	-intron (ENSDART00000006787.12, intron 3 of 16)	24982	ENSDART00000006787.12	ENSDARG00000039373	epha3	ENSDART00000006787			ENSDARG00000039373.9
CNE14_1_q0.3_peak_46179	chr22	3116296	3116840	+	203	NA	Intergenic	Intergenic	-24432	ENSDART00000157620.2	ENSDARG00000022413	ing5a	ENSDART00000040701			ENSDARG00000022413.9
CNE14_1_q0.3_peak_27937	chr17	43267144	43267681	+	203	NA	intron (ENSDART00000176637.2, intron 1 of 26)	-intron (ENSDART00000156885.2, intron 1 of 42)	19491	ENSDART00000176637.2	ENSDARG00000053517	si.dkey.1f12.3	ENSDART00000157087			ENSDARG00000053517.8
CNE14_1_q0.3_peak_82653	chr9	45839106	45839990	+	203	NA	exon (ENSDART00000114814.4, exon 1 of 2)	-exon (ENSDART00000114814.4, exon 1 of 2)	288	ENSDART00000114814.4	ENSDARG00000078266	twist2	ENSDART00000114814			ENSDARG00000078266.4
CNE14_1_q0.3_peak_77842	chr8	14609007	14609375	+	203	NA	promoter-TSS (ENSDART00000146175.4)	-promoter-TSS (ENSDART00000146175.4)	93	ENSDART00000146175.4	ENSDARG00000058000	cep350	ENSDART00000146175			ENSDARG00000058000.10
CNE14_1_q0.3_peak_33548	chr19	25991958	25992336	+	203	NA	intron (ENSDART00000089836.6, intron 1 of 17)	-intron (ENSDART00000089836.6, intron 1 of 17)	21147	ENSDART00000089836.6	ENSDARG00000062268	jarid2b	ENSDART00000147627			ENSDARG00000062268.7
CNE14_1_q0.3_peak_81389	chr9	13412738	13413514	+	203	NA	Intergenic	Intergenic	-35403	ENSDART00000121341.2	ENSDARG00000085941	#N/A	ENSDART00000121341			ENSDARG00000085941.2
CNE14_1_q0.3_peak_56128	chr25	26737044	26737375	+	203	NA	Intergenic	Intergenic	-1121	ENSDART00000067114.4	ENSDARG00000096995	fbxl22	ENSDART00000067114			ENSDARG00000096995.2
CNE14_1_q0.3_peak_61349	chr4	8124477	8124947	+	203	NA	intron (ENSDART00000177482.2, intron 1 of 26)	-intron (ENSDART00000012928.10, intron 1 of 30)	-9882	ENSDART00000178940.2	ENSDARG00000108662	#N/A	ENSDART00000178940			ENSDARG00000108662.2
CNE14_1_q0.3_peak_5573	chr10	33450949	33451598	+	203	NA	exon (ENSDART00000137089.4, exon 37 of 105)	-exon (ENSDART00000137089.4, exon 37 of 105)	44454	ENSDART00000137089.4	ENSDARG00000011422	ryr1a	ENSDART00000137089			ENSDARG00000011422.12
CNE14_1_q0.3_peak_79843	chr8	52187919	52188642	+	203	NA	intron (ENSDART00000157890.2, intron 3 of 12)	-intron (ENSDART00000051825.7, intron 3 of 11)	26419	ENSDART00000170920.2	ENSDARG00000104073	#N/A	ENSDART00000170920			ENSDARG00000104073.2
CNE14_1_q0.3_peak_67148	chr5	53186528	53188179	+	203	NA	Intergenic	Intergenic	178270	ENSDART00000157836.2	ENSDARG00000100938	hint2	ENSDART00000157836			ENSDARG00000100938.2
CNE14_1_q0.3_peak_61031	chr4	589355	589732	+	203	NA	Intergenic	Intergenic	-22820	ENSDART00000049154.7	ENSDARG00000031737	pthlha	ENSDART00000174919			ENSDARG00000031737.9
CNE14_1_q0.3_peak_68578	chr6	154525	156281	+	203	NA	intron (ENSDART00000097468.3, intron 2 of 4)	-intron (ENSDART00000097468.3, intron 2 of 4)	847	ENSDART00000193153.1	ENSDARG00000067669	zglp1	ENSDART00000097468			ENSDARG00000067669.3
CNE14_1_q0.3_peak_46467	chr22	5399433	5399743	+	203	NA	exon (ENSDART00000170876.2, exon 15 of 41)	-exon (ENSDART00000170876.2, exon 15 of 41)	42305	ENSDART00000161421.2	ENSDARG00000102594	zgc.194627	ENSDART00000161421			ENSDARG00000102594.2
CNE14_1_q0.3_peak_77940	chr8	17505709	17506057	+	203	NA	intron (ENSDART00000100667.5, intron 1 of 6)	-intron (ENSDART00000100667.5, intron 1 of 6)	10565	ENSDART00000100667.5	ENSDARG00000042151	skia	ENSDART00000100667			ENSDARG00000042151.7
CNE14_1_q0.3_peak_2251	chr1	40014675	40015871	+	203	NA	exon (ENSDART00000165133.2, exon 1 of 2)	-exon (ENSDART00000165133.2, exon 1 of 2)	309	ENSDART00000165133.2	ENSDARG00000103145	cdk2ap2	ENSDART00000159238			ENSDARG00000103145.3
CNE14_1_q0.3_peak_34115	chr19	42071779	42072326	+	203	NA	intron (ENSDART00000191058.1, intron 1 of 10)	-intron (ENSDART00000166422.2, intron 1 of 10)	172	ENSDART00000191058.1	ENSDARG00000070151	nfyc	ENSDART00000191058			ENSDARG00000070151.8
CNE14_1_q0.3_peak_27640	chr17	37697922	37698318	+	203	NA	Intergenic	Intergenic	52487	ENSDART00000085500.6	ENSDARG00000060569	tmem229b	ENSDART00000157001			ENSDARG00000060569.7
CNE14_1_q0.3_peak_25879	chr17	2528791	2529399	+	203	NA	intron (ENSDART00000155227.2, intron 2 of 7)	-intron (ENSDART00000155227.2, intron 2 of 7)	6587	ENSDART00000155227.2	ENSDARG00000090013	#N/A	ENSDART00000155227			ENSDARG00000090013.4
CNE14_1_q0.3_peak_78183	chr8	25335966	25336412	+	203	NA	promoter-TSS (ENSDART00000137577.3)	-promoter-TSS (ENSDART00000137577.3)	-16	ENSDART00000147329.2	ENSDARG00000011553	atp5pb	ENSDART00000131616			ENSDARG00000011553.8
CNE14_1_q0.3_peak_6654	chr11	2574414	2575138	+	203	NA	intron (ENSDART00000114079.4, intron 6 of 6)	-intron (ENSDART00000114079.4, intron 6 of 6)	19269	ENSDART00000114079.4	ENSDARG00000078076	nab2	ENSDART00000114079			ENSDARG00000078076.4
CNE14_1_q0.3_peak_71115	chr6	49047449	49047778	+	203	NA	intron (ENSDART00000150023.3, intron 5 of 5)	-intron (ENSDART00000149394.2, intron 4 of 4)	-5128	ENSDART00000011876.8	ENSDARG00000003904	sycp1	ENSDART00000011876			ENSDARG00000003904.9
CNE14_1_q0.3_peak_36389	chr2	21809562	21809906	+	203	NA	intron (ENSDART00000135230.2, intron 1 of 37)	-intron (ENSDART00000121586.3, intron 1 of 1)	9687	ENSDART00000121586.3	ENSDARG00000075211	chd7	ENSDART00000135230			ENSDARG00000075211.7
CNE14_1_q0.3_peak_44510	chr21	30110994	30112024	+	203	NA	promoter-TSS (ENSDART00000014223.7)	-promoter-TSS (ENSDART00000014223.7)	-375	ENSDART00000014223.7	ENSDARG00000015033	slc23a1	ENSDART00000014223			ENSDARG00000015033.8
CNE14_1_q0.3_peak_18159	chr14	45639357	45639932	+	203	NA	promoter-TSS (ENSDART00000163316.2)	-promoter-TSS (ENSDART00000163316.2)	-932	ENSDART00000163316.2	ENSDARG00000099970	#N/A	ENSDART00000163316			ENSDARG00000099970.2
CNE14_1_q0.3_peak_23699	chr16	23167024	23167471	+	203	NA	intron (ENSDART00000161087.2, intron 1 of 4)	-intron (ENSDART00000161087.2, intron 1 of 4)	79921	ENSDART00000167518.2	ENSDARG00000098295	efna3b	ENSDART00000167518			ENSDARG00000098295.2
CNE14_1_q0.3_peak_1932	chr1	33850994	33851439	+	203	NA	Intergenic	Intergenic	-115941	ENSDART00000175840.2	ENSDARG00000115905	#N/A	ENSDART00000175840			ENSDARG00000115905.1
CNE14_1_q0.3_peak_38643	chr2	58017915	58018415	+	203	NA	Intergenic	Intergenic	9185	ENSDART00000171264.2	ENSDARG00000105127	si.ch211.155e24.3	ENSDART00000171264			ENSDARG00000105127.2
CNE14_1_q0.3_peak_64221	chr5	436593	448623	+	203	NA	Intergenic	Intergenic	10614	ENSDART00000181692.1	ENSDARG00000059020	thap1	ENSDART00000181692			ENSDARG00000059020.7
CNE14_1_q0.3_peak_29362	chr18	2477088	2477829	+	203	NA	intron (ENSDART00000186516.1, intron 3 of 4)	-intron (ENSDART00000186516.1, intron 3 of 4)	28711	ENSDART00000116716.3	ENSDARG00000100204	#N/A	ENSDART00000116716			ENSDARG00000100204.2
CNE14_1_q0.3_peak_45884	chr22	493607	494113	+	203	NA	intron (ENSDART00000067637.7, intron 2 of 12)	-intron (ENSDART00000067637.7, intron 2 of 12)	12662	ENSDART00000106645.6	ENSDARG00000000853	dstyk	ENSDART00000067637			ENSDARG00000000853.13
CNE14_1_q0.3_peak_7634	chr11	13524339	13525259	+	203	NA	exon (ENSDART00000139889.3, exon 1 of 8)	-exon (ENSDART00000139889.3, exon 1 of 8)	295	ENSDART00000139889.3	ENSDARG00000020761	arrdc2	ENSDART00000139889			ENSDARG00000020761.11
CNE14_1_q0.3_peak_36709	chr2	32743587	32744168	+	203	NA	promoter-TSS (ENSDART00000022909.9)	-promoter-TSS (ENSDART00000022909.9)	70	ENSDART00000022909.9	ENSDARG00000004306	klhl18	ENSDART00000022909			ENSDARG00000004306.10
CNE14_1_q0.3_peak_13977	chr13	26254347	26254973	+	203	NA	intron (ENSDART00000148221.3, intron 6 of 6)	-intron (ENSDART00000148221.3, intron 6 of 6)	-44291	ENSDART00000194752.1	ENSDARG00000117727	#N/A	ENSDART00000194752			ENSDARG00000117727.1
CNE14_1_q0.3_peak_30111	chr18	19755179	19755774	+	203	NA	Intergenic	Intergenic	-17398	ENSDART00000043455.5	ENSDARG00000010207	smad3b	ENSDART00000043455			ENSDARG00000010207.7
CNE14_1_q0.3_peak_18047	chr14	43740050	43740431	+	203	NA	Intergenic	Intergenic	-123668	ENSDART00000111189.5	ENSDARG00000076526	gar1	ENSDART00000111189			ENSDARG00000076526.6
CNE14_1_q0.3_peak_46614	chr22	8353903	8367045	+	203	NA	Intergenic	Intergenic	-5431	ENSDART00000105945.5	ENSDARG00000116207	#N/A	ENSDART00000105945			ENSDARG00000116207.1
CNE14_1_q0.3_peak_59739	chr3	50963698	50964009	+	203	NA	intron (ENSDART00000157735.2, intron 1 of 1)	-intron (ENSDART00000157735.2, intron 1 of 1)	-9246	ENSDART00000163810.2	ENSDARG00000101457	cdc42ep4a	ENSDART00000163810			ENSDARG00000101457.2
CNE14_1_q0.3_peak_78058	chr8	20127504	20127822	+	203	NA	intron (ENSDART00000029939.9, intron 1 of 17)	-intron (ENSDART00000029939.9, intron 1 of 17)	-9114	ENSDART00000132218.3	ENSDARG00000013575	rfx2	ENSDART00000132218			ENSDARG00000013575.10
CNE14_1_q0.3_peak_37210	chr2	42665343	42666174	+	203	NA	intron (ENSDART00000140159.3, intron 3 of 40)	-intron (ENSDART00000140159.3, intron 3 of 40)	-37730	ENSDART00000179866.1	ENSDARG00000017004	myo10	ENSDART00000134895			ENSDARG00000017004.10
CNE14_1_q0.3_peak_60394	chr3	58225807	58226177	+	203	NA	exon (ENSDART00000187429.1, exon 1 of 3)	-exon (ENSDART00000187429.1, exon 1 of 3)	591	ENSDART00000187429.1	ENSDARG00000115174	im.6904045	ENSDART00000187429			ENSDARG00000115174.1
CNE14_1_q0.3_peak_61482	chr4	11980150	11980497	+	203	NA	intron (ENSDART00000092250.7, intron 1 of 16)	-intron (ENSDART00000092250.7, intron 1 of 16)	27081	ENSDART00000092250.7	ENSDARG00000063255	btbd11a	ENSDART00000092250			ENSDARG00000063255.8
CNE14_1_q0.3_peak_66606	chr5	40039703	40040479	+	203	NA	exon (ENSDART00000157755.3, exon 1 of 13)	-exon (ENSDART00000157755.3, exon 1 of 13)	397	ENSDART00000157755.3	ENSDARG00000019549	cds1	ENSDART00000017451			ENSDARG00000019549.10
CNE14_1_q0.3_peak_65934	chr5	22052724	22053105	+	203	NA	promoter-TSS (ENSDART00000002938.7)	-promoter-TSS (ENSDART00000002938.7)	-62	ENSDART00000002938.7	ENSDARG00000008592	mtmr8	ENSDART00000133724			ENSDARG00000008592.7
CNE14_1_q0.3_peak_13178	chr13	8099095	8099476	+	203	NA	Intergenic	Intergenic	-32337	ENSDART00000189451.1	ENSDARG00000098342	#N/A	ENSDART00000157867			ENSDARG00000098342.2
CNE14_1_q0.3_peak_57423	chr3	1223753	1224444	+	202	NA	intron (ENSDART00000065922.6, intron 1 of 7)	-intron (ENSDART00000065922.6, intron 1 of 7)	274	ENSDART00000065922.6	ENSDARG00000044852	wbp2nl	ENSDART00000065922			ENSDARG00000044852.6
CNE14_1_q0.3_peak_25190	chr16	52842794	52843307	+	202	NA	Intergenic	Intergenic	-4029	ENSDART00000163151.2	ENSDARG00000105258	cep72	ENSDART00000163151			ENSDARG00000105258.2
CNE14_1_q0.3_peak_74659	chr7	44671509	44672149	+	202	NA	promoter-TSS (ENSDART00000168677.3)	-promoter-TSS (ENSDART00000168677.3)	-96	ENSDART00000168677.3	ENSDARG00000101219	LOC103911411	ENSDART00000168677			ENSDARG00000101219.3
CNE14_1_q0.3_peak_5471	chr10	31135930	31136588	+	202	NA	intron (ENSDART00000134866.3, intron 2 of 11)	-intron (ENSDART00000134866.3, intron 2 of 11)	-31276	ENSDART00000186941.1	ENSDARG00000055349	pknox2	ENSDART00000134866			ENSDARG00000055349.8
CNE14_1_q0.3_peak_33136	chr19	15793271	15793743	+	202	NA	Intergenic	Intergenic	61920	ENSDART00000133059.3	ENSDARG00000035990	cited4a	ENSDART00000133059			ENSDARG00000035990.6
CNE14_1_q0.3_peak_61005	chr4	465883	466297	+	202	NA	intron (ENSDART00000145121.3, intron 3 of 3)	-intron (ENSDART00000145121.3, intron 3 of 3)	46431	ENSDART00000175446.2	ENSDARG00000108269	#N/A	ENSDART00000175446			ENSDARG00000108269.2
CNE14_1_q0.3_peak_59277	chr3	39373233	39373589	+	202	NA	intron (ENSDART00000156123.2, intron 1 of 1)	-intron (ENSDART00000156123.2, intron 1 of 1)	-10346	ENSDART00000155894.2	ENSDARG00000052950	arhgap23a	ENSDART00000155894			ENSDARG00000052950.8
CNE14_1_q0.3_peak_37240	chr2	43168057	43168420	+	202	NA	promoter-TSS (ENSDART00000132588.3)	-promoter-TSS (ENSDART00000132588.3)	54	ENSDART00000132588.3	ENSDARG00000023217	crema	ENSDART00000132588			ENSDARG00000023217.9
CNE14_1_q0.3_peak_8285	chr11	28239815	28240213	+	202	NA	intron (ENSDART00000043756.9, intron 1 of 15)	-intron (ENSDART00000043756.9, intron 1 of 15)	21873	ENSDART00000043756.9	ENSDARG00000021539	ephb2b	ENSDART00000192311			ENSDARG00000021539.10
CNE14_1_q0.3_peak_40940	chr20	27521266	27521588	+	202	NA	intron (ENSDART00000180686.1, intron 5 of 14)	-intron (ENSDART00000002641.8, intron 5 of 14)	1998	ENSDART00000136251.3	ENSDARG00000042368	kif26aa	ENSDART00000189552			ENSDARG00000042368.8
CNE14_1_q0.3_peak_82293	chr9	34269021	34269362	+	202	NA	promoter-TSS (ENSDART00000059955.5)	-promoter-TSS (ENSDART00000059955.5)	-125	ENSDART00000059955.5	ENSDARG00000040910	ildr1b	ENSDART00000059955			ENSDARG00000040910.6
CNE14_1_q0.3_peak_18253	chr14	48026251	48026580	+	202	NA	intron (ENSDART00000188036.1, intron 1 of 29)	-intron (ENSDART00000169300.2, intron 1 of 31)	6658	ENSDART00000169300.2	ENSDARG00000005482	rapgef2	ENSDART00000166827			ENSDARG00000005482.9
CNE14_1_q0.3_peak_65768	chr5	17852104	17852465	+	202	NA	intron (ENSDART00000141978.2, intron 1 of 1)	-intron (ENSDART00000141978.2, intron 1 of 1)	24425	ENSDART00000141978.2	ENSDARG00000093201	#N/A	ENSDART00000141978			ENSDARG00000093201.3
CNE14_1_q0.3_peak_46263	chr22	3621211	3621729	+	202	NA	intron (ENSDART00000153634.2, intron 1 of 1)	-intron (ENSDART00000153634.2, intron 1 of 1)	-26031	ENSDART00000083308.6	ENSDARG00000059738	ptprsa	ENSDART00000145114			ENSDARG00000059738.8
CNE14_1_q0.3_peak_43739	chr21	7916390	7916899	+	202	NA	promoter-TSS (ENSDART00000192606.1)	-promoter-TSS (ENSDART00000192606.1)	-571	ENSDART00000192606.1	ENSDARG00000114567	#N/A	ENSDART00000192606			ENSDARG00000114567.1
CNE14_1_q0.3_peak_9992	chr12	3646125	3646726	+	202	NA	Intergenic	Intergenic	59437	ENSDART00000193864.1	ENSDARG00000111945	#N/A	ENSDART00000185857			ENSDARG00000111945.1
CNE14_1_q0.3_peak_24066	chr16	33992289	33992659	+	202	NA	promoter-TSS (ENSDART00000101885.6)	-promoter-TSS (ENSDART00000101885.6)	-32	ENSDART00000130540.3	ENSDARG00000069807	zdhhc18a	ENSDART00000101885			ENSDARG00000069807.7
CNE14_1_q0.3_peak_52440	chr24	8597783	8598274	+	202	NA	Intergenic	Intergenic	131503	ENSDART00000082346.4	ENSDARG00000059279	tfap2a	ENSDART00000082351			ENSDARG00000059279.7
CNE14_1_q0.3_peak_81375	chr9	13161800	13162140	+	202	NA	intron (ENSDART00000141005.2, intron 2 of 7)	-intron (ENSDART00000141005.2, intron 2 of 7)	41551	ENSDART00000141005.2	ENSDARG00000009839	fam117bb	ENSDART00000141005			ENSDARG00000009839.11
CNE14_1_q0.3_peak_50064	chr23	14672569	14672895	+	202	NA	intron (ENSDART00000184868.1, intron 2 of 7)	-intron (ENSDART00000088359.6, intron 2 of 8)	-1190	ENSDART00000185086.1	ENSDARG00000077762	si.rp71.79p20.2	ENSDART00000184868			ENSDARG00000077762.5
CNE14_1_q0.3_peak_67722	chr5	64856752	64857341	+	202	NA	promoter-TSS (ENSDART00000181688.1)	-promoter-TSS (ENSDART00000181688.1)	380	ENSDART00000050863.4	ENSDARG00000035129	zgc.101858	ENSDART00000050863			ENSDARG00000035129.4
CNE14_1_q0.3_peak_55812	chr25	18873293	18873783	+	202	NA	Intergenic	Intergenic	-4137	ENSDART00000170605.2	ENSDARG00000062960	armc10	ENSDART00000091583			ENSDARG00000062960.6
CNE14_1_q0.3_peak_8961	chr11	41316012	41316664	+	202	NA	intron (ENSDART00000162157.2, intron 7 of 7)	-intron (ENSDART00000162157.2, intron 7 of 7)	58788	ENSDART00000178941.2	ENSDARG00000108098	#N/A	ENSDART00000178941			ENSDARG00000108098.2
CNE14_1_q0.3_peak_14134	chr13	30809226	30809732	+	202	NA	intron (ENSDART00000053946.4, intron 2 of 3)	-intron (ENSDART00000053946.4, intron 2 of 3)	5112	ENSDART00000053946.4	ENSDARG00000037116	cxcl12a	ENSDART00000053946			ENSDARG00000037116.6
CNE14_1_q0.3_peak_52687	chr24	14310644	14311583	+	202	NA	intron (ENSDART00000124181.4, intron 2 of 21)	-intron (ENSDART00000124181.4, intron 2 of 21)	8610	ENSDART00000182279.1	ENSDARG00000017929	ncoa2	ENSDART00000124181			ENSDARG00000017929.11
CNE14_1_q0.3_peak_29723	chr18	8229389	8229730	+	202	NA	Intergenic	Intergenic	-1579	ENSDART00000140193.2	ENSDARG00000042270	arsa	ENSDART00000140193			ENSDARG00000042270.6
CNE14_1_q0.3_peak_757	chr1	6423126	6423528	+	202	NA	intron (ENSDART00000109356.3, intron 2 of 3)	-intron (ENSDART00000109356.3, intron 2 of 3)	30192	ENSDART00000176163.2	ENSDARG00000107682	#N/A	ENSDART00000176163			ENSDARG00000107682.2
CNE14_1_q0.3_peak_12837	chr13	3973512	3974184	+	202	NA	Intergenic	Intergenic	11081	ENSDART00000164571.2	ENSDARG00000063411	lrrc73	ENSDART00000182477			ENSDARG00000063411.6
CNE14_1_q0.3_peak_69722	chr6	16493271	16493795	+	202	NA	promoter-TSS (ENSDART00000022499.9)	-promoter-TSS (ENSDART00000022499.9)	-17	ENSDART00000022499.9	ENSDARG00000013938	psmb3	ENSDART00000022499			ENSDARG00000013938.9
CNE14_1_q0.3_peak_61508	chr4	12861540	12861861	+	202	NA	exon (ENSDART00000080536.7, exon 1 of 5)	-exon (ENSDART00000080536.7, exon 1 of 5)	387	ENSDART00000080536.7	ENSDARG00000069912	hmga2	ENSDART00000080536			ENSDARG00000069912.7
CNE14_1_q0.3_peak_69810	chr6	18250660	18251099	+	202	NA	promoter-TSS (ENSDART00000159486.2)	-promoter-TSS (ENSDART00000159486.2)	-22	ENSDART00000159486.2	ENSDARG00000102531	anapc11	ENSDART00000159486			ENSDARG00000102531.2
CNE14_1_q0.3_peak_79618	chr8	51192572	51193034	+	202	NA	intron (ENSDART00000127875.3, intron 13 of 19)	-intron (ENSDART00000127875.3, intron 13 of 19)	100462	ENSDART00000127875.3	ENSDARG00000028071	bmp1a	ENSDART00000127875			ENSDARG00000028071.10
CNE14_1_q0.3_peak_20355	chr15	20281088	20281670	+	202	NA	promoter-TSS (ENSDART00000155065.3)	-promoter-TSS (ENSDART00000155065.3)	74	ENSDART00000155065.3	ENSDARG00000058459	plekhg2	ENSDART00000158986			ENSDARG00000058459.5
CNE14_1_q0.3_peak_52849	chr24	16979293	16979796	+	202	NA	exon (ENSDART00000005331.8, exon 1 of 4)	-exon (ENSDART00000005331.8, exon 1 of 4)	184	ENSDART00000005331.8	ENSDARG00000001930	klhl15	ENSDART00000005331			ENSDARG00000001930.10
CNE14_1_q0.3_peak_48429	chr22	38074955	38075460	+	202	NA	intron (ENSDART00000097533.6, intron 1 of 5)	-intron (ENSDART00000097533.6, intron 1 of 5)	26077	ENSDART00000097533.6	ENSDARG00000067719	wwtr1	ENSDART00000097533			ENSDARG00000067719.6
CNE14_1_q0.3_peak_60973	chr4	63936	64421	+	202	NA	intron (ENSDART00000167851.2, intron 1 of 9)	-intron (ENSDART00000167851.2, intron 1 of 9)	525	ENSDART00000167851.2	ENSDARG00000098311	si.zfos.932h1.3	ENSDART00000167851			ENSDARG00000098311.3
CNE14_1_q0.3_peak_26777	chr17	11130679	11131042	+	202	NA	intron (ENSDART00000156383.2, intron 2 of 3)	-intron (ENSDART00000156383.2, intron 2 of 3)	20795	ENSDART00000156383.2	ENSDARG00000096963	#N/A	ENSDART00000156383			ENSDARG00000096963.2
CNE14_1_q0.3_peak_84067	chrKN149790.1	93959	94306	+	202	NA	NA	NA	NA	NA
CNE14_1_q0.3_peak_41332	chr20	39666667	39667001	+	202	NA	intron (ENSDART00000139252.3, intron 2 of 3)	-intron (ENSDART00000132138.3, intron 2 of 6)	-18738	ENSDART00000050729.8	ENSDARG00000034957	hddc2	ENSDART00000050729			ENSDARG00000034957.9
CNE14_1_q0.3_peak_33815	chr19	33915737	33916155	+	202	NA	promoter-TSS (ENSDART00000164563.2)	-promoter-TSS (ENSDART00000164563.2)	-82	ENSDART00000164563.2	ENSDARG00000098753	elmo1	ENSDART00000172618			ENSDARG00000098753.2
CNE14_1_q0.3_peak_5017	chr10	16812041	16812387	+	202	NA	Intergenic	Intergenic	55668	ENSDART00000168624.2	ENSDARG00000105041	#N/A	ENSDART00000168624			ENSDARG00000105041.2
CNE14_1_q0.3_peak_11552	chr12	43241372	43241725	+	202	NA	exon (ENSDART00000194775.1, exon 1 of 4)	-exon (ENSDART00000194775.1, exon 1 of 4)	296	ENSDART00000194775.1	ENSDARG00000117476	#N/A	ENSDART00000194775			ENSDARG00000117476.1
CNE14_1_q0.3_peak_22795	chr16	6090157	6090467	+	202	NA	intron (ENSDART00000163786.2, intron 9 of 9)	-intron (ENSDART00000060519.7, intron 32 of 36)	68404	ENSDART00000163786.2	ENSDARG00000104558	#N/A	ENSDART00000163786			ENSDARG00000104558.2
CNE14_1_q0.3_peak_11449	chr12	41510623	41511056	+	202	NA	exon (ENSDART00000170976.2, exon 1 of 25)	-exon (ENSDART00000170976.2, exon 1 of 25)	347	ENSDART00000170976.2	ENSDARG00000103394	kif5bb	ENSDART00000170976			ENSDARG00000103394.2
CNE14_1_q0.3_peak_70615	chr6	36610808	36611210	+	202	NA	Intergenic	Intergenic	-58165	ENSDART00000023613.9	ENSDARG00000006514	her6	ENSDART00000135413			ENSDARG00000006514.11
CNE14_1_q0.3_peak_69910	chr6	21193064	21193390	+	201	NA	Intergenic	Intergenic	-3932	ENSDART00000137136.2	ENSDARG00000003684	obsl1a	ENSDART00000137136			ENSDARG00000003684.10
CNE14_1_q0.3_peak_65685	chr5	16087442	16087869	+	201	NA	intron (ENSDART00000182148.1, intron 2 of 7)	-intron (ENSDART00000182148.1, intron 2 of 7)	-30216	ENSDART00000090657.5	ENSDARG00000062573	znrf3	ENSDART00000182148			ENSDARG00000062573.8
CNE14_1_q0.3_peak_73063	chr7	8810959	8811440	+	201	NA	Intergenic	Intergenic	-48043	ENSDART00000102567.5	ENSDARG00000017504	si.ch211.1o7.3	ENSDART00000172807			ENSDARG00000017504.9
CNE14_1_q0.3_peak_55482	chr25	11150202	11150563	+	201	NA	intron (ENSDART00000164218.2, intron 2 of 37)	-intron (ENSDART00000164218.2, intron 2 of 37)	40002	ENSDART00000164218.2	ENSDARG00000079994	akap13	ENSDART00000180094			ENSDARG00000079994.5
CNE14_1_q0.3_peak_14318	chr13	36595532	36595887	+	201	NA	promoter-TSS (ENSDART00000022684.9)	-promoter-TSS (ENSDART00000022684.9)	69	ENSDART00000144981.2	ENSDARG00000020311	cnih1	ENSDART00000144981			ENSDARG00000020311.11
CNE14_1_q0.3_peak_14135	chr13	30826482	30826899	+	201	NA	Intergenic	Intergenic	-9966	ENSDART00000118065.2	ENSDARG00000080170	#N/A	ENSDART00000118065			ENSDARG00000080170.2
CNE14_1_q0.3_peak_61261	chr4	5913192	5913691	+	201	NA	promoter-TSS (ENSDART00000169439.2)	-promoter-TSS (ENSDART00000169439.2)	-103	ENSDART00000183590.1	ENSDARG00000101680	arl1	ENSDART00000183590			ENSDARG00000101680.2
CNE14_1_q0.3_peak_27497	chr17	34398653	34399018	+	201	NA	Intergenic	Intergenic	154490	ENSDART00000006058.9	ENSDARG00000005827	eif2s1a	ENSDART00000006058			ENSDARG00000005827.9
CNE14_1_q0.3_peak_59291	chr3	39689409	39689765	+	201	NA	exon (ENSDART00000156038.2, exon 9 of 9)	-exon (ENSDART00000156038.2, exon 9 of 9)	6269	ENSDART00000148247.2	ENSDARG00000011727	b9d1	ENSDART00000015393			ENSDARG00000011727.9
CNE14_1_q0.3_peak_83861	chr9	56280677	56291958	+	201	NA	Intergenic	Intergenic	-13852	ENSDART00000039235.8	ENSDARG00000023188	lcp1	ENSDART00000039235			ENSDARG00000023188.10
CNE14_1_q0.3_peak_37587	chr2	50646037	50646370	+	201	NA	Intergenic	Intergenic	19727	ENSDART00000018150.9	ENSDARG00000020794	neurod6b	ENSDART00000185805			ENSDARG00000020794.10
CNE14_1_q0.3_peak_15923	chr14	1910779	1918185	+	201	NA	intron (ENSDART00000111335.3, intron 1 of 3)	-intron (ENSDART00000111335.3, intron 1 of 3)	34795	ENSDART00000159435.2	ENSDARG00000098788	pcdh2g13	ENSDART00000159435			ENSDARG00000098788.2
CNE14_1_q0.3_peak_6884	chr11	3879790	3880176	+	201	NA	Intergenic	Intergenic	-14511	ENSDART00000161426.2	ENSDARG00000059327	gata2a	ENSDART00000082425			ENSDARG00000059327.5
CNE14_1_q0.3_peak_25697	chr17	1364874	1376961	+	201	NA	exon (ENSDART00000184561.1, exon 4 of 4)	-exon (ENSDART00000184561.1, exon 4 of 4)	10725	ENSDART00000184561.1	ENSDARG00000114552	siva1	ENSDART00000184561			ENSDARG00000114552.1
CNE14_1_q0.3_peak_71770	chr6	56311960	56312275	+	201	NA	Intergenic	Intergenic	164305	ENSDART00000150219.2	ENSDARG00000040606	tfap2c	ENSDART00000149665			ENSDARG00000040606.8
CNE14_1_q0.3_peak_67523	chr5	60919333	60919675	+	201	NA	exon (ENSDART00000184915.1, exon 1 of 17)	-exon (ENSDART00000184915.1, exon 1 of 17)	126	ENSDART00000184915.1	ENSDARG00000088293	doc2b	ENSDART00000131041			ENSDARG00000088293.3
CNE14_1_q0.3_peak_25807	chr17	2065202	2112520	+	201	NA	intron (ENSDART00000182349.1, intron 1 of 3)	-intron (ENSDART00000182349.1, intron 1 of 3)	25168	ENSDART00000182349.1	ENSDARG00000110496	zgc.162989	ENSDART00000182349			ENSDARG00000110496.1
CNE14_1_q0.3_peak_79623	chr8	51218809	51219142	+	201	NA	intron (ENSDART00000181145.1, intron 6 of 19)	-intron (ENSDART00000127875.3, intron 6 of 19)	74290	ENSDART00000127875.3	ENSDARG00000028071	bmp1a	ENSDART00000127875			ENSDARG00000028071.10
CNE14_1_q0.3_peak_31155	chr18	40752197	40752756	+	201	NA	intron (ENSDART00000026767.9, intron 1 of 13)	-intron (ENSDART00000026767.9, intron 1 of 13)	1107	ENSDART00000026767.9	ENSDARG00000011219	akt2	ENSDART00000026767			ENSDARG00000011219.10
CNE14_1_q0.3_peak_59581	chr3	49185091	49185639	+	201	NA	Intergenic	Intergenic	-21682	ENSDART00000166146.2	ENSDARG00000099383	dnajb1a	ENSDART00000166146			ENSDARG00000099383.2
CNE14_1_q0.3_peak_42801	chr21	223008	229004	+	201	NA	promoter-TSS (ENSDART00000160667.2)	-promoter-TSS (ENSDART00000160667.2)	65	ENSDART00000160667.2	ENSDARG00000103296	nup54	ENSDART00000160667			ENSDARG00000103296.2
CNE14_1_q0.3_peak_83190	chr9	51605107	51605694	+	201	NA	Intergenic	Intergenic	-41825	ENSDART00000167034.2	ENSDARG00000067723	tank	ENSDART00000167034			ENSDARG00000067723.6
CNE14_1_q0.3_peak_60437	chr3	58343935	58346050	+	201	NA	intron (ENSDART00000194460.1, intron 1 of 3)	-intron (ENSDART00000194460.1, intron 1 of 3)	130	ENSDART00000194460.1	ENSDARG00000117344	#N/A	ENSDART00000194460			ENSDARG00000117344.1
CNE14_1_q0.3_peak_61340	chr4	7869674	7869998	+	201	NA	promoter-TSS (ENSDART00000067339.6)	-promoter-TSS (ENSDART00000067339.6)	-105	ENSDART00000067339.6	ENSDARG00000045815	mcm10	ENSDART00000067339			ENSDARG00000045815.7
CNE14_1_q0.3_peak_3638	chr10	1267849	1268484	+	201	NA	intron (ENSDART00000169779.2, intron 1 of 12)	-intron (ENSDART00000169779.2, intron 1 of 12)	7880	ENSDART00000169779.2	ENSDARG00000027600	pdlim5b	ENSDART00000168127			ENSDARG00000027600.7
CNE14_1_q0.3_peak_52717	chr24	14937093	14937486	+	201	NA	promoter-TSS (ENSDART00000091735.6)	-promoter-TSS (ENSDART00000091735.6)	84	ENSDART00000091735.6	ENSDARG00000063032	dok6	ENSDART00000134079			ENSDARG00000063032.7
CNE14_1_q0.3_peak_40113	chr20	8368553	8368867	+	201	NA	intron (ENSDART00000083908.6, intron 1 of 13)	-intron (ENSDART00000083908.6, intron 1 of 13)	-3466	ENSDART00000167102.2	ENSDARG00000059939	dab1a	ENSDART00000083908			ENSDARG00000059939.8
CNE14_1_q0.3_peak_26631	chr17	8569850	8570418	+	201	NA	exon (ENSDART00000121488.3, exon 1 of 7)	-exon (ENSDART00000121488.3, exon 1 of 7)	123	ENSDART00000154713.2	ENSDARG00000058692	fzd3b	ENSDART00000157308			ENSDARG00000058692.9
CNE14_1_q0.3_peak_14459	chr13	41560737	41561061	+	201	NA	Intergenic	Intergenic	-14120	ENSDART00000163331.2	ENSDARG00000098257	pcdh15a	ENSDART00000164732			ENSDARG00000098257.2
CNE14_1_q0.3_peak_75262	chr7	57539005	57539363	+	201	NA	promoter-TSS (ENSDART00000073625.6)	-promoter-TSS (ENSDART00000073625.6)	-25	ENSDART00000073625.6	ENSDARG00000051915	pde5ab	ENSDART00000138188			ENSDARG00000051915.8
CNE14_1_q0.3_peak_83808	chr9	55938802	55977828	+	201	NA	Intergenic	Intergenic	-11938	ENSDART00000169432.2	ENSDARG00000102334	#N/A	ENSDART00000161536			ENSDARG00000102334.2
CNE14_1_q0.3_peak_74439	chr7	37669865	37670230	+	201	NA	Intergenic	Intergenic	23905	ENSDART00000188316.1	ENSDARG00000111411	#N/A	ENSDART00000188316			ENSDARG00000111411.1
CNE14_1_q0.3_peak_50809	chr23	28125640	28125964	+	201	NA	exon (ENSDART00000144823.3, exon 1 of 3)	-exon (ENSDART00000144823.3, exon 1 of 3)	110	ENSDART00000144823.3	ENSDARG00000055585	c1galt1a	ENSDART00000158260			ENSDARG00000055585.7
CNE14_1_q0.3_peak_52290	chr24	5793307	5807648	+	201	NA	promoter-TSS (ENSDART00000048991.7)	-promoter-TSS (ENSDART00000048991.7)	-146	ENSDART00000048991.7	ENSDARG00000061221	#N/A	ENSDART00000048991			ENSDARG00000061221.8
CNE14_1_q0.3_peak_9911	chr12	2869062	2869668	+	201	NA	intron (ENSDART00000152712.2, intron 1 of 4)	-intron (ENSDART00000152712.2, intron 1 of 4)	200	ENSDART00000152772.3	ENSDARG00000015989	zdhhc16b	ENSDART00000152712			ENSDARG00000015989.10
CNE14_1_q0.3_peak_37980	chr2	54564449	54565802	+	201	NA	Intergenic	Intergenic	74839	ENSDART00000100103.5	ENSDARG00000069029	acss2l	ENSDART00000100103			ENSDARG00000069029.5
CNE14_1_q0.3_peak_57628	chr3	3953959	3983955	+	201	NA	Intergenic	Intergenic	7176	ENSDART00000007434.9	ENSDARG00000044235	#N/A	ENSDART00000154910			ENSDARG00000044235.8
CNE14_1_q0.3_peak_70530	chr6	35014850	35015317	+	201	NA	intron (ENSDART00000168256.2, intron 1 of 16)	-intron (ENSDART00000168256.2, intron 1 of 16)	17709	ENSDART00000168256.2	ENSDARG00000100693	ddr2a	ENSDART00000168256			ENSDARG00000100693.2
CNE14_1_q0.3_peak_43584	chr21	5880811	5881143	+	201	NA	intron (ENSDART00000009241.10, intron 1 of 3)	-intron (ENSDART00000009241.10, intron 1 of 3)	367	ENSDART00000009241.10	ENSDARG00000018334	rpl35	ENSDART00000184034			ENSDARG00000018334.10
CNE14_1_q0.3_peak_21476	chr15	43375166	43375482	+	201	NA	intron (ENSDART00000161011.2, intron 15 of 19)	-intron (ENSDART00000161011.2, intron 15 of 19)	-22993	ENSDART00000182528.1	ENSDARG00000099786	actn4	ENSDART00000187688			ENSDARG00000099786.2
CNE14_1_q0.3_peak_19577	chr15	5193800	5194279	+	201	NA	Intergenic	Intergenic	-2367	ENSDART00000145133.3	ENSDARG00000105722	or126.2	ENSDART00000145133			ENSDARG00000105722.2
CNE14_1_q0.3_peak_44168	chr21	20585042	20585516	+	201	NA	intron (ENSDART00000181633.1, intron 1 of 2)	-intron (ENSDART00000147951.3, intron 2 of 5)	35884	ENSDART00000181633.1	ENSDARG00000089790	#N/A	ENSDART00000181633			ENSDARG00000089790.4
CNE14_1_q0.3_peak_7420	chr11	8510323	8510955	+	201	NA	intron (ENSDART00000194009.1, intron 1 of 1)	-intron (ENSDART00000194009.1, intron 1 of 1)	4739	ENSDART00000194009.1	ENSDARG00000117477	#N/A	ENSDART00000194009			ENSDARG00000117477.1
CNE14_1_q0.3_peak_61654	chr4	18173724	18174045	+	201	NA	intron (ENSDART00000133509.3, intron 1 of 25)	-intron (ENSDART00000133509.3, intron 1 of 25)	15636	ENSDART00000191474.1	ENSDARG00000111346	#N/A	ENSDART00000191474			ENSDARG00000111346.1
CNE14_1_q0.3_peak_83181	chr9	51506242	51506635	+	201	NA	Intergenic	Intergenic	57137	ENSDART00000148918.2	ENSDARG00000067723	tank	ENSDART00000167034			ENSDARG00000067723.6
CNE14_1_q0.3_peak_27966	chr17	44030376	44031703	+	201	NA	intron (ENSDART00000049503.5, intron 1 of 5)	-intron (ENSDART00000049503.5, intron 1 of 5)	347	ENSDART00000049503.5	ENSDARG00000029045	peli2	ENSDART00000049503			ENSDARG00000029045.7
CNE14_1_q0.3_peak_74059	chr7	26649132	26649565	+	201	NA	promoter-TSS (ENSDART00000101053.6)	-promoter-TSS (ENSDART00000101053.6)	29	ENSDART00000101053.6	ENSDARG00000069430	tp53i11a	ENSDART00000101053			ENSDARG00000069430.6
CNE14_1_q0.3_peak_58401	chr3	13546187	13546502	+	201	NA	exon (ENSDART00000159647.2, exon 1 of 12)	-exon (ENSDART00000159647.2, exon 1 of 12)	266	ENSDART00000159647.2	ENSDARG00000100376	amdhd2	ENSDART00000159647			ENSDARG00000100376.2
CNE14_1_q0.3_peak_11061	chr12	31025624	31026070	+	201	NA	intron (ENSDART00000009237.10, intron 3 of 13)	-intron (ENSDART00000005562.9, intron 4 of 14)	-13106	ENSDART00000145967.2	ENSDARG00000004415	tcf7l2	ENSDART00000133854			ENSDARG00000004415.12
CNE14_1_q0.3_peak_4441	chr10	7922216	7922627	+	201	NA	intron (ENSDART00000075524.5, intron 11 of 13)	-intron (ENSDART00000075524.5, intron 11 of 13)	-8830	ENSDART00000139661.2	ENSDARG00000009459	slc35e4	ENSDART00000139661			ENSDARG00000009459.8
CNE14_1_q0.3_peak_61734	chr4	21426085	21426485	+	201	NA	intron (ENSDART00000066897.6, intron 1 of 5)	-intron (ENSDART00000066897.6, intron 1 of 5)	40195	ENSDART00000139962.2	ENSDARG00000045486	pawr	ENSDART00000139962			ENSDARG00000045486.7
CNE14_1_q0.3_peak_32701	chr19	5774787	5775262	+	201	NA	promoter-TSS (ENSDART00000181306.1)	-promoter-TSS (ENSDART00000181306.1)	-989	ENSDART00000181306.1	ENSDARG00000110796	#N/A	ENSDART00000181306			ENSDARG00000110796.1
CNE14_1_q0.3_peak_8787	chr11	37603951	37604372	+	201	NA	promoter-TSS (ENSDART00000153784.2)	-promoter-TSS (ENSDART00000153784.2)	-180	ENSDART00000153784.2	ENSDARG00000096876	si.dkey.61o18.2	ENSDART00000153784			ENSDARG00000096876.2
CNE14_1_q0.3_peak_57271	chr3	213862	214518	+	201	NA	exon (ENSDART00000098311.5, exon 1 of 3)	-exon (ENSDART00000098311.5, exon 1 of 3)	519	ENSDART00000098311.5	ENSDARG00000068110	kcnj4	ENSDART00000098311			ENSDARG00000068110.5
CNE14_1_q0.3_peak_19495	chr15	4520593	4521249	+	201	NA	intron (ENSDART00000155619.3, intron 1 of 13)	-intron (ENSDART00000128602.3, intron 1 of 13)	7405	ENSDART00000158122.2	ENSDARG00000042835	tfdp2	ENSDART00000155945			ENSDARG00000042835.9
CNE14_1_q0.3_peak_62828	chr4	47992677	48001326	+	201	NA	Intergenic	Intergenic	-89084	ENSDART00000192097.1	ENSDARG00000098928	si.ch211.196h24.1	ENSDART00000192097			ENSDARG00000098928.2
CNE14_1_q0.3_peak_6030	chr10	41906325	41906844	+	201	NA	promoter-TSS (ENSDART00000102530.4)	-promoter-TSS (ENSDART00000102530.4)	25	ENSDART00000102530.4	ENSDARG00000046010	LOC100536129	ENSDART00000167004			ENSDARG00000046010.6
CNE14_1_q0.3_peak_30077	chr18	18879696	18880242	+	201	NA	exon (ENSDART00000019581.11, exon 1 of 14)	-exon (ENSDART00000019581.11, exon 1 of 14)	236	ENSDART00000019581.11	ENSDARG00000003616	arih1	ENSDART00000019581			ENSDARG00000003616.12
CNE14_1_q0.3_peak_3666	chr10	1369181	1394306	+	201	NA	Intergenic	Intergenic	-15197	ENSDART00000150096.2	ENSDARG00000039959	gdnfa	ENSDART00000150096			ENSDARG00000039959.6
CNE14_1_q0.3_peak_18766	chr14	52642515	52642895	+	201	NA	Intergenic	Intergenic	-59684	ENSDART00000166924.2	ENSDARG00000098660	tstd2	ENSDART00000166924			ENSDARG00000098660.2
CNE14_1_q0.3_peak_73565	chr7	14446285	14446640	+	201	NA	promoter-TSS (ENSDART00000041577.8)	-promoter-TSS (ENSDART00000041577.8)	50	ENSDART00000041577.8	ENSDARG00000033099	kif7	ENSDART00000166519			ENSDARG00000033099.9
CNE14_1_q0.3_peak_75127	chr7	54168876	54169496	+	201	NA	intron (ENSDART00000162777.2, intron 4 of 11)	-intron (ENSDART00000162777.2, intron 4 of 11)	48345	ENSDART00000157420.2	ENSDARG00000104342	csnk1g1	ENSDART00000165875			ENSDARG00000104342.3
CNE14_1_q0.3_peak_55870	chr25	20933108	20933696	+	201	NA	intron (ENSDART00000181406.1, intron 1 of 22)	-intron (ENSDART00000110879.4, intron 1 of 23)	51753	ENSDART00000110879.4	ENSDARG00000073769	magi2b	ENSDART00000181406			ENSDARG00000073769.4
CNE14_1_q0.3_peak_67154	chr5	53458748	53469572	+	201	NA	Intergenic	Intergenic	-15416	ENSDART00000169169.2	ENSDARG00000078927	LOC108190035	ENSDART00000180333			ENSDARG00000078927.4
CNE14_1_q0.3_peak_14427	chr13	40472859	40473174	+	201	NA	intron (ENSDART00000158338.3, intron 7 of 9)	-intron (ENSDART00000158338.3, intron 7 of 9)	26280	ENSDART00000158338.3	ENSDARG00000078087	cnnm1	ENSDART00000158338			ENSDARG00000078087.6
CNE14_1_q0.3_peak_27260	chr17	25648692	25649153	+	201	NA	intron (ENSDART00000149060.2, intron 1 of 2)	-intron (ENSDART00000130955.3, intron 1 of 7)	116	ENSDART00000149060.2	ENSDARG00000044153	ppp1cb	ENSDART00000130955			ENSDARG00000044153.7
CNE14_1_q0.3_peak_67016	chr5	49525820	49526229	+	201	NA	Intergenic	Intergenic	217071	ENSDART00000140464.4	ENSDARG00000094128	si.dkeyp.10a3.2	ENSDART00000140464			ENSDARG00000094128.4
CNE14_1_q0.3_peak_72624	chr7	2909680	2944324	+	201	NA	Intergenic	Intergenic	-42659	ENSDART00000158382.2	ENSDARG00000098767	#N/A	ENSDART00000158382			ENSDARG00000098767.2
CNE14_1_q0.3_peak_70185	chr6	24066056	24066782	+	201	NA	exon (ENSDART00000172051.2, exon 1 of 3)	-exon (ENSDART00000172051.2, exon 1 of 3)	240	ENSDART00000164159.2	ENSDARG00000105098	dr1	ENSDART00000164159			ENSDARG00000105098.2
CNE14_1_q0.3_peak_30071	chr18	18660573	18661058	+	201	NA	intron (ENSDART00000136544.3, intron 5 of 21)	-intron (ENSDART00000076695.6, intron 3 of 8)	1762	ENSDART00000076695.6	ENSDARG00000069142	aars1	ENSDART00000100401			ENSDARG00000069142.8
CNE14_1_q0.3_peak_25233	chr16	53098787	53108039	+	201	NA	Intergenic	Intergenic	-22505	ENSDART00000102170.5	ENSDARG00000069929	#N/A	ENSDART00000102170			ENSDARG00000069929.5
CNE14_1_q0.3_peak_7528	chr11	10936898	10937337	+	201	NA	intron (ENSDART00000064860.7, intron 4 of 13)	-intron (ENSDART00000064860.7, intron 4 of 13)	27934	ENSDART00000064860.7	ENSDARG00000074023	rbms1a	ENSDART00000064860			ENSDARG00000074023.4
CNE14_1_q0.3_peak_27956	chr17	43792635	43792977	+	201	NA	Intergenic	Intergenic	-50730	ENSDART00000164097.2	ENSDARG00000101112	LOC100535468	ENSDART00000164097			ENSDARG00000101112.2
CNE14_1_q0.3_peak_68178	chr5	69878409	69878825	+	201	NA	promoter-TSS (ENSDART00000073671.5)	-promoter-TSS (ENSDART00000073671.5)	-76	ENSDART00000073671.5	ENSDARG00000051953	ythdc1	ENSDART00000140562			ENSDARG00000051953.5
CNE14_1_q0.3_peak_53121	chr24	20956271	20956780	+	201	NA	intron (ENSDART00000142080.2, intron 1 of 13)	-intron (ENSDART00000142080.2, intron 1 of 13)	256	ENSDART00000142080.2	ENSDARG00000016360	kpna1	ENSDART00000142080			ENSDARG00000016360.10
CNE14_1_q0.3_peak_69987	chr6	21521281	21521670	+	201	NA	exon (ENSDART00000193671.1, exon 1 of 4)	-exon (ENSDART00000193671.1, exon 1 of 4)	280	ENSDART00000193671.1	ENSDARG00000115540	cacng4a	ENSDART00000193671			ENSDARG00000115540.1
CNE14_1_q0.3_peak_59165	chr3	35869714	35949185	+	201	NA	Intergenic	Intergenic	-44409	ENSDART00000102952.5	ENSDARG00000070256	suz12a	ENSDART00000135957			ENSDARG00000070256.5
CNE14_1_q0.3_peak_23300	chr16	14615044	14615423	+	201	NA	exon (ENSDART00000059984.6, exon 5 of 10)	-exon (ENSDART00000059984.6, exon 5 of 10)	27084	ENSDART00000133566.2	ENSDARG00000040930	deptor	ENSDART00000059984			ENSDARG00000040930.7
CNE14_1_q0.3_peak_41309	chr20	39377808	39423212	+	201	NA	Intergenic	Intergenic	6202	ENSDART00000142554.2	ENSDARG00000092331	pimr136	ENSDART00000142554			ENSDARG00000092331.2
CNE14_1_q0.3_peak_69103	chr6	3997956	3998267	+	201	NA	promoter-TSS (ENSDART00000059212.5)	-promoter-TSS (ENSDART00000059212.5)	88	ENSDART00000059212.5	ENSDARG00000040455	unc50	ENSDART00000059212			ENSDARG00000040455.5
CNE14_1_q0.3_peak_79331	chr8	49571003	49571457	+	201	NA	exon (ENSDART00000108613.4, exon 1 of 17)	-exon (ENSDART00000108613.4, exon 1 of 17)	205	ENSDART00000108613.4	ENSDARG00000076250	rasef	ENSDART00000108613			ENSDARG00000076250.6
CNE14_1_q0.3_peak_14362	chr13	38707656	38708757	+	201	NA	intron (ENSDART00000162858.2, intron 6 of 15)	-intron (ENSDART00000157524.2, intron 3 of 7)	22061	ENSDART00000157524.2	ENSDARG00000104223	lmbrd1	ENSDART00000162858			ENSDARG00000104223.2
CNE14_1_q0.3_peak_41308	chr20	39344736	39345116	+	201	NA	promoter-TSS (ENSDART00000009164.8)	-promoter-TSS (ENSDART00000009164.8)	37	ENSDART00000009164.8	ENSDARG00000014685	esco2	ENSDART00000009164			ENSDARG00000014685.9
CNE14_1_q0.3_peak_17697	chr14	35077572	35078114	+	201	NA	intron (ENSDART00000172171.2, intron 6 of 15)	-intron (ENSDART00000158634.2, intron 6 of 14)	53322	ENSDART00000158634.2	ENSDARG00000099849	ebf1a	ENSDART00000172171			ENSDARG00000099849.3
CNE14_1_q0.3_peak_78242	chr8	26487614	26488321	+	201	NA	Intergenic	Intergenic	-34046	ENSDART00000046863.9	ENSDARG00000007560	sema3bl	ENSDART00000046863			ENSDARG00000007560.12
CNE14_1_q0.3_peak_19554	chr15	4890653	4934111	+	201	NA	Intergenic	Intergenic	54920	ENSDART00000101992.2	ENSDARG00000069852	lipt2	ENSDART00000180551			ENSDARG00000069852.4
CNE14_1_q0.3_peak_15163	chr13	49452065	49452390	+	201	NA	Intergenic	Intergenic	-7591	ENSDART00000136991.2	ENSDARG00000004702	irf2bp2a	ENSDART00000136991			ENSDARG00000004702.9
CNE14_1_q0.3_peak_9381	chr11	44552800	44553462	+	201	NA	intron (ENSDART00000191742.1, intron 1 of 18)	-intron (ENSDART00000168209.2, intron 1 of 19)	4922	ENSDART00000168209.2	ENSDARG00000103129	#N/A	ENSDART00000173416			ENSDARG00000103129.3
CNE14_1_q0.3_peak_29813	chr18	9929285	9929821	+	201	NA	intron (ENSDART00000184326.1, intron 33 of 35)	-intron (ENSDART00000184326.1, intron 33 of 35)	-51325	ENSDART00000194392.1	ENSDARG00000117675	#N/A	ENSDART00000194392			ENSDARG00000117675.1
CNE14_1_q0.3_peak_32951	chr19	11992543	11993209	+	201	NA	intron (ENSDART00000130537.3, intron 2 of 7)	-intron (ENSDART00000130537.3, intron 2 of 7)	7304	ENSDART00000130537.3	ENSDARG00000004017	spag1a	ENSDART00000185960			ENSDARG00000004017.10
CNE14_1_q0.3_peak_7941	chr11	18922859	18923171	+	201	NA	intron (ENSDART00000103968.5, intron 1 of 4)	-intron (ENSDART00000103968.5, intron 1 of 4)	49396	ENSDART00000176141.2	ENSDARG00000003169	magi1b	ENSDART00000171766			ENSDARG00000003169.11
CNE14_1_q0.3_peak_42067	chr20	49768247	49768667	+	201	NA	Intergenic	Intergenic	-19127	ENSDART00000185850.1	ENSDARG00000109287	hmbox1b	ENSDART00000181511			ENSDARG00000109287.1
CNE14_1_q0.3_peak_52469	chr24	9263754	9264458	+	201	NA	intron (ENSDART00000054452.7, intron 8 of 10)	-intron (ENSDART00000054452.7, intron 8 of 10)	22529	ENSDART00000153817.2	ENSDARG00000097146	#N/A	ENSDART00000153817			ENSDARG00000097146.2
CNE14_1_q0.3_peak_81900	chr9	23109047	23109761	+	201	NA	intron (ENSDART00000020884.7, intron 1 of 4)	-intron (ENSDART00000020884.7, intron 1 of 4)	8946	ENSDART00000020884.7	ENSDARG00000004307	lypd6	ENSDART00000020884			ENSDARG00000004307.8
CNE14_1_q0.3_peak_62881	chr4	50330611	50336332	+	201	NA	Intergenic	Intergenic	22585	ENSDART00000182141.1	ENSDARG00000091477	#N/A	ENSDART00000150403			ENSDARG00000091477.4
CNE14_1_q0.3_peak_36919	chr2	37815606	37815915	+	201	NA	promoter-TSS (ENSDART00000166352.2)	-promoter-TSS (ENSDART00000166352.2)	73	ENSDART00000166352.2	ENSDARG00000099617	sdr39u1	ENSDART00000166352			ENSDARG00000099617.2
CNE14_1_q0.3_peak_25590	chr17	334584	350464	+	201	NA	intron (ENSDART00000194814.1, intron 1 of 3)	-intron (ENSDART00000194814.1, intron 1 of 3)	4723	ENSDART00000194814.1	ENSDARG00000117326	#N/A	ENSDART00000194814			ENSDARG00000117326.1
CNE14_1_q0.3_peak_52732	chr24	15346242	15362988	+	201	NA	Intergenic	Intergenic	-58374	ENSDART00000187820.1	ENSDARG00000116720	#N/A	ENSDART00000187820			ENSDARG00000116720.1
CNE14_1_q0.3_peak_45792	chr21	45819453	45819996	+	201	NA	promoter-TSS (ENSDART00000184255.1)	-promoter-TSS (ENSDART00000184255.1)	-5	ENSDART00000184255.1	ENSDARG00000116608	pitx1	ENSDART00000184255			ENSDARG00000116608.1
CNE14_1_q0.3_peak_986	chr1	12807438	12807775	+	200	NA	Intergenic	Intergenic	40288	ENSDART00000162652.2	ENSDARG00000099729	pcdh10a	ENSDART00000189465			ENSDARG00000099729.2
CNE14_1_q0.3_peak_17973	chr14	42052773	42053331	+	200	NA	Intergenic	Intergenic	65509	ENSDART00000128360.4	ENSDARG00000086015	#N/A	ENSDART00000128360			ENSDARG00000086015.4
CNE14_1_q0.3_peak_1038	chr1	14283532	14284614	+	200	NA	intron (ENSDART00000017679.10, intron 1 of 10)	-intron (ENSDART00000017679.10, intron 1 of 10)	381	ENSDART00000017679.10	ENSDARG00000056797	ppp2r2ca	ENSDART00000017679			ENSDARG00000056797.7
CNE14_1_q0.3_peak_17675	chr14	34043793	34044508	+	200	NA	intron (ENSDART00000190746.1, intron 1 of 28)	-intron (ENSDART00000123607.2, intron 1 of 29)	219	ENSDART00000123607.2	ENSDARG00000036375	cyfip2	ENSDART00000190746			ENSDARG00000036375.10
CNE14_1_q0.3_peak_2628	chr1	50639329	50639727	+	200	NA	intron (ENSDART00000141977.2, intron 1 of 24)	-intron (ENSDART00000141977.2, intron 1 of 24)	112	ENSDART00000141977.2	ENSDARG00000075887	herc3	ENSDART00000141977			ENSDARG00000075887.5
CNE14_1_q0.3_peak_20596	chr15	25894273	25894734	+	200	NA	Intergenic	Intergenic	-2943	ENSDART00000116512.2	ENSDARG00000080565	mir212	ENSDART00000116512			ENSDARG00000080565.2
CNE14_1_q0.3_peak_60188	chr3	56896296	56896877	+	200	NA	exon (ENSDART00000023265.9, exon 1 of 3)	-exon (ENSDART00000023265.9, exon 1 of 3)	116	ENSDART00000023265.9	ENSDARG00000004322	ush1ga	ENSDART00000023265			ENSDARG00000004322.9
CNE14_1_q0.3_peak_79260	chr8	48503128	48503530	+	200	NA	intron (ENSDART00000086053.6, intron 6 of 8)	-intron (ENSDART00000086053.6, intron 6 of 8)	-11222	ENSDART00000136857.3	ENSDARG00000092351	#N/A	ENSDART00000143177			ENSDARG00000092351.3
CNE14_1_q0.3_peak_59914	chr3	54624309	54624620	+	200	NA	intron (ENSDART00000053106.3, intron 1 of 1)	-intron (ENSDART00000053106.3, intron 1 of 1)	-17298	ENSDART00000021977.5	ENSDARG00000030756	dnmt1	ENSDART00000021977			ENSDARG00000030756.8
CNE14_1_q0.3_peak_23808	chr16	26721045	26721416	+	200	NA	TTS (ENSDART00000177668.2)	-TTS (ENSDART00000177668.2)	5802	ENSDART00000177668.2	ENSDARG00000073918	rnf41l	ENSDART00000135860			ENSDARG00000073918.6
CNE14_1_q0.3_peak_14734	chr13	46618293	46620480	+	200	NA	intron (ENSDART00000158202.2, intron 4 of 6)	-intron (ENSDART00000158202.2, intron 4 of 6)	67711	ENSDART00000158202.2	ENSDARG00000103813	ate1	ENSDART00000169106			ENSDARG00000103813.2
CNE14_1_q0.3_peak_20789	chr15	30743271	30743750	+	200	NA	intron (ENSDART00000152330.4, intron 5 of 6)	-intron (ENSDART00000050649.10, intron 5 of 11)	-29368	ENSDART00000154714.3	ENSDARG00000032614	msi2b	ENSDART00000155212			ENSDARG00000032614.11
CNE14_1_q0.3_peak_6080	chr10	42348094	42348508	+	200	NA	Intergenic	Intergenic	-10125	ENSDART00000025691.9	ENSDARG00000008170	dbnla	ENSDART00000140382			ENSDARG00000008170.10
CNE14_1_q0.3_peak_20209	chr15	17009824	17010429	+	200	NA	exon (ENSDART00000156768.2, exon 1 of 5)	-exon (ENSDART00000156768.2, exon 1 of 5)	232	ENSDART00000156768.2	ENSDARG00000062972	hip1	ENSDART00000154923			ENSDARG00000062972.7
CNE14_1_q0.3_peak_840	chr1	8572937	8573269	+	200	NA	Intergenic	Intergenic	-2204	ENSDART00000152162.2	ENSDARG00000096526	#N/A	ENSDART00000152162			ENSDARG00000096526.2
CNE14_1_q0.3_peak_62644	chr4	43694983	43695448	+	200	NA	promoter-TSS (ENSDART00000160111.2)	-promoter-TSS (ENSDART00000160111.2)	36	ENSDART00000163000.2	ENSDARG00000087714	si.ch211.226o13.1	ENSDART00000141967			ENSDARG00000087714.5
CNE14_1_q0.3_peak_81219	chr9	9815077	9815520	+	200	NA	intron (ENSDART00000121456.3, intron 2 of 10)	-intron (ENSDART00000121456.3, intron 2 of 10)	-9979	ENSDART00000145158.2	ENSDARG00000039576	fstl1b	ENSDART00000134179			ENSDARG00000039576.8
CNE14_1_q0.3_peak_65855	chr5	20352677	20353133	+	200	NA	intron (ENSDART00000004217.9, intron 1 of 10)	-intron (ENSDART00000004217.9, intron 1 of 10)	-13548	ENSDART00000193141.1	ENSDARG00000035598	coro1ca	ENSDART00000193141			ENSDARG00000035598.6
CNE14_1_q0.3_peak_28055	chr17	46244781	46245133	+	200	NA	Intergenic	Intergenic	-142129	ENSDART00000157079.2	ENSDARG00000096971	si.dkey.206p8.1	ENSDART00000157079			ENSDARG00000096971.2
CNE14_1_q0.3_peak_58435	chr3	14571202	14572240	+	200	NA	promoter-TSS (ENSDART00000137197.2)	-promoter-TSS (ENSDART00000137197.2)	-92	ENSDART00000146728.3	ENSDARG00000093469	znf653	ENSDART00000171731			ENSDARG00000093469.3
CNE14_1_q0.3_peak_30043	chr18	17899981	17900538	+	200	NA	intron (ENSDART00000187095.1, intron 5 of 7)	-intron (ENSDART00000083296.6, intron 6 of 8)	-59422	ENSDART00000142700.2	ENSDARG00000095732	#N/A	ENSDART00000138105			ENSDARG00000095732.2
CNE14_1_q0.3_peak_81067	chr9	6632578	6632941	+	200	NA	Intergenic	Intergenic	-8096	ENSDART00000092537.4	ENSDARG00000063357	si.dkeyp.118h3.5	ENSDART00000092537			ENSDARG00000063357.4
CNE14_1_q0.3_peak_12107	chr12	48707632	48708159	+	200	NA	Intergenic	Intergenic	24687	ENSDART00000188582.1	ENSDARG00000112495	mmp21	ENSDART00000188582			ENSDARG00000112495.1
CNE14_1_q0.3_peak_40052	chr20	7069154	7069940	+	200	NA	promoter-TSS (ENSDART00000040793.6)	-promoter-TSS (ENSDART00000040793.6)	65	ENSDART00000040793.6	ENSDARG00000039684	sirt5	ENSDART00000040793			ENSDARG00000039684.7
CNE14_1_q0.3_peak_77302	chr8	5024332	5024833	+	200	NA	exon (ENSDART00000030938.9, exon 1 of 3)	-exon (ENSDART00000030938.9, exon 1 of 3)	114	ENSDART00000030938.9	ENSDARG00000028725	adra1aa	ENSDART00000030938			ENSDARG00000028725.9
CNE14_1_q0.3_peak_23456	chr16	17586583	17587827	+	200	NA	promoter-TSS (ENSDART00000017142.9)	-promoter-TSS (ENSDART00000017142.9)	-322	ENSDART00000017142.9	ENSDARG00000018432	m6pr	ENSDART00000178425			ENSDARG00000018432.10
CNE14_1_q0.3_peak_76982	chr8	2575958	2576524	+	200	NA	exon (ENSDART00000112914.4, exon 1 of 2)	-exon (ENSDART00000112914.4, exon 1 of 2)	248	ENSDART00000112914.4	ENSDARG00000074720	si.ch211.51h9.7	ENSDART00000112914			ENSDARG00000074720.4
CNE14_1_q0.3_peak_70490	chr6	33656401	33657177	+	200	NA	Intergenic	Intergenic	24295	ENSDART00000156635.2	ENSDARG00000074311	mast2	ENSDART00000188103			ENSDARG00000074311.4
CNE14_1_q0.3_peak_41568	chr20	45903652	45903964	+	200	NA	Intergenic	Intergenic	10635	ENSDART00000131169.4	ENSDARG00000041430	bmp2b	ENSDART00000131169			ENSDARG00000041430.9
CNE14_1_q0.3_peak_34105	chr19	41884799	41885178	+	200	NA	intron (ENSDART00000087055.6, intron 31 of 56)	-intron (ENSDART00000087055.6, intron 31 of 56)	106116	ENSDART00000087055.6	ENSDARG00000019426	trioa	ENSDART00000147663			ENSDARG00000019426.12
CNE14_1_q0.3_peak_37352	chr2	46070166	46070574	+	200	NA	intron (ENSDART00000125971.3, intron 1 of 8)	-intron (ENSDART00000125971.3, intron 1 of 8)	37692	ENSDART00000184382.1	ENSDARG00000090585	gpc1b	ENSDART00000184382			ENSDARG00000090585.3
CNE14_1_q0.3_peak_60592	chr3	59297452	59298250	+	200	NA	promoter-TSS (ENSDART00000187991.1)	-promoter-TSS (ENSDART00000187991.1)	-319	ENSDART00000187991.1	ENSDARG00000111820	#N/A	ENSDART00000187991			ENSDARG00000111820.1
CNE14_1_q0.3_peak_76393	chr7	72967244	72968163	+	200	NA	intron (ENSDART00000174223.2, intron 2 of 5)	-intron (ENSDART00000131113.3, intron 3 of 19)	-56024	ENSDART00000174340.2	ENSDARG00000090624	#N/A	ENSDART00000174223			ENSDARG00000090624.4
CNE14_1_q0.3_peak_58779	chr3	24060395	24061131	+	200	NA	intron (ENSDART00000143088.2, intron 1 of 5)	-intron (ENSDART00000143088.2, intron 1 of 5)	309	ENSDART00000143088.2	ENSDARG00000004189	cbx1a	ENSDART00000151788			ENSDARG00000004189.10
CNE14_1_q0.3_peak_65929	chr5	21916653	21917202	+	200	NA	Intergenic	Intergenic	-5607	ENSDART00000148092.2	ENSDARG00000076998	#N/A	ENSDART00000148092			ENSDARG00000076998.7
CNE14_1_q0.3_peak_18016	chr14	42728364	42728797	+	200	NA	Intergenic	Intergenic	268565	ENSDART00000172801.2	ENSDARG00000102824	pcdh10b	ENSDART00000162714			ENSDARG00000102824.3
CNE14_1_q0.3_peak_48307	chr22	37142207	37142573	+	200	NA	Intergenic	Intergenic	-135025	ENSDART00000157966.2	ENSDARG00000101094	si.dkey.211e20.10	ENSDART00000157966			ENSDARG00000101094.2
CNE14_1_q0.3_peak_45974	chr22	1145784	1146307	+	200	NA	intron (ENSDART00000158017.2, intron 2 of 3)	-intron (ENSDART00000158017.2, intron 2 of 3)	8028	ENSDART00000183226.1	ENSDARG00000100747	si.ch211.103a14.5	ENSDART00000158017			ENSDARG00000100747.2
CNE14_1_q0.3_peak_8230	chr11	26788751	26789255	+	200	NA	intron (ENSDART00000043091.8, intron 3 of 15)	-intron (ENSDART00000043091.8, intron 3 of 15)	-40574	ENSDART00000119354.2	ENSDARG00000083954	#N/A	ENSDART00000119354			ENSDARG00000083954.2
CNE14_1_q0.3_peak_81059	chr9	6446802	6447352	+	200	NA	intron (ENSDART00000158468.2, intron 1 of 1)	-intron (ENSDART00000102672.6, intron 1 of 3)	16661	ENSDART00000180203.1	ENSDARG00000111970	#N/A	ENSDART00000180203			ENSDARG00000111970.1
CNE14_1_q0.3_peak_58983	chr3	30963493	30963984	+	200	NA	Intergenic	Intergenic	-1092	ENSDART00000110861.4	ENSDARG00000076960	paqr4a	ENSDART00000110861			ENSDARG00000076960.4
CNE14_1_q0.3_peak_3615	chr10	1122680	1123113	+	200	NA	intron (ENSDART00000159412.2, intron 1 of 14)	-intron (ENSDART00000114261.4, intron 4 of 7)	10266	ENSDART00000159412.2	ENSDARG00000102742	bmpr1bb	ENSDART00000159412			ENSDARG00000102742.2
CNE14_1_q0.3_peak_38201	chr2	55811859	55812280	+	200	NA	Intergenic	Intergenic	-14751	ENSDART00000158147.3	ENSDARG00000102808	calr3b	ENSDART00000158147			ENSDARG00000102808.3
CNE14_1_q0.3_peak_64728	chr5	4377694	4378213	+	200	NA	Intergenic	Intergenic	11507	ENSDART00000149185.2	ENSDARG00000095908	sat1a.2	ENSDART00000168560			ENSDARG00000095908.4
CNE14_1_q0.3_peak_55046	chr25	4194796	4195320	+	200	NA	Intergenic	Intergenic	-2421	ENSDART00000153832.3	ENSDARG00000089183	ppp1r32	ENSDART00000153832			ENSDARG00000089183.4
CNE14_1_q0.3_peak_53350	chr24	26873413	26873843	+	200	NA	intron (ENSDART00000180512.1, intron 1 of 19)	-intron (ENSDART00000180512.1, intron 1 of 19)	12269	ENSDART00000180512.1	ENSDARG00000062023	fndc3bb	ENSDART00000180512			ENSDARG00000062023.8
CNE14_1_q0.3_peak_47958	chr22	34638351	34638661	+	200	NA	intron (ENSDART00000192943.1, intron 1 of 2)	-intron (ENSDART00000192943.1, intron 1 of 2)	6350	ENSDART00000192943.1	ENSDARG00000109630	#N/A	ENSDART00000192943			ENSDARG00000109630.1
CNE14_1_q0.3_peak_54596	chr25	308247	309916	+	200	NA	Intergenic	Intergenic	-14472	ENSDART00000193998.1	ENSDARG00000117753	#N/A	ENSDART00000194456			ENSDARG00000117753.1
CNE14_1_q0.3_peak_11541	chr12	43099966	43100407	+	200	NA	Intergenic	Intergenic	-8475	ENSDART00000194964.1	ENSDARG00000117328	#N/A	ENSDART00000194964			ENSDARG00000117328.1
CNE14_1_q0.3_peak_67500	chr5	60354549	60354891	+	200	NA	Intergenic	Intergenic	108787	ENSDART00000187627.1	ENSDARG00000111236	#N/A	ENSDART00000187627			ENSDARG00000111236.1
CNE14_1_q0.3_peak_33594	chr19	27190640	27191269	+	200	NA	intron (ENSDART00000045616.9, intron 1 of 23)	-intron (ENSDART00000045616.9, intron 1 of 23)	5136	ENSDART00000045616.9	ENSDARG00000016667	gabbr1b	ENSDART00000045616			ENSDARG00000016667.13
CNE14_1_q0.3_peak_51162	chr23	37945416	37945816	+	199	NA	Intergenic	Intergenic	-9425	ENSDART00000087148.5	ENSDARG00000061240	cbln4	ENSDART00000087148			ENSDARG00000061240.5
CNE14_1_q0.3_peak_12012	chr12	48216448	48218054	+	199	NA	intron (ENSDART00000187369.1, intron 1 of 4)	-intron (ENSDART00000164427.2, intron 3 of 3)	589	ENSDART00000187369.1	ENSDARG00000105018	lrrc20	ENSDART00000164392			ENSDARG00000105018.3
CNE14_1_q0.3_peak_9020	chr11	41892460	41893742	+	199	NA	intron (ENSDART00000161605.3, intron 1 of 8)	-intron (ENSDART00000161605.3, intron 1 of 8)	34294	ENSDART00000161605.3	ENSDARG00000102911	iffo2b	ENSDART00000161605			ENSDARG00000102911.3
CNE14_1_q0.3_peak_14269	chr13	35173482	35173875	+	199	NA	Intergenic	Intergenic	21081	ENSDART00000145699.2	ENSDARG00000095016	#N/A	ENSDART00000145699			ENSDARG00000095016.2
CNE14_1_q0.3_peak_9407	chr11	44661518	44668328	+	199	NA	Intergenic	Intergenic	-17608	ENSDART00000158939.2	ENSDARG00000103566	tomm20b	ENSDART00000169329			ENSDARG00000103566.2
CNE14_1_q0.3_peak_48669	chr23	105504	106829	+	199	NA	Intergenic	Intergenic	-68112	ENSDART00000170393.2	ENSDARG00000105179	#N/A	ENSDART00000170393			ENSDARG00000105179.2
CNE14_1_q0.3_peak_25180	chr16	52770841	52771430	+	199	NA	promoter-TSS (ENSDART00000111383.3)	-promoter-TSS (ENSDART00000111383.3)	-64	ENSDART00000111383.3	ENSDARG00000077775	baalca	ENSDART00000111383			ENSDARG00000077775.3
CNE14_1_q0.3_peak_21198	chr15	39620961	39621297	+	199	NA	intron (ENSDART00000097134.6, intron 3 of 30)	-intron (ENSDART00000097134.6, intron 3 of 30)	198748	ENSDART00000139465.2	ENSDARG00000026784	robo1	ENSDART00000097134			ENSDARG00000026784.9
CNE14_1_q0.3_peak_44485	chr21	28777654	28778016	+	199	NA	intron (ENSDART00000014058.8, intron 4 of 7)	-intron (ENSDART00000014058.8, intron 4 of 7)	6109	ENSDART00000118525.2	ENSDARG00000080922	#N/A	ENSDART00000118525			ENSDARG00000080922.2
CNE14_1_q0.3_peak_55386	chr25	8137594	8138155	+	199	NA	intron (ENSDART00000104659.6, intron 1 of 11)	-intron (ENSDART00000104659.6, intron 1 of 11)	248	ENSDART00000104659.6	ENSDARG00000070986	sergef	ENSDART00000171696			ENSDARG00000070986.6
CNE14_1_q0.3_peak_30189	chr18	22106477	22107052	+	199	NA	Intergenic	Intergenic	-2615	ENSDART00000147230.2	ENSDARG00000069379	zgc.158868	ENSDART00000147230			ENSDARG00000069379.6
CNE14_1_q0.3_peak_73625	chr7	16388249	16388616	+	199	NA	exon (ENSDART00000002449.13, exon 3 of 7)	-exon (ENSDART00000002449.13, exon 3 of 7)	35508	ENSDART00000158972.3	ENSDARG00000006889	mpped2a	ENSDART00000158972			ENSDARG00000006889.14
CNE14_1_q0.3_peak_57812	chr3	6391124	6391450	+	199	NA	intron (ENSDART00000160979.2, intron 3 of 4)	-intron (ENSDART00000160979.2, intron 3 of 4)	25993	ENSDART00000162701.2	ENSDARG00000099312	jpt1b	ENSDART00000160979			ENSDARG00000099312.2
CNE14_1_q0.3_peak_18247	chr14	47913831	47914240	+	199	NA	intron (ENSDART00000180973.1, intron 6 of 29)	-intron (ENSDART00000003826.9, intron 5 of 27)	26323	ENSDART00000157785.2	ENSDARG00000005482	rapgef2	ENSDART00000166827			ENSDARG00000005482.9
CNE14_1_q0.3_peak_16263	chr14	6524255	6524577	+	199	NA	exon (ENSDART00000125058.3, exon 2 of 6)	-exon (ENSDART00000125058.3, exon 2 of 6)	2400	ENSDART00000168987.2	ENSDARG00000020387	nipsnap3a	ENSDART00000125058			ENSDARG00000020387.9
CNE14_1_q0.3_peak_49061	chr23	2515582	2515970	+	199	NA	Intergenic	Intergenic	-2476	ENSDART00000067652.4	ENSDARG00000046019	snai1b	ENSDART00000067652			ENSDARG00000046019.5
CNE14_1_q0.3_peak_61037	chr4	601867	602259	+	199	NA	Intergenic	Intergenic	-10300	ENSDART00000049154.7	ENSDARG00000031737	pthlha	ENSDART00000174919			ENSDARG00000031737.9
CNE14_1_q0.3_peak_59515	chr3	46342989	46343326	+	199	NA	intron (ENSDART00000157199.2, intron 7 of 14)	-intron (ENSDART00000113531.4, intron 9 of 16)	28141	ENSDART00000157199.2	ENSDARG00000076867	mrtfbb	ENSDART00000186557			ENSDARG00000076867.5
CNE14_1_q0.3_peak_23556	chr16	19770469	19770899	+	199	NA	Intergenic	Intergenic	-34337	ENSDART00000194027.1	ENSDARG00000117491	#N/A	ENSDART00000194027			ENSDARG00000117491.1
CNE14_1_q0.3_peak_73469	chr7	12226537	12226881	+	199	NA	intron (ENSDART00000161679.3, intron 15 of 20)	-intron (ENSDART00000161679.3, intron 15 of 20)	54580	ENSDART00000117142.2	ENSDARG00000082308	#N/A	ENSDART00000117142			ENSDARG00000082308.2
CNE14_1_q0.3_peak_46917	chr22	17041685	17042133	+	199	NA	intron (ENSDART00000138382.2, intron 1 of 3)	-intron (ENSDART00000138382.2, intron 1 of 3)	10472	ENSDART00000138382.2	ENSDARG00000062420	nfia	ENSDART00000090237			ENSDARG00000062420.7
CNE14_1_q0.3_peak_44535	chr21	30937410	30937937	+	199	NA	promoter-TSS (ENSDART00000022562.7)	-promoter-TSS (ENSDART00000022562.7)	-17	ENSDART00000022562.7	ENSDARG00000004301	rhogb	ENSDART00000022562			ENSDARG00000004301.8
CNE14_1_q0.3_peak_19818	chr15	7287713	7288272	+	199	NA	Intergenic	Intergenic	49156	ENSDART00000182568.1	ENSDARG00000100227	slc7a1b	ENSDART00000161613			ENSDARG00000100227.2
CNE14_1_q0.3_peak_52464	chr24	9227713	9228373	+	199	NA	intron (ENSDART00000142971.2, intron 3 of 8)	-intron (ENSDART00000054452.7, intron 5 of 10)	49979	ENSDART00000142971.2	ENSDARG00000037415	dlgap1b	ENSDART00000163819			ENSDARG00000037415.8
CNE14_1_q0.3_peak_34232	chr19	43560755	43561247	+	199	NA	Intergenic	Intergenic	-2178	ENSDART00000151478.2	ENSDARG00000096327	cd164l2	ENSDART00000151478			ENSDARG00000096327.2
CNE14_1_q0.3_peak_66142	chr5	28738085	28738651	+	199	NA	Intergenic	Intergenic	29205	ENSDART00000158299.2	ENSDARG00000030173	traf2a	ENSDART00000043466			ENSDARG00000030173.7
CNE14_1_q0.3_peak_55260	chr25	5876804	5877420	+	199	NA	Intergenic	Intergenic	26460	ENSDART00000194141.1	ENSDARG00000117522	#N/A	ENSDART00000194141			ENSDARG00000117522.1
CNE14_1_q0.3_peak_686	chr1	5332118	5332461	+	199	NA	Intergenic	Intergenic	56478	ENSDART00000189676.1	ENSDARG00000078308	spry2	ENSDART00000052423			ENSDARG00000078308.5
CNE14_1_q0.3_peak_28090	chr17	47717774	47718375	+	199	NA	Intergenic	Intergenic	-207678	ENSDART00000174892.2	ENSDARG00000111639	#N/A	ENSDART00000174892			ENSDARG00000111639.1
CNE14_1_q0.3_peak_27352	chr17	29199983	29200338	+	199	NA	intron (ENSDART00000076481.5, intron 4 of 5)	-intron (ENSDART00000076481.5, intron 4 of 5)	-5941	ENSDART00000157340.4	ENSDARG00000097683	sptbn5	ENSDART00000157340			ENSDARG00000097683.4
CNE14_1_q0.3_peak_26786	chr17	11197245	11197741	+	199	NA	intron (ENSDART00000190932.1, intron 16 of 29)	-intron (ENSDART00000159061.3, intron 18 of 31)	-45838	ENSDART00000156383.2	ENSDARG00000096963	#N/A	ENSDART00000156383			ENSDARG00000096963.2
CNE14_1_q0.3_peak_83481	chr9	54070498	54071640	+	199	NA	intron (ENSDART00000112441.4, intron 1 of 15)	-intron (ENSDART00000112441.4, intron 1 of 15)	32063	ENSDART00000112441.4	ENSDARG00000075685	frmpd4	ENSDART00000112441			ENSDARG00000075685.4
CNE14_1_q0.3_peak_15630	chr14	290441	290929	+	199	NA	intron (ENSDART00000194429.1, intron 1 of 1)	-intron (ENSDART00000194122.1, intron 1 of 1)	38035	ENSDART00000194122.1	ENSDARG00000117737	#N/A	ENSDART00000194122			ENSDARG00000117737.1
CNE14_1_q0.3_peak_40548	chr20	17743525	17743950	+	199	NA	intron (ENSDART00000024627.11, intron 2 of 15)	-intron (ENSDART00000024627.11, intron 2 of 15)	3814	ENSDART00000024627.11	ENSDARG00000018693	cdh2	ENSDART00000024627			ENSDARG00000018693.11
CNE14_1_q0.3_peak_49017	chr23	2139719	2141979	+	199	NA	intron (ENSDART00000092757.5, intron 1 of 7)	-intron (ENSDART00000085290.6, intron 1 of 8)	4505	ENSDART00000085290.6	ENSDARG00000052604	cpeb2	ENSDART00000085290			ENSDARG00000052604.6
CNE14_1_q0.3_peak_6906	chr11	4184340	4184886	+	199	NA	Intergenic	Intergenic	-8840	ENSDART00000042221.6	ENSDARG00000030632	ccdc3b	ENSDART00000042221			ENSDARG00000030632.6
CNE14_1_q0.3_peak_15699	chr14	689059	689754	+	199	NA	intron (ENSDART00000125969.4, intron 1 of 5)	-intron (ENSDART00000125969.4, intron 1 of 5)	435	ENSDART00000125969.4	ENSDARG00000089055	ube2ka	ENSDART00000125969			ENSDARG00000089055.4
CNE14_1_q0.3_peak_81903	chr9	23164247	23164592	+	199	NA	intron (ENSDART00000192578.1, intron 2 of 5)	-intron (ENSDART00000192578.1, intron 2 of 5)	-7511	ENSDART00000135461.3	ENSDARG00000077643	lypd6b	ENSDART00000180724			ENSDARG00000077643.5
CNE14_1_q0.3_peak_82214	chr9	32300558	32301016	+	199	NA	promoter-TSS (ENSDART00000078596.6)	-promoter-TSS (ENSDART00000078596.6)	-4	ENSDART00000078596.6	ENSDARG00000056160	hspd1	ENSDART00000127938			ENSDARG00000056160.6
CNE14_1_q0.3_peak_82708	chr9	46439490	46439894	+	199	NA	Intergenic	Intergenic	18665	ENSDART00000159187.2	ENSDARG00000101718	#N/A	ENSDART00000159187			ENSDARG00000101718.2
CNE14_1_q0.3_peak_18151	chr14	45471663	45471982	+	199	NA	promoter-TSS (ENSDART00000172952.2)	-promoter-TSS (ENSDART00000172952.2)	51	ENSDART00000173284.2	ENSDARG00000090309	ubxn1	ENSDART00000173284			ENSDARG00000090309.4
CNE14_1_q0.3_peak_17929	chr14	41272881	41273486	+	199	NA	Intergenic	Intergenic	-1061	ENSDART00000074438.6	ENSDARG00000052565	cenpi	ENSDART00000191709			ENSDARG00000052565.6
CNE14_1_q0.3_peak_8030	chr11	21041764	21042083	+	199	NA	Intergenic	Intergenic	-8403	ENSDART00000065984.5	ENSDARG00000044894	zgc.113307	ENSDART00000065984			ENSDARG00000044894.5
CNE14_1_q0.3_peak_1352	chr1	23372443	23372781	+	199	NA	exon (ENSDART00000087658.6, exon 1 of 16)	-exon (ENSDART00000087658.6, exon 1 of 16)	118	ENSDART00000087658.6	ENSDARG00000061451	n4bp2	ENSDART00000134113			ENSDARG00000061451.6
CNE14_1_q0.3_peak_61119	chr4	1712784	1713283	+	199	NA	intron (ENSDART00000103484.5, intron 1 of 8)	-intron (ENSDART00000103484.5, intron 1 of 8)	7615	ENSDART00000103484.5	ENSDARG00000045880	gas2l3	ENSDART00000103484			ENSDARG00000045880.8
CNE14_1_q0.3_peak_61193	chr4	3431843	3432366	+	199	NA	Intergenic	Intergenic	-6406	ENSDART00000155320.2	ENSDARG00000089860	atxn7l1	ENSDART00000155320			ENSDARG00000089860.4
CNE14_1_q0.3_peak_30278	chr18	23958155	23958665	+	199	NA	intron (ENSDART00000133361.3, intron 3 of 4)	-intron (ENSDART00000133361.3, intron 3 of 4)	64603	ENSDART00000133361.3	ENSDARG00000040926	nr2f2	ENSDART00000133361			ENSDARG00000040926.8
CNE14_1_q0.3_peak_11241	chr12	37186371	37186793	+	199	NA	Intergenic	Intergenic	-27936	ENSDART00000169899.2	ENSDARG00000104543	#N/A	ENSDART00000162922			ENSDARG00000104543.2
CNE14_1_q0.3_peak_54611	chr25	409755	410067	+	199	NA	Intergenic	Intergenic	-9021	ENSDART00000059193.5	ENSDARG00000040442	prtgb	ENSDART00000059193			ENSDARG00000040442.6
CNE14_1_q0.3_peak_61673	chr4	18917983	18918347	+	199	NA	intron (ENSDART00000042250.6, intron 1 of 7)	-intron (ENSDART00000042250.6, intron 1 of 7)	1197	ENSDART00000179948.1	ENSDARG00000115618	#N/A	ENSDART00000179948			ENSDARG00000115618.1
CNE14_1_q0.3_peak_13263	chr13	10145011	10145326	+	198	NA	Intergenic	Intergenic	-15688	ENSDART00000194674.1	ENSDARG00000117490	#N/A	ENSDART00000194674			ENSDARG00000117490.1
CNE14_1_q0.3_peak_749	chr1	6276229	6276680	+	198	NA	Intergenic	Intergenic	-30851	ENSDART00000183870.1	ENSDARG00000113848	#N/A	ENSDART00000183870			ENSDARG00000113848.1
CNE14_1_q0.3_peak_25240	chr16	53162586	53163444	+	198	NA	Intergenic	Intergenic	-23132	ENSDART00000194445.1	ENSDARG00000117273	#N/A	ENSDART00000194445			ENSDARG00000117273.1
CNE14_1_q0.3_peak_34076	chr19	41007134	41007501	+	198	NA	exon (ENSDART00000049842.8, exon 1 of 18)	-exon (ENSDART00000049842.8, exon 1 of 18)	342	ENSDART00000138555.4	ENSDARG00000023900	casd1	ENSDART00000138555			ENSDARG00000023900.11
CNE14_1_q0.3_peak_84238	chrKN150077.1	11385	11713	+	198	NA	NA	NA	NA	NA
CNE14_1_q0.3_peak_44203	chr21	21512078	21512762	+	198	NA	intron (ENSDART00000031205.9, intron 1 of 5)	-intron (ENSDART00000031205.9, intron 1 of 5)	1756	ENSDART00000031205.9	ENSDARG00000006604	nectin3b	ENSDART00000031205			ENSDARG00000006604.11
CNE14_1_q0.3_peak_34263	chr19	44090799	44091455	+	198	NA	intron (ENSDART00000132800.3, intron 1 of 13)	-intron (ENSDART00000132800.3, intron 1 of 13)	278	ENSDART00000132800.3	ENSDARG00000035655	rad21b	ENSDART00000189136			ENSDARG00000035655.9
CNE14_1_q0.3_peak_12183	chr13	8661	9439	+	198	NA	promoter-TSS (ENSDART00000165772.2)	-promoter-TSS (ENSDART00000165772.2)	-50	ENSDART00000165772.2	ENSDARG00000103415	ppp4r3b	ENSDART00000165772			ENSDARG00000103415.2
CNE14_1_q0.3_peak_67276	chr5	55406500	55461737	+	198	NA	Intergenic	Intergenic	-6360	ENSDART00000143893.2	ENSDARG00000094450	#N/A	ENSDART00000138195			ENSDARG00000094450.3
CNE14_1_q0.3_peak_43759	chr21	8218667	8219332	+	198	NA	intron (ENSDART00000011096.8, intron 2 of 9)	-intron (ENSDART00000011096.8, intron 2 of 9)	20347	ENSDART00000011096.8	ENSDARG00000014480	nr6a1b	ENSDART00000011096			ENSDARG00000014480.10
CNE14_1_q0.3_peak_81417	chr9	13761173	13761533	+	198	NA	intron (ENSDART00000141314.3, intron 1 of 9)	-intron (ENSDART00000081015.6, intron 1 of 9)	-3904	ENSDART00000131425.2	ENSDARG00000058207	abi2a	ENSDART00000141314			ENSDARG00000058207.7
CNE14_1_q0.3_peak_79193	chr8	47815301	47816061	+	198	NA	intron (ENSDART00000137149.3, intron 1 of 3)	-intron (ENSDART00000137149.3, intron 1 of 3)	-1773	ENSDART00000144825.2	ENSDARG00000006109	#N/A	ENSDART00000144825			ENSDARG00000006109.11
CNE14_1_q0.3_peak_59557	chr3	48316144	48316657	+	198	NA	intron (ENSDART00000161419.2, intron 32 of 38)	-intron (ENSDART00000161419.2, intron 32 of 38)	-57111	ENSDART00000160717.2	ENSDARG00000102267	znf750	ENSDART00000160717			ENSDARG00000102267.2
CNE14_1_q0.3_peak_15212	chr13	49677514	49697342	+	198	NA	intron (ENSDART00000189805.1, intron 1 of 22)	-intron (ENSDART00000128415.3, intron 1 of 23)	20457	ENSDART00000128415.3	ENSDARG00000090656	arid4b	ENSDART00000148083			ENSDARG00000090656.5
CNE14_1_q0.3_peak_11334	chr12	38096002	38096331	+	198	NA	Intergenic	Intergenic	111273	ENSDART00000194447.1	ENSDARG00000117630	#N/A	ENSDART00000194447			ENSDARG00000117630.1
CNE14_1_q0.3_peak_18341	chr14	48719969	48720279	+	198	NA	Intergenic	Intergenic	-12051	ENSDART00000194994.1	ENSDARG00000117676	#N/A	ENSDART00000194994			ENSDARG00000117676.1
CNE14_1_q0.3_peak_82277	chr9	33954903	33955259	+	198	NA	Intergenic	Intergenic	-33510	ENSDART00000129500.2	ENSDARG00000090347	mir222	ENSDART00000129500			ENSDARG00000090347.2
CNE14_1_q0.3_peak_37565	chr2	49860141	49860956	+	198	NA	promoter-TSS (ENSDART00000144060.2)	-promoter-TSS (ENSDART00000144060.2)	-174	ENSDART00000144060.2	ENSDARG00000076360	coa1	ENSDART00000144060			ENSDARG00000076360.6
CNE14_1_q0.3_peak_51062	chr23	36291171	36291617	+	198	NA	Intergenic	Intergenic	11822	ENSDART00000188720.1	ENSDARG00000061187	cbx5	ENSDART00000136929			ENSDARG00000061187.7
CNE14_1_q0.3_peak_73951	chr7	24114108	24114465	+	198	NA	promoter-TSS (ENSDART00000127177.4)	-promoter-TSS (ENSDART00000127177.4)	-408	ENSDART00000127177.4	ENSDARG00000090568	mrpl52	ENSDART00000127177			ENSDARG00000090568.4
CNE14_1_q0.3_peak_54646	chr25	732494	733130	+	198	NA	intron (ENSDART00000130610.3, intron 3 of 13)	-intron (ENSDART00000130610.3, intron 3 of 13)	19346	ENSDART00000130610.3	ENSDARG00000088356	#N/A	ENSDART00000130610			ENSDARG00000088356.3
CNE14_1_q0.3_peak_5586	chr10	33954959	34028509	+	198	NA	intron (ENSDART00000180431.1, intron 9 of 10)	-intron (ENSDART00000138547.2, intron 2 of 3)	1162	ENSDART00000138547.2	ENSDARG00000056001	fryb	ENSDART00000193793			ENSDARG00000056001.7
CNE14_1_q0.3_peak_49518	chr23	5363885	5364202	+	198	NA	intron (ENSDART00000159105.2, intron 1 of 1)	-intron (ENSDART00000159105.2, intron 1 of 1)	1141	ENSDART00000166548.2	ENSDARG00000098308	lgr6	ENSDART00000159105			ENSDARG00000098308.2
CNE14_1_q0.3_peak_36838	chr2	36046059	36047042	+	198	NA	intron (ENSDART00000085976.6, intron 1 of 22)	-intron (ENSDART00000085976.6, intron 1 of 22)	358	ENSDART00000171680.2	ENSDARG00000060767	smg7	ENSDART00000171680			ENSDARG00000060767.6
CNE14_1_q0.3_peak_27215	chr17	24521113	24521551	+	198	NA	promoter-TSS (ENSDART00000092948.6)	-promoter-TSS (ENSDART00000092948.6)	50	ENSDART00000092948.6	ENSDARG00000044083	peli1b	ENSDART00000092948			ENSDARG00000044083.8
CNE14_1_q0.3_peak_48132	chr22	35793443	35793827	+	198	NA	Intergenic	Intergenic	41534	ENSDART00000119570.2	ENSDARG00000084170	#N/A	ENSDART00000119570			ENSDARG00000084170.2
CNE14_1_q0.3_peak_12036	chr12	48375479	48376746	+	198	NA	Intergenic	Intergenic	-1284	ENSDART00000188117.1	ENSDARG00000087473	dnajb12b	ENSDART00000153403			ENSDARG00000087473.5
CNE14_1_q0.3_peak_8330	chr11	29833432	29833861	+	198	NA	promoter-TSS (ENSDART00000079149.2)	-promoter-TSS (ENSDART00000079149.2)	52	ENSDART00000079149.2	ENSDARG00000056618	xk	ENSDART00000079149			ENSDARG00000056618.2
CNE14_1_q0.3_peak_67104	chr5	52105638	52106527	+	198	NA	intron (ENSDART00000166902.2, intron 1 of 2)	-intron (ENSDART00000143276.3, intron 2 of 3)	38359	ENSDART00000166902.2	ENSDARG00000093799	setbp1	ENSDART00000166902			ENSDARG00000093799.3
CNE14_1_q0.3_peak_23141	chr16	11199364	11199768	+	198	NA	exon (ENSDART00000140674.3, exon 11 of 21)	-exon (ENSDART00000140674.3, exon 11 of 21)	10756	ENSDART00000186011.1	ENSDARG00000055502	cicb	ENSDART00000140674			ENSDARG00000055502.8
CNE14_1_q0.3_peak_13843	chr13	21887515	21888418	+	198	NA	promoter-TSS (ENSDART00000162709.3)	-promoter-TSS (ENSDART00000162709.3)	-248	ENSDART00000162709.3	ENSDARG00000086269	ndst2a	ENSDART00000125149			ENSDARG00000086269.4
CNE14_1_q0.3_peak_1412	chr1	25535255	25535640	+	198	NA	Intergenic	Intergenic	22483	ENSDART00000139672.2	ENSDARG00000095408	si.dkey.30k22.10	ENSDART00000139672			ENSDARG00000095408.2
CNE14_1_q0.3_peak_54082	chr24	38831250	38831899	+	198	NA	Intergenic	Intergenic	-14849	ENSDART00000063231.7	ENSDARG00000043066	nog2	ENSDART00000063231			ENSDARG00000043066.7
CNE14_1_q0.3_peak_44225	chr21	22324615	22325245	+	198	NA	intron (ENSDART00000142100.2, intron 1 of 13)	-intron (ENSDART00000142100.2, intron 1 of 13)	194	ENSDART00000142100.2	ENSDARG00000079293	gdpd4b	ENSDART00000108701			ENSDARG00000079293.5
CNE14_1_q0.3_peak_31141	chr18	40326628	40327147	+	198	NA	Intergenic	Intergenic	-28111	ENSDART00000049171.7	ENSDARG00000011533	sema6dl	ENSDART00000130847			ENSDARG00000011533.11
CNE14_1_q0.3_peak_922	chr1	10720007	10720514	+	198	NA	promoter-TSS (ENSDART00000139387.2)	-promoter-TSS (ENSDART00000139387.2)	-34	ENSDART00000139387.2	ENSDARG00000076833	atp1b1b	ENSDART00000139387			ENSDARG00000076833.5
CNE14_1_q0.3_peak_46897	chr22	16524445	16525089	+	198	NA	Intergenic	Intergenic	-10808	ENSDART00000083063.6	ENSDARG00000019930	tal1	ENSDART00000083063			ENSDARG00000019930.10
CNE14_1_q0.3_peak_73435	chr7	11907285	11907622	+	198	NA	Intergenic	Intergenic	158215	ENSDART00000101537.5	ENSDARG00000058369	mex3b	ENSDART00000101537			ENSDARG00000058369.7
CNE14_1_q0.3_peak_82630	chr9	44853098	44853589	+	198	NA	Intergenic	Intergenic	-2680	ENSDART00000144314.2	ENSDARG00000093648	#N/A	ENSDART00000144314			ENSDARG00000093648.2
CNE14_1_q0.3_peak_33395	chr19	22062375	22062832	+	198	NA	exon (ENSDART00000100181.6, exon 1 of 4)	-exon (ENSDART00000100181.6, exon 1 of 4)	401	ENSDART00000100181.6	ENSDARG00000057586	sall3b	ENSDART00000100181			ENSDARG00000057586.7
CNE14_1_q0.3_peak_45219	chr21	41305650	41306025	+	198	NA	promoter-TSS (ENSDART00000170457.2)	-promoter-TSS (ENSDART00000170457.2)	-89	ENSDART00000170457.2	ENSDARG00000102975	nsg2	ENSDART00000170457			ENSDARG00000102975.2
CNE14_1_q0.3_peak_45813	chr22	60188	60627	+	198	NA	intron (ENSDART00000193898.1, intron 1 of 9)	-intron (ENSDART00000193898.1, intron 1 of 9)	143	ENSDART00000193898.1	ENSDARG00000111644	#N/A	ENSDART00000193898			ENSDARG00000111644.1
CNE14_1_q0.3_peak_8670	chr11	36229922	36230235	+	198	NA	promoter-TSS (ENSDART00000135888.2)	-promoter-TSS (ENSDART00000135888.2)	68	ENSDART00000135888.2	ENSDARG00000041991	rrp9	ENSDART00000189782			ENSDARG00000041991.7
CNE14_1_q0.3_peak_58798	chr3	25274821	25275477	+	198	NA	intron (ENSDART00000163782.2, intron 1 of 11)	-intron (ENSDART00000055492.7, intron 1 of 12)	202	ENSDART00000147965.2	ENSDARG00000038068	ddx5	ENSDART00000163782			ENSDARG00000038068.9
CNE14_1_q0.3_peak_66296	chr5	33000829	33001192	+	197	NA	Intergenic	Intergenic	7224	ENSDART00000121000.3	ENSDARG00000101092	#N/A	ENSDART00000121000			ENSDARG00000101092.2
CNE14_1_q0.3_peak_5646	chr10	36197685	36198094	+	197	NA	promoter-TSS (ENSDART00000114102.3)	-promoter-TSS (ENSDART00000114102.3)	-79	ENSDART00000114102.3	ENSDARG00000078974	si.ch211.215a9.5	ENSDART00000114102			ENSDARG00000078974.3
CNE14_1_q0.3_peak_49450	chr23	4975273	4975840	+	197	NA	promoter-TSS (ENSDART00000105241.4)	-promoter-TSS (ENSDART00000105241.4)	-39	ENSDART00000169978.2	ENSDARG00000058961	ngfa	ENSDART00000141196			ENSDARG00000058961.7
CNE14_1_q0.3_peak_65359	chr5	9782232	9782746	+	197	NA	intron (ENSDART00000158874.3, intron 1 of 16)	-intron (ENSDART00000158874.3, intron 1 of 16)	10784	ENSDART00000158874.3	ENSDARG00000103830	ddr2l	ENSDART00000172523			ENSDARG00000103830.3
CNE14_1_q0.3_peak_14018	chr13	27537377	27537896	+	197	NA	intron (ENSDART00000102232.5, intron 1 of 14)	-intron (ENSDART00000102232.5, intron 1 of 14)	83179	ENSDART00000139904.3	ENSDARG00000069954	kcnq5a	ENSDART00000187472			ENSDARG00000069954.6
CNE14_1_q0.3_peak_60316	chr3	57518259	57519598	+	197	NA	intron (ENSDART00000003066.9, intron 1 of 12)	-intron (ENSDART00000003066.9, intron 1 of 12)	11395	ENSDART00000003066.9	ENSDARG00000076742	cyth1a	ENSDART00000003066			ENSDARG00000076742.5
CNE14_1_q0.3_peak_10171	chr12	6304798	6305128	+	197	NA	intron (ENSDART00000179759.1, intron 3 of 17)	-intron (ENSDART00000043236.7, intron 3 of 17)	-86280	ENSDART00000152765.2	ENSDARG00000031702	prkg1b	ENSDART00000152616			ENSDARG00000031702.10
CNE14_1_q0.3_peak_51092	chr23	36985987	36986372	+	197	NA	Intergenic	Intergenic	-26267	ENSDART00000158470.2	ENSDARG00000113353	#N/A	ENSDART00000158470			ENSDARG00000113353.1
CNE14_1_q0.3_peak_24267	chr16	39584817	39585248	+	197	NA	intron (ENSDART00000146301.2, intron 1 of 2)	-intron (ENSDART00000146301.2, intron 1 of 2)	-14200	ENSDART00000039832.6	ENSDARG00000034541	tgfbr2b	ENSDART00000146301			ENSDARG00000034541.6
CNE14_1_q0.3_peak_44221	chr21	22026195	22026670	+	197	NA	intron (ENSDART00000016916.10, intron 6 of 15)	-intron (ENSDART00000016916.10, intron 6 of 15)	-9629	ENSDART00000178718.2	ENSDARG00000108264	#N/A	ENSDART00000178718			ENSDARG00000108264.2
CNE14_1_q0.3_peak_26794	chr17	11296051	11296396	+	197	NA	intron (ENSDART00000159061.3, intron 9 of 31)	-intron (ENSDART00000153915.2, intron 4 of 12)	33736	ENSDART00000015418.7	ENSDARG00000004297	irf2bpl	ENSDART00000015418			ENSDARG00000004297.7
CNE14_1_q0.3_peak_66105	chr5	27525344	27526004	+	197	NA	exon (ENSDART00000051491.5, exon 1 of 3)	-exon (ENSDART00000051491.5, exon 1 of 3)	197	ENSDART00000051491.5	ENSDARG00000035521	sfrp1a	ENSDART00000123635			ENSDARG00000035521.8
CNE14_1_q0.3_peak_73514	chr7	13639375	13639893	+	197	NA	exon (ENSDART00000032899.9, exon 1 of 13)	-exon (ENSDART00000032899.9, exon 1 of 13)	161	ENSDART00000157870.2	ENSDARG00000029063	clpxa	ENSDART00000032899			ENSDARG00000029063.8
CNE14_1_q0.3_peak_50625	chr23	22953279	22953654	+	197	NA	promoter-TSS (ENSDART00000141391.3)	-promoter-TSS (ENSDART00000141391.3)	87	ENSDART00000141391.3	ENSDARG00000094655	#N/A	ENSDART00000139729			ENSDARG00000094655.3
CNE14_1_q0.3_peak_1695	chr1	29068462	29069275	+	197	NA	intron (ENSDART00000053932.6, intron 1 of 14)	-intron (ENSDART00000053932.6, intron 1 of 14)	206	ENSDART00000126746.3	ENSDARG00000053500	cbsa	ENSDART00000126746			ENSDARG00000053500.7
CNE14_1_q0.3_peak_43613	chr21	6212651	6213140	+	197	NA	promoter-TSS (ENSDART00000150301.2)	-promoter-TSS (ENSDART00000150301.2)	51	ENSDART00000150301.2	ENSDARG00000096367	#N/A	ENSDART00000150301			ENSDARG00000096367.2
CNE14_1_q0.3_peak_78576	chr8	34254617	34254975	+	197	NA	Intergenic	Intergenic	47321	ENSDART00000194131.1	ENSDARG00000117819	#N/A	ENSDART00000194131			ENSDARG00000117819.1
CNE14_1_q0.3_peak_46975	chr22	18993213	18993561	+	197	NA	intron (ENSDART00000136390.2, intron 4 of 7)	-intron (ENSDART00000136390.2, intron 4 of 7)	40606	ENSDART00000136390.2	ENSDARG00000061665	hcn2b	ENSDART00000136390			ENSDARG00000061665.7
CNE14_1_q0.3_peak_46845	chr22	14836220	14836724	+	197	NA	exon (ENSDART00000122740.3, exon 1 of 11)	-exon (ENSDART00000122740.3, exon 1 of 11)	181	ENSDART00000122740.3	ENSDARG00000042900	gtpbp1l	ENSDART00000180951			ENSDARG00000042900.8
CNE14_1_q0.3_peak_16358	chr14	8161243	8161833	+	197	NA	intron (ENSDART00000169091.2, intron 3 of 14)	-intron (ENSDART00000169091.2, intron 3 of 14)	-13290	ENSDART00000167228.2	ENSDARG00000063036	psd2	ENSDART00000167228			ENSDARG00000063036.6
CNE14_1_q0.3_peak_84348	chrKN150220.1	392	735	+	197	NA	NA	NA	NA	NA
CNE14_1_q0.3_peak_23332	chr16	15262483	15263153	+	197	NA	exon (ENSDART00000125691.3, exon 1 of 7)	-exon (ENSDART00000125691.3, exon 1 of 7)	281	ENSDART00000125691.3	ENSDARG00000041729	sntb1	ENSDART00000125691			ENSDARG00000041729.8
CNE14_1_q0.3_peak_38958	chr20	826299	827019	+	197	NA	exon (ENSDART00000104740.4, exon 1 of 9)	-exon (ENSDART00000104740.4, exon 1 of 9)	200	ENSDART00000104740.4	ENSDARG00000071017	nt5e	ENSDART00000104740			ENSDARG00000071017.5
CNE14_1_q0.3_peak_17386	chr14	26271949	26272550	+	197	NA	exon (ENSDART00000194828.1, exon 1 of 3)	-exon (ENSDART00000194828.1, exon 1 of 3)	214	ENSDART00000194891.1	ENSDARG00000117281	#N/A	ENSDART00000194838			ENSDARG00000117281.1
CNE14_1_q0.3_peak_47212	chr22	23274875	23275625	+	197	NA	Intergenic	Intergenic	-7357	ENSDART00000105613.5	ENSDARG00000071439	si.dkey.121a9.3	ENSDART00000105613			ENSDARG00000071439.5
CNE14_1_q0.3_peak_23362	chr16	15501216	15520602	+	197	NA	Intergenic	Intergenic	-123450	ENSDART00000053754.7	ENSDARG00000036987	has2	ENSDART00000053754			ENSDARG00000036987.8
CNE14_1_q0.3_peak_55775	chr25	17405096	17405892	+	197	NA	promoter-TSS (ENSDART00000186711.1)	-promoter-TSS (ENSDART00000186711.1)	36	ENSDART00000186711.1	ENSDARG00000101578	e2f4	ENSDART00000186711			ENSDARG00000101578.2
CNE14_1_q0.3_peak_6983	chr11	5140949	5141379	+	197	NA	intron (ENSDART00000092552.6, intron 2 of 29)	-intron (ENSDART00000092552.6, intron 2 of 29)	187200	ENSDART00000092552.6	ENSDARG00000045006	ptprga	ENSDART00000092552			ENSDARG00000045006.9
CNE14_1_q0.3_peak_21045	chr15	36792951	36793388	+	197	NA	intron (ENSDART00000186548.1, intron 1 of 31)	-intron (ENSDART00000186548.1, intron 1 of 31)	-65707	ENSDART00000085971.5	ENSDARG00000060758	nphs1	ENSDART00000085971			ENSDARG00000060758.7
CNE14_1_q0.3_peak_8251	chr11	27508776	27509184	+	197	NA	promoter-TSS (ENSDART00000173214.2)	-promoter-TSS (ENSDART00000173214.2)	-1000	ENSDART00000173214.2	ENSDARG00000105504	mirlet7a.1	ENSDART00000118379			ENSDARG00000105504.4
CNE14_1_q0.3_peak_25445	chr16	54738805	54739192	+	197	NA	Intergenic	Intergenic	28155	ENSDART00000154970.2	ENSDARG00000097758	#N/A	ENSDART00000154970			ENSDARG00000097758.2
CNE14_1_q0.3_peak_47549	chr22	30430611	30431704	+	197	NA	promoter-TSS (ENSDART00000123840.3)	-promoter-TSS (ENSDART00000123840.3)	-881	ENSDART00000123840.3	ENSDARG00000079441	#N/A	ENSDART00000123840			ENSDARG00000079441.4
CNE14_1_q0.3_peak_17361	chr14	25099717	25100048	+	197	NA	TTS (ENSDART00000158108.3)	-TTS (ENSDART00000158108.3)	106	ENSDART00000144168.3	ENSDARG00000000394	matr3l1.2	ENSDART00000136630			ENSDARG00000000394.10
CNE14_1_q0.3_peak_66040	chr5	24983694	24984204	+	197	NA	intron (ENSDART00000177478.2, intron 1 of 10)	-intron (ENSDART00000146872.2, intron 3 of 15)	13344	ENSDART00000177478.2	ENSDARG00000076119	emid1	ENSDART00000146872			ENSDARG00000076119.6
CNE14_1_q0.3_peak_76123	chr7	71025533	71025947	+	197	NA	Intergenic	Intergenic	76013	ENSDART00000178373.2	ENSDARG00000108310	#N/A	ENSDART00000178373			ENSDARG00000108310.2
CNE14_1_q0.3_peak_39182	chr20	1895700	1896022	+	197	NA	Intergenic	Intergenic	-7620	ENSDART00000164896.2	ENSDARG00000099390	#N/A	ENSDART00000164896			ENSDARG00000099390.2
CNE14_1_q0.3_peak_19074	chr15	1988052	2006054	+	197	NA	intron (ENSDART00000155688.3, intron 1 of 55)	-intron (ENSDART00000155688.3, intron 1 of 55)	-4487	ENSDART00000181549.1	ENSDARG00000075327	dock10	ENSDART00000155504			ENSDARG00000075327.6
CNE14_1_q0.3_peak_8973	chr11	41487311	41488266	+	197	NA	Intergenic	Intergenic	22681	ENSDART00000120047.3	ENSDARG00000098473	#N/A	ENSDART00000120047			ENSDARG00000098473.2
CNE14_1_q0.3_peak_682	chr1	5289646	5290084	+	197	NA	Intergenic	Intergenic	14054	ENSDART00000189676.1	ENSDARG00000078308	spry2	ENSDART00000052423			ENSDARG00000078308.5
CNE14_1_q0.3_peak_20517	chr15	23776683	23776998	+	197	NA	exon (ENSDART00000180932.1, exon 5 of 5)	-exon (ENSDART00000180932.1, exon 5 of 5)	6982	ENSDART00000180932.1	ENSDARG00000040559	rad1	ENSDART00000059354			ENSDARG00000040559.6
CNE14_1_q0.3_peak_44517	chr21	30253550	30254290	+	197	NA	exon (ENSDART00000101054.5, exon 1 of 8)	-exon (ENSDART00000101054.5, exon 1 of 8)	265	ENSDART00000101054.5	ENSDARG00000056005	dnajc18	ENSDART00000101054			ENSDARG00000056005.6
CNE14_1_q0.3_peak_57170	chr25	37159923	37161300	+	197	NA	promoter-TSS (ENSDART00000152240.2)	-promoter-TSS (ENSDART00000152240.2)	-5	ENSDART00000152240.2	ENSDARG00000079651	si.ch1073.174d20.2	ENSDART00000152240			ENSDARG00000079651.5
CNE14_1_q0.3_peak_1007	chr1	13248221	13248687	+	197	NA	Intergenic	Intergenic	22631	ENSDART00000193663.1	ENSDARG00000089805	pcdh18a	ENSDART00000193663			ENSDARG00000089805.4
CNE14_1_q0.3_peak_72073	chr6	58511920	58515014	+	197	NA	intron (ENSDART00000153740.3, intron 4 of 6)	-intron (ENSDART00000153740.3, intron 4 of 6)	5047	ENSDART00000153740.3	ENSDARG00000087071	#N/A	ENSDART00000153740			ENSDARG00000087071.4
CNE14_1_q0.3_peak_48543	chr22	38447714	38448193	+	197	NA	intron (ENSDART00000149683.2, intron 1 of 3)	-intron (ENSDART00000098461.6, intron 1 of 19)	11363	ENSDART00000149683.2	ENSDARG00000011863	ptk7a	ENSDART00000149683			ENSDARG00000011863.11
CNE14_1_q0.3_peak_6688	chr11	2762198	2765008	+	197	NA	intron (ENSDART00000042972.7, intron 1 of 15)	-intron (ENSDART00000042972.7, intron 1 of 15)	435	ENSDART00000042972.7	ENSDARG00000031560	srpk1b	ENSDART00000042972			ENSDARG00000031560.8
CNE14_1_q0.3_peak_40733	chr20	22540240	22540635	+	197	NA	Intergenic	Intergenic	-55816	ENSDART00000063601.8	ENSDARG00000043322	gsx2	ENSDART00000063601			ENSDARG00000043322.8
CNE14_1_q0.3_peak_27418	chr17	31612076	31612480	+	197	NA	promoter-TSS (ENSDART00000135468.2)	-promoter-TSS (ENSDART00000135468.2)	424	ENSDART00000011706.10	ENSDARG00000019338	adprhl2	ENSDART00000011706			ENSDARG00000019338.10
CNE14_1_q0.3_peak_67861	chr5	67956465	67957105	+	197	NA	Intergenic	Intergenic	-14842	ENSDART00000144879.3	ENSDARG00000039649	mtif3	ENSDART00000144879			ENSDARG00000039649.7
CNE14_1_q0.3_peak_16121	chr14	4273131	4273478	+	196	NA	promoter-TSS (ENSDART00000127318.3)	-promoter-TSS (ENSDART00000127318.3)	-8	ENSDART00000157725.2	ENSDARG00000089009	frmpd1b	ENSDART00000127318			ENSDARG00000089009.3
CNE14_1_q0.3_peak_74477	chr7	38761942	38762362	+	196	NA	intron (ENSDART00000036461.6, intron 1 of 12)	-intron (ENSDART00000036461.6, intron 1 of 12)	109	ENSDART00000036461.6	ENSDARG00000024324	arhgap1	ENSDART00000190827			ENSDARG00000024324.6
CNE14_1_q0.3_peak_67483	chr5	59493802	59494508	+	196	NA	promoter-TSS (ENSDART00000148727.3)	-promoter-TSS (ENSDART00000148727.3)	76	ENSDART00000148727.3	ENSDARG00000022203	gtf2ird1	ENSDART00000189341			ENSDARG00000022203.11
CNE14_1_q0.3_peak_18721	chr14	52456831	52458077	+	196	NA	intron (ENSDART00000168437.2, intron 3 of 5)	-intron (ENSDART00000168437.2, intron 3 of 5)	17293	ENSDART00000168437.2	ENSDARG00000104404	b4galt1l	ENSDART00000168437			ENSDARG00000104404.2
CNE14_1_q0.3_peak_40073	chr20	7383778	7384223	+	196	NA	Intergenic	Intergenic	-14090	ENSDART00000108649.4	ENSDARG00000074185	pcsk9	ENSDART00000108649			ENSDARG00000074185.4
CNE14_1_q0.3_peak_60937	chr3	62392809	62393817	+	196	NA	exon (ENSDART00000101870.5, exon 1 of 6)	-exon (ENSDART00000101870.5, exon 1 of 6)	136	ENSDART00000101870.5	ENSDARG00000037783	proza	ENSDART00000101870			ENSDARG00000037783.8
CNE14_1_q0.3_peak_33292	chr19	19489208	19489702	+	196	NA	promoter-TSS (ENSDART00000166755.2)	-promoter-TSS (ENSDART00000166755.2)	-133	ENSDART00000166755.2	ENSDARG00000100791	tril	ENSDART00000166755			ENSDARG00000100791.2
CNE14_1_q0.3_peak_34791	chr2	257531	258980	+	196	NA	promoter-TSS (ENSDART00000181330.1)	-promoter-TSS (ENSDART00000181330.1)	-443	ENSDART00000181330.1	ENSDARG00000078694	phlpp1	ENSDART00000181645			ENSDARG00000078694.6
CNE14_1_q0.3_peak_76376	chr7	72881694	72909541	+	196	NA	intron (ENSDART00000174223.2, intron 1 of 5)	-intron (ENSDART00000131113.3, intron 2 of 19)	13123	ENSDART00000174223.2	ENSDARG00000090624	#N/A	ENSDART00000174223			ENSDARG00000090624.4
CNE14_1_q0.3_peak_67138	chr5	52696701	52697387	+	196	NA	exon (ENSDART00000168317.3, exon 3 of 14)	-exon (ENSDART00000168317.3, exon 3 of 14)	-8495	ENSDART00000189436.1	ENSDARG00000103848	apba1a	ENSDART00000170341			ENSDARG00000103848.3
CNE14_1_q0.3_peak_81432	chr9	14023348	14023980	+	196	NA	promoter-TSS (ENSDART00000142749.2)	-promoter-TSS (ENSDART00000142749.2)	271	ENSDART00000124267.4	ENSDARG00000086317	si.ch211.67e16.4	ENSDART00000140199			ENSDARG00000086317.4
CNE14_1_q0.3_peak_31791	chr18	48793511	48793856	+	196	NA	exon (ENSDART00000168937.3, exon 1 of 3)	-exon (ENSDART00000168937.3, exon 1 of 3)	147	ENSDART00000168937.3	ENSDARG00000103679	bmp16	ENSDART00000191403			ENSDARG00000103679.3
CNE14_1_q0.3_peak_17710	chr14	35277163	35277675	+	196	NA	intron (ENSDART00000166260.3, intron 1 of 2)	-intron (ENSDART00000166260.3, intron 1 of 2)	-1924	ENSDART00000187750.1	ENSDARG00000025535	clint1a	ENSDART00000187750			ENSDARG00000025535.10
CNE14_1_q0.3_peak_30607	chr18	30611800	30612173	+	196	NA	Intergenic	Intergenic	44041	ENSDART00000078894.5	ENSDARG00000056407	irf8	ENSDART00000078894			ENSDARG00000056407.5
CNE14_1_q0.3_peak_48655	chr23	38453	41340	+	196	NA	Intergenic	Intergenic	-1842	ENSDART00000170393.2	ENSDARG00000105179	#N/A	ENSDART00000170393			ENSDARG00000105179.2
CNE14_1_q0.3_peak_48014	chr22	35204918	35205227	+	196	NA	promoter-TSS (ENSDART00000061315.8)	-promoter-TSS (ENSDART00000061315.8)	55	ENSDART00000146430.2	ENSDARG00000041839	tsc22d2	ENSDART00000146430			ENSDARG00000041839.9
CNE14_1_q0.3_peak_24399	chr16	42574126	42574911	+	196	NA	Intergenic	Intergenic	-50774	ENSDART00000017185.8	ENSDARG00000005150	tbx20	ENSDART00000017185			ENSDARG00000005150.10
CNE14_1_q0.3_peak_70499	chr6	33837496	33838128	+	196	NA	intron (ENSDART00000115409.4, intron 1 of 29)	-intron (ENSDART00000115409.4, intron 1 of 29)	20121	ENSDART00000167557.2	ENSDARG00000100711	#N/A	ENSDART00000167557			ENSDARG00000100711.2
CNE14_1_q0.3_peak_8577	chr11	34572132	34572585	+	196	NA	promoter-TSS (ENSDART00000077883.6)	-promoter-TSS (ENSDART00000077883.6)	-156	ENSDART00000077883.6	ENSDARG00000055540	pfkfb4a	ENSDART00000077883			ENSDARG00000055540.6
CNE14_1_q0.3_peak_74175	chr7	30345846	30346295	+	196	NA	intron (ENSDART00000075519.6, intron 4 of 12)	-intron (ENSDART00000075519.6, intron 4 of 12)	-4523	ENSDART00000143392.2	ENSDARG00000053493	aldh1a2	ENSDART00000075519			ENSDARG00000053493.6
CNE14_1_q0.3_peak_19841	chr15	8117538	8117849	+	196	NA	intron (ENSDART00000193701.1, intron 6 of 7)	-intron (ENSDART00000090790.6, intron 7 of 8)	60226	ENSDART00000101463.4	ENSDARG00000062553	bach1a	ENSDART00000156663			ENSDARG00000062553.8
CNE14_1_q0.3_peak_18003	chr14	42282051	42282375	+	196	NA	Intergenic	Intergenic	-50920	ENSDART00000185486.1	ENSDARG00000114583	#N/A	ENSDART00000185486			ENSDARG00000114583.1
CNE14_1_q0.3_peak_46895	chr22	16480977	16481391	+	196	NA	Intergenic	Intergenic	13222	ENSDART00000062727.7	ENSDARG00000042742	stx6	ENSDART00000062727			ENSDARG00000042742.10
CNE14_1_q0.3_peak_64810	chr5	4838959	4839341	+	196	NA	Intergenic	Intergenic	32299	ENSDART00000067599.7	ENSDARG00000024030	angptl2a	ENSDART00000067599			ENSDARG00000024030.9
CNE14_1_q0.3_peak_34245	chr19	43884094	43884506	+	196	NA	intron (ENSDART00000139684.4, intron 1 of 9)	-intron (ENSDART00000139684.4, intron 1 of 9)	117	ENSDART00000142312.4	ENSDARG00000053656	lypla2	ENSDART00000142312			ENSDARG00000053656.8
CNE14_1_q0.3_peak_3429	chr10	322140	323540	+	196	NA	promoter-TSS (ENSDART00000165244.2)	-promoter-TSS (ENSDART00000165244.2)	-71	ENSDART00000165244.2	ENSDARG00000103612	akt2l	ENSDART00000161493			ENSDARG00000103612.2
CNE14_1_q0.3_peak_4370	chr10	6340212	6341097	+	196	NA	exon (ENSDART00000160813.2, exon 1 of 4)	-exon (ENSDART00000160813.2, exon 1 of 4)	175	ENSDART00000163722.2	ENSDARG00000104682	tpm2	ENSDART00000160813			ENSDARG00000104682.3
CNE14_1_q0.3_peak_35426	chr2	5563193	5563585	+	196	NA	exon (ENSDART00000111220.5, exon 1 of 2)	-exon (ENSDART00000111220.5, exon 1 of 2)	312	ENSDART00000111220.5	ENSDARG00000077690	mb21d2	ENSDART00000111220			ENSDARG00000077690.5
CNE14_1_q0.3_peak_81605	chr9	17348647	17349268	+	196	NA	exon (ENSDART00000147488.2, exon 1 of 9)	-exon (ENSDART00000147488.2, exon 1 of 9)	212	ENSDART00000147488.2	ENSDARG00000019185	slain1a	ENSDART00000147488			ENSDARG00000019185.8
CNE14_1_q0.3_peak_66513	chr5	37935329	37936306	+	196	NA	promoter-TSS (ENSDART00000084868.4)	-promoter-TSS (ENSDART00000084868.4)	-196	ENSDART00000125857.3	ENSDARG00000060319	scn4bb	ENSDART00000141233			ENSDARG00000060319.6
CNE14_1_q0.3_peak_1012	chr1	13318936	13319295	+	196	NA	Intergenic	Intergenic	-47546	ENSDART00000127838.4	ENSDARG00000089805	pcdh18a	ENSDART00000193663			ENSDARG00000089805.4
CNE14_1_q0.3_peak_44731	chr21	35234318	35234912	+	196	NA	intron (ENSDART00000135256.2, intron 1 of 2)	-intron (ENSDART00000135256.2, intron 1 of 2)	18805	ENSDART00000135256.2	ENSDARG00000069184	ubtd2	ENSDART00000135256			ENSDARG00000069184.5
CNE14_1_q0.3_peak_51417	chr23	41172052	41172640	+	196	NA	Intergenic	Intergenic	-14884	ENSDART00000194609.1	ENSDARG00000117352	#N/A	ENSDART00000194165			ENSDARG00000117352.1
CNE14_1_q0.3_peak_64511	chr5	2957920	2958570	+	196	NA	Intergenic	Intergenic	143219	ENSDART00000173162.2	ENSDARG00000018351	hpda	ENSDART00000020472			ENSDARG00000018351.10
CNE14_1_q0.3_peak_15573	chr14	27403	52617	+	196	NA	intron (ENSDART00000082184.6, intron 2 of 7)	-intron (ENSDART00000082184.6, intron 2 of 7)	854	ENSDART00000082184.6	ENSDARG00000110269	#N/A	ENSDART00000082184			ENSDARG00000110269.1
CNE14_1_q0.3_peak_59612	chr3	49523846	49524160	+	196	NA	exon (ENSDART00000162799.2, exon 2 of 4)	-exon (ENSDART00000162799.2, exon 2 of 4)	2897	ENSDART00000162799.2	ENSDARG00000102948	crb3a	ENSDART00000162799			ENSDARG00000102948.2
CNE14_1_q0.3_peak_20335	chr15	19539029	19539342	+	196	NA	intron (ENSDART00000154779.3, intron 6 of 25)	-intron (ENSDART00000154779.3, intron 6 of 25)	3749	ENSDART00000192084.1	ENSDARG00000113980	#N/A	ENSDART00000192084			ENSDARG00000113980.1
CNE14_1_q0.3_peak_71749	chr6	56250848	56251199	+	196	NA	Intergenic	Intergenic	103211	ENSDART00000150219.2	ENSDARG00000040606	tfap2c	ENSDART00000149665			ENSDARG00000040606.8
CNE14_1_q0.3_peak_8075	chr11	22160440	22160792	+	196	NA	exon (ENSDART00000122136.3, exon 4 of 5)	-exon (ENSDART00000122136.3, exon 4 of 5)	26076	ENSDART00000190502.1	ENSDARG00000089564	si.dkey.91m3.1	ENSDART00000122136			ENSDARG00000089564.3
CNE14_1_q0.3_peak_33317	chr19	20037792	20038113	+	196	NA	promoter-TSS (ENSDART00000151673.2)	-promoter-TSS (ENSDART00000151673.2)	95	ENSDART00000151673.2	ENSDARG00000086762	gsdmea	ENSDART00000151673			ENSDARG00000086762.4
CNE14_1_q0.3_peak_73062	chr7	8795121	8795458	+	196	NA	Intergenic	Intergenic	-32133	ENSDART00000102567.5	ENSDARG00000017504	si.ch211.1o7.3	ENSDART00000172807			ENSDARG00000017504.9
CNE14_1_q0.3_peak_80222	chr9	41279	41968	+	196	NA	intron (ENSDART00000165230.2, intron 2 of 34)	-intron (ENSDART00000165230.2, intron 2 of 34)	6413	ENSDART00000165230.2	ENSDARG00000098670	map4k4	ENSDART00000171335			ENSDARG00000098670.2
CNE14_1_q0.3_peak_79201	chr8	47898326	47898898	+	196	NA	intron (ENSDART00000140266.3, intron 1 of 17)	-intron (ENSDART00000140266.3, intron 1 of 17)	878	ENSDART00000140266.3	ENSDARG00000079504	mfn2	ENSDART00000140266			ENSDARG00000079504.6
CNE14_1_q0.3_peak_7210	chr11	6640903	6642153	+	196	NA	Intergenic	Intergenic	-9438	ENSDART00000131236.3	ENSDARG00000095559	#N/A	ENSDART00000146661			ENSDARG00000095559.3
CNE14_1_q0.3_peak_34154	chr19	42609001	42609536	+	196	NA	exon (ENSDART00000010104.6, exon 1 of 7)	-exon (ENSDART00000010104.6, exon 1 of 7)	136	ENSDART00000010104.6	ENSDARG00000018010	crtap	ENSDART00000010104			ENSDARG00000018010.6
CNE14_1_q0.3_peak_14454	chr13	41323863	41324223	+	196	NA	intron (ENSDART00000164732.2, intron 13 of 33)	-intron (ENSDART00000163331.2, intron 14 of 34)	-93634	ENSDART00000178988.2	ENSDARG00000106810	#N/A	ENSDART00000178988			ENSDARG00000106810.2
CNE14_1_q0.3_peak_66333	chr5	33769068	33769403	+	196	NA	promoter-TSS (ENSDART00000133504.2)	-promoter-TSS (ENSDART00000133504.2)	-24	ENSDART00000133504.2	ENSDARG00000075110	dab2ipb	ENSDART00000159058			ENSDARG00000075110.5
CNE14_1_q0.3_peak_61361	chr4	8419667	8420267	+	196	NA	intron (ENSDART00000138653.4, intron 1 of 3)	-intron (ENSDART00000027829.10, intron 14 of 17)	43605	ENSDART00000132647.4	ENSDARG00000031930	#N/A	ENSDART00000138653			ENSDARG00000031930.10
CNE14_1_q0.3_peak_55349	chr25	7357048	7357489	+	196	NA	intron (ENSDART00000154404.3, intron 1 of 4)	-intron (ENSDART00000154404.3, intron 1 of 4)	10468	ENSDART00000154404.3	ENSDARG00000079756	peak1	ENSDART00000154404			ENSDARG00000079756.5
CNE14_1_q0.3_peak_30237	chr18	23002819	23003272	+	196	NA	intron (ENSDART00000141521.3, intron 3 of 7)	-intron (ENSDART00000059961.3, intron 3 of 7)	8618	ENSDART00000173131.2	ENSDARG00000040917	cbfb	ENSDART00000172923			ENSDARG00000040917.5
CNE14_1_q0.3_peak_9410	chr11	44679629	44680165	+	196	NA	Intergenic	Intergenic	-32582	ENSDART00000158939.2	ENSDARG00000103566	tomm20b	ENSDART00000169329			ENSDARG00000103566.2
CNE14_1_q0.3_peak_81265	chr9	10650551	10651070	+	196	NA	intron (ENSDART00000189728.1, intron 3 of 24)	-intron (ENSDART00000189728.1, intron 3 of 24)	-42095	ENSDART00000061499.7	ENSDARG00000041959	cxcr4b	ENSDART00000061499			ENSDARG00000041959.7
CNE14_1_q0.3_peak_69544	chr6	12134964	12135353	+	196	NA	exon (ENSDART00000155090.3, exon 1 of 23)	-exon (ENSDART00000155090.3, exon 1 of 23)	583	ENSDART00000155090.3	ENSDARG00000077073	tanc1a	ENSDART00000109344			ENSDARG00000077073.5
CNE14_1_q0.3_peak_32404	chr19	1798665	1798978	+	196	NA	intron (ENSDART00000159871.2, intron 2 of 47)	-intron (ENSDART00000159871.2, intron 2 of 47)	8024	ENSDART00000159871.2	ENSDARG00000100456	#N/A	ENSDART00000167372			ENSDARG00000100456.2
CNE14_1_q0.3_peak_42726	chr20	54790725	54791161	+	195	NA	Intergenic	Intergenic	52733	ENSDART00000151399.2	ENSDARG00000030154	pak7	ENSDART00000151399			ENSDARG00000030154.9
CNE14_1_q0.3_peak_38366	chr2	56756501	56757413	+	195	NA	exon (ENSDART00000164461.2, exon 1 of 23)	-exon (ENSDART00000164461.2, exon 1 of 23)	112	ENSDART00000164461.2	ENSDARG00000052496	arhgap45a	ENSDART00000164461			ENSDARG00000052496.7
CNE14_1_q0.3_peak_44906	chr21	38139523	38140034	+	195	NA	intron (ENSDART00000151226.2, intron 3 of 3)	-intron (ENSDART00000151226.2, intron 3 of 3)	14046	ENSDART00000151226.2	ENSDARG00000018757	klf5l	ENSDART00000151226			ENSDARG00000018757.9
CNE14_1_q0.3_peak_18023	chr14	42878359	42878748	+	195	NA	Intergenic	Intergenic	118592	ENSDART00000172801.2	ENSDARG00000102824	pcdh10b	ENSDART00000162714			ENSDARG00000102824.3
CNE14_1_q0.3_peak_79853	chr8	52255590	52260508	+	195	NA	Intergenic	Intergenic	-26026	ENSDART00000098439.5	ENSDARG00000015057	ube2d4	ENSDART00000098439			ENSDARG00000015057.8
CNE14_1_q0.3_peak_16490	chr14	10846490	10846864	+	195	NA	Intergenic	Intergenic	30380	ENSDART00000178664.2	ENSDARG00000107707	#N/A	ENSDART00000178664			ENSDARG00000107707.2
CNE14_1_q0.3_peak_33343	chr19	21072423	21073115	+	195	NA	Intergenic	Intergenic	43774	ENSDART00000119396.2	ENSDARG00000083996	#N/A	ENSDART00000119396			ENSDARG00000083996.2
CNE14_1_q0.3_peak_57976	chr3	7741936	7742313	+	195	NA	Intergenic	Intergenic	-20990	ENSDART00000057434.6	ENSDARG00000099235	hook2	ENSDART00000057434			ENSDARG00000099235.2
CNE14_1_q0.3_peak_44585	chr21	32374063	32374710	+	195	NA	intron (ENSDART00000112550.4, intron 1 of 11)	-intron (ENSDART00000112550.4, intron 1 of 11)	137	ENSDART00000139973.2	ENSDARG00000077364	mapk9	ENSDART00000139973			ENSDARG00000077364.6
CNE14_1_q0.3_peak_61675	chr4	18949884	18950306	+	195	NA	Intergenic	Intergenic	3906	ENSDART00000144814.3	ENSDARG00000094428	si.dkey.31f5.8	ENSDART00000144814			ENSDARG00000094428.3
CNE14_1_q0.3_peak_70236	chr6	25630871	25631878	+	195	NA	Intergenic	Intergenic	-176766	ENSDART00000156456.2	ENSDARG00000096974	#N/A	ENSDART00000156456			ENSDARG00000096974.2
CNE14_1_q0.3_peak_38642	chr2	58008860	58010226	+	195	NA	intron (ENSDART00000171264.2, intron 1 of 3)	-intron (ENSDART00000171264.2, intron 1 of 3)	563	ENSDART00000171264.2	ENSDARG00000105127	si.ch211.155e24.3	ENSDART00000171264			ENSDARG00000105127.2
CNE14_1_q0.3_peak_6351	chr10	45270369	45270947	+	195	NA	intron (ENSDART00000159797.2, intron 1 of 7)	-intron (ENSDART00000159797.2, intron 1 of 7)	22332	ENSDART00000159797.2	ENSDARG00000098683	zmiz2	ENSDART00000159797			ENSDARG00000098683.3
CNE14_1_q0.3_peak_61218	chr4	4380237	4380631	+	195	NA	intron (ENSDART00000191836.1, intron 4 of 5)	-intron (ENSDART00000166671.2, intron 2 of 5)	3936	ENSDART00000166671.2	ENSDARG00000100963	#N/A	ENSDART00000166671			ENSDARG00000100963.2
CNE14_1_q0.3_peak_59760	chr3	51697238	51697623	+	195	NA	intron (ENSDART00000091180.7, intron 1 of 12)	-intron (ENSDART00000091180.7, intron 1 of 12)	12369	ENSDART00000183711.1	ENSDARG00000062799	baiap2a	ENSDART00000091180			ENSDARG00000062799.8
CNE14_1_q0.3_peak_10224	chr12	8143646	8144083	+	195	NA	Intergenic	Intergenic	-24408	ENSDART00000054092.7	ENSDARG00000037196	arid5b	ENSDART00000152180			ENSDARG00000037196.8
CNE14_1_q0.3_peak_35176	chr2	2475421	2476730	+	195	NA	intron (ENSDART00000061955.6, intron 1 of 6)	-intron (ENSDART00000061955.6, intron 1 of 6)	5388	ENSDART00000061955.6	ENSDARG00000042245	myl13	ENSDART00000061955			ENSDARG00000042245.6
CNE14_1_q0.3_peak_66562	chr5	39310840	39311238	+	195	NA	Intergenic	Intergenic	13845	ENSDART00000177351.2	ENSDARG00000109133	#N/A	ENSDART00000177351			ENSDARG00000109133.2
CNE14_1_q0.3_peak_1118	chr1	16427818	16428297	+	195	NA	intron (ENSDART00000189245.1, intron 8 of 13)	-intron (ENSDART00000189245.1, intron 8 of 13)	-30468	ENSDART00000189735.1	ENSDARG00000115704	#N/A	ENSDART00000189735			ENSDARG00000115704.1
CNE14_1_q0.3_peak_72511	chr7	912365	913155	+	195	NA	Intergenic	Intergenic	-23368	ENSDART00000194116.1	ENSDARG00000117818	#N/A	ENSDART00000194405			ENSDARG00000117818.1
CNE14_1_q0.3_peak_29016	chr17	52818000	52818604	+	195	NA	Intergenic	Intergenic	-4120	ENSDART00000161414.2	ENSDARG00000098240	meis2a	ENSDART00000161414			ENSDARG00000098240.2
CNE14_1_q0.3_peak_70164	chr6	23801737	23802093	+	195	NA	Intergenic	Intergenic	-7248	ENSDART00000170402.2	ENSDARG00000100003	glulb	ENSDART00000159514			ENSDARG00000100003.2
CNE14_1_q0.3_peak_78319	chr8	27249697	27250092	+	195	NA	Intergenic	Intergenic	-42960	ENSDART00000138428.3	ENSDARG00000095393	#N/A	ENSDART00000134438			ENSDARG00000095393.3
CNE14_1_q0.3_peak_40362	chr20	13604891	13605215	+	195	NA	intron (ENSDART00000063818.4, intron 2 of 12)	-intron (ENSDART00000063818.4, intron 2 of 12)	18829	ENSDART00000125218.4	ENSDARG00000025091	ezrb	ENSDART00000063818			ENSDARG00000025091.11
CNE14_1_q0.3_peak_52811	chr24	16497476	16497880	+	195	NA	intron (ENSDART00000188670.1, intron 2 of 21)	-intron (ENSDART00000081759.6, intron 3 of 22)	-49357	ENSDART00000164319.2	ENSDARG00000058821	sema5a	ENSDART00000188670			ENSDARG00000058821.7
CNE14_1_q0.3_peak_7665	chr11	14266598	14267143	+	195	NA	exon (ENSDART00000102520.5, exon 7 of 7)	-exon (ENSDART00000102520.5, exon 7 of 7)	-13728	ENSDART00000163033.2	ENSDARG00000104047	si.ch211.262i1.3	ENSDART00000166236			ENSDARG00000104047.2
CNE14_1_q0.3_peak_72567	chr7	1383008	1383640	+	195	NA	exon (ENSDART00000143762.4, exon 1 of 11)	-exon (ENSDART00000143762.4, exon 1 of 11)	297	ENSDART00000143762.4	ENSDARG00000092488	khnyn	ENSDART00000143762			ENSDARG00000092488.4
CNE14_1_q0.3_peak_12719	chr13	3145201	3145570	+	195	NA	intron (ENSDART00000050934.6, intron 1 of 6)	-intron (ENSDART00000050934.6, intron 1 of 6)	9858	ENSDART00000139183.3	ENSDARG00000035161	pkdcca	ENSDART00000139183			ENSDARG00000035161.7
CNE14_1_q0.3_peak_14130	chr13	30645413	30646092	+	195	NA	exon (ENSDART00000109307.4, exon 1 of 4)	-exon (ENSDART00000109307.4, exon 1 of 4)	157	ENSDART00000139607.2	ENSDARG00000078026	zcchc24	ENSDART00000139607			ENSDARG00000078026.4
CNE14_1_q0.3_peak_84331	chrKN150196.1	14422	15940	+	195	NA	NA	NA	NA	NA
CNE14_1_q0.3_peak_45861	chr22	383951	387671	+	195	NA	Intergenic	Intergenic	-2856	ENSDART00000082406.5	ENSDARG00000059315	ora3	ENSDART00000082406			ENSDARG00000059315.5
CNE14_1_q0.3_peak_44178	chr21	20728932	20907943	+	195	NA	intron (ENSDART00000191928.1, intron 10 of 16)	-intron (ENSDART00000139430.3, intron 11 of 17)	14045	ENSDART00000191928.1	ENSDARG00000093052	LOC798694	ENSDART00000144861			ENSDARG00000093052.3
CNE14_1_q0.3_peak_83791	chr9	55874232	55874548	+	195	NA	exon (ENSDART00000160980.2, exon 10 of 10)	-exon (ENSDART00000160980.2, exon 10 of 10)	-11638	ENSDART00000192456.1	ENSDARG00000112547	#N/A	ENSDART00000192456			ENSDARG00000112547.1
CNE14_1_q0.3_peak_30981	chr18	36701934	36702305	+	195	NA	exon (ENSDART00000098972.5, exon 12 of 21)	-exon (ENSDART00000098972.5, exon 12 of 21)	37464	ENSDART00000098972.5	ENSDARG00000010758	capn12	ENSDART00000098972			ENSDARG00000010758.11
CNE14_1_q0.3_peak_33784	chr19	33093120	33093668	+	195	NA	promoter-TSS (ENSDART00000019459.10)	-promoter-TSS (ENSDART00000019459.10)	-1	ENSDART00000019459.10	ENSDARG00000003320	fam91a1	ENSDART00000019459			ENSDARG00000003320.10
CNE14_1_q0.3_peak_1807	chr1	31996692	31997384	+	195	NA	Intergenic	Intergenic	-16650	ENSDART00000168045.2	ENSDARG00000100996	#N/A	ENSDART00000168045			ENSDARG00000100996.2
CNE14_1_q0.3_peak_11136	chr12	33893292	33893656	+	195	NA	promoter-TSS (ENSDART00000130853.4)	-promoter-TSS (ENSDART00000130853.4)	-93	ENSDART00000153280.2	ENSDARG00000088143	sema4gb	ENSDART00000153280			ENSDARG00000088143.3
CNE14_1_q0.3_peak_53544	chr24	31334195	31334545	+	195	NA	exon (ENSDART00000168837.2, exon 1 of 7)	-exon (ENSDART00000168837.2, exon 1 of 7)	117	ENSDART00000172473.2	ENSDARG00000101733	fam168b	ENSDART00000172473			ENSDARG00000101733.2
CNE14_1_q0.3_peak_33411	chr19	22347991	22348554	+	195	NA	exon (ENSDART00000109157.4, exon 1 of 9)	-exon (ENSDART00000109157.4, exon 1 of 9)	645	ENSDART00000109157.4	ENSDARG00000077227	fbxl6	ENSDART00000109157			ENSDARG00000077227.4
CNE14_1_q0.3_peak_41421	chr20	43750527	43750865	+	195	NA	promoter-TSS (ENSDART00000100605.5)	-promoter-TSS (ENSDART00000100605.5)	75	ENSDART00000100605.5	ENSDARG00000069241	ttc32	ENSDART00000100605			ENSDARG00000069241.5
CNE14_1_q0.3_peak_46765	chr22	11345149	11345542	+	195	NA	intron (ENSDART00000167615.2, intron 2 of 3)	-intron (ENSDART00000167615.2, intron 2 of 3)	93282	ENSDART00000007649.6	ENSDARG00000019302	mid1ip1b	ENSDART00000007649			ENSDARG00000019302.7
CNE14_1_q0.3_peak_78986	chr8	43855198	43855774	+	195	NA	Intergenic	Intergenic	2743	ENSDART00000186485.1	ENSDARG00000112428	#N/A	ENSDART00000186485			ENSDARG00000112428.1
CNE14_1_q0.3_peak_81810	chr9	21658216	21658832	+	195	NA	intron (ENSDART00000140962.2, intron 3 of 3)	-intron (ENSDART00000140962.2, intron 3 of 3)	-64209	ENSDART00000102021.5	ENSDARG00000069866	sox1a	ENSDART00000102021			ENSDARG00000069866.5
CNE14_1_q0.3_peak_48316	chr22	37201432	37203710	+	195	NA	Intergenic	Intergenic	127546	ENSDART00000194635.1	ENSDARG00000117324	#N/A	ENSDART00000194635			ENSDARG00000117324.1
CNE14_1_q0.3_peak_67768	chr5	65661839	65663207	+	195	NA	intron (ENSDART00000147707.3, intron 1 of 18)	-intron (ENSDART00000147707.3, intron 1 of 18)	473	ENSDART00000147707.3	ENSDARG00000035122	camsap1b	ENSDART00000147707			ENSDARG00000035122.8
CNE14_1_q0.3_peak_67012	chr5	49499151	49499490	+	195	NA	Intergenic	Intergenic	243775	ENSDART00000140464.4	ENSDARG00000094128	si.dkeyp.10a3.2	ENSDART00000140464			ENSDARG00000094128.4
CNE14_1_q0.3_peak_1715	chr1	29211262	29211579	+	195	NA	promoter-TSS (ENSDART00000053924.5)	-promoter-TSS (ENSDART00000053924.5)	-120	ENSDART00000053924.5	ENSDARG00000037099	irs2a	ENSDART00000053924			ENSDARG00000037099.6
CNE14_1_q0.3_peak_40878	chr20	26394267	26395230	+	195	NA	exon (ENSDART00000078093.6, exon 1 of 3)	-exon (ENSDART00000078093.6, exon 1 of 3)	424	ENSDART00000078093.6	ENSDARG00000028086	zbtb2b	ENSDART00000078093			ENSDARG00000028086.10
CNE14_1_q0.3_peak_20407	chr15	21458223	21458608	+	195	NA	Intergenic	Intergenic	10759	ENSDART00000118244.2	ENSDARG00000081350	mir125b.1	ENSDART00000118244			ENSDARG00000081350.2
CNE14_1_q0.3_peak_12976	chr13	5761938	5762762	+	195	NA	Intergenic	Intergenic	-168345	ENSDART00000146158.2	ENSDARG00000095303	#N/A	ENSDART00000146158			ENSDARG00000095303.2
CNE14_1_q0.3_peak_29388	chr18	2748874	2749305	+	195	NA	Intergenic	Intergenic	-21325	ENSDART00000160841.2	ENSDARG00000101644	si.ch211.248g20.5	ENSDART00000175226			ENSDARG00000101644.3
CNE14_1_q0.3_peak_72846	chr7	5373236	5373771	+	195	NA	intron (ENSDART00000033316.5, intron 1 of 7)	-intron (ENSDART00000033316.5, intron 1 of 7)	1711	ENSDART00000033316.5	ENSDARG00000027397	vangl2	ENSDART00000033316			ENSDARG00000027397.6
CNE14_1_q0.3_peak_75027	chr7	53374784	53375338	+	195	NA	intron (ENSDART00000169830.2, intron 12 of 12)	-intron (ENSDART00000169830.2, intron 12 of 12)	-37957	ENSDART00000164643.3	ENSDARG00000104530	znf609b	ENSDART00000190480			ENSDARG00000104530.3
CNE14_1_q0.3_peak_13864	chr13	22645894	22646354	+	195	NA	promoter-TSS (ENSDART00000131262.2)	-promoter-TSS (ENSDART00000131262.2)	10	ENSDART00000131262.2	ENSDARG00000076135	mmrn2a	ENSDART00000131262			ENSDARG00000076135.6
CNE14_1_q0.3_peak_56352	chr25	31500102	31500643	+	195	NA	Intergenic	Intergenic	2553	ENSDART00000156113.2	ENSDARG00000096968	#N/A	ENSDART00000156113			ENSDARG00000096968.2
CNE14_1_q0.3_peak_58386	chr3	13280614	13280996	+	195	NA	Intergenic	Intergenic	38115	ENSDART00000157097.2	ENSDARG00000055350	sun1	ENSDART00000109876			ENSDARG00000055350.8
CNE14_1_q0.3_peak_53182	chr24	21902749	21903533	+	195	NA	exon (ENSDART00000091252.6, exon 1 of 14)	-exon (ENSDART00000091252.6, exon 1 of 14)	219	ENSDART00000091252.6	ENSDARG00000062837	spata13	ENSDART00000180991			ENSDARG00000062837.6
CNE14_1_q0.3_peak_81794	chr9	21507214	21507582	+	195	NA	promoter-TSS (ENSDART00000137922.4)	-promoter-TSS (ENSDART00000137922.4)	-315	ENSDART00000137922.4	ENSDARG00000079575	aff3	ENSDART00000137922			ENSDARG00000079575.6
CNE14_1_q0.3_peak_6370	chr11	60883	61223	+	195	NA	TTS (ENSDART00000194338.1)	-TTS (ENSDART00000194338.1)	-5829	ENSDART00000159169.3	ENSDARG00000011407	col2a1b	ENSDART00000159169			ENSDARG00000011407.11
CNE14_1_q0.3_peak_23888	chr16	29257233	29257835	+	194	NA	Intergenic	Intergenic	19630	ENSDART00000058870.6	ENSDARG00000009018	rhbg	ENSDART00000058870			ENSDARG00000009018.12
CNE14_1_q0.3_peak_13158	chr13	7766153	7767711	+	194	NA	promoter-TSS (ENSDART00000171831.2)	-promoter-TSS (ENSDART00000171831.2)	112	ENSDART00000159453.2	ENSDARG00000087897	macroh2a2	ENSDART00000121952			ENSDARG00000087897.3
CNE14_1_q0.3_peak_23044	chr16	9250690	9251180	+	194	NA	intron (ENSDART00000123150.4, intron 78 of 81)	-intron (ENSDART00000123150.4, intron 78 of 81)	13803	ENSDART00000181158.1	ENSDARG00000109376	#N/A	ENSDART00000181158			ENSDARG00000109376.1
CNE14_1_q0.3_peak_69406	chr6	8391394	8392173	+	194	NA	exon (ENSDART00000181178.1, exon 1 of 18)	-exon (ENSDART00000181178.1, exon 1 of 18)	321	ENSDART00000081561.6	ENSDARG00000058660	ilf3a	ENSDART00000143544			ENSDARG00000058660.7
CNE14_1_q0.3_peak_76267	chr7	72210791	72211457	+	194	NA	Intergenic	Intergenic	-2876	ENSDART00000108916.4	ENSDARG00000076697	#N/A	ENSDART00000187984			ENSDARG00000076697.4
CNE14_1_q0.3_peak_61659	chr4	18362806	18363140	+	194	NA	Intergenic	Intergenic	-47061	ENSDART00000135735.2	ENSDARG00000015278	plxnc1	ENSDART00000004222			ENSDARG00000015278.10
CNE14_1_q0.3_peak_30377	chr18	26269634	26270091	+	194	NA	Intergenic	Intergenic	29914	ENSDART00000151156.3	ENSDARG00000096320	#N/A	ENSDART00000151156			ENSDARG00000096320.3
CNE14_1_q0.3_peak_74359	chr7	35710205	35710590	+	194	NA	promoter-TSS (ENSDART00000043857.5)	-promoter-TSS (ENSDART00000043857.5)	-134	ENSDART00000043857.5	ENSDARG00000034043	irx5a	ENSDART00000043857			ENSDARG00000034043.6
CNE14_1_q0.3_peak_50714	chr23	25291817	25292366	+	194	NA	promoter-TSS (ENSDART00000131486.2)	-promoter-TSS (ENSDART00000131486.2)	-56	ENSDART00000131486.2	ENSDARG00000070657	pa2g4b	ENSDART00000131486			ENSDARG00000070657.5
CNE14_1_q0.3_peak_84421	chrKN150331.1	545	7095	+	194	NA	NA	NA	NA	NA
CNE14_1_q0.3_peak_33745	chr19	31900892	31901581	+	194	NA	promoter-TSS (ENSDART00000113797.5)	-promoter-TSS (ENSDART00000113797.5)	-343	ENSDART00000113797.5	ENSDARG00000077101	zbtb10	ENSDART00000113797			ENSDARG00000077101.5
CNE14_1_q0.3_peak_70320	chr6	27925559	27926095	+	194	NA	TTS (ENSDART00000079419.7)	-TTS (ENSDART00000079419.7)	2763	ENSDART00000145533.2	ENSDARG00000056862	cep63	ENSDART00000079419			ENSDARG00000056862.8
CNE14_1_q0.3_peak_82017	chr9	26201559	26201977	+	194	NA	intron (ENSDART00000144433.3, intron 1 of 3)	-intron (ENSDART00000136050.3, intron 1 of 3)	2094	ENSDART00000139510.2	ENSDARG00000094811	#N/A	ENSDART00000136050			ENSDARG00000094811.3
CNE14_1_q0.3_peak_7094	chr11	5724210	5725502	+	194	NA	intron (ENSDART00000179139.2, intron 3 of 8)	-intron (ENSDART00000179139.2, intron 3 of 8)	43094	ENSDART00000179139.2	ENSDARG00000070843	arid3a	ENSDART00000179139			ENSDARG00000070843.5
CNE14_1_q0.3_peak_43998	chr21	14980396	14980875	+	194	NA	intron (ENSDART00000178507.2, intron 1 of 9)	-intron (ENSDART00000178507.2, intron 1 of 9)	-13917	ENSDART00000151200.2	ENSDARG00000078915	mmp17a	ENSDART00000151200			ENSDARG00000078915.6
CNE14_1_q0.3_peak_29604	chr18	5665343	5666737	+	194	NA	Intergenic	Intergenic	26252	ENSDART00000121503.3	ENSDARG00000089486	cplx3b	ENSDART00000121503			ENSDARG00000089486.3
CNE14_1_q0.3_peak_33761	chr19	32237557	32237950	+	194	NA	Intergenic	Intergenic	-19719	ENSDART00000186471.1	ENSDARG00000061687	atxn1a	ENSDART00000184353			ENSDARG00000061687.7
CNE14_1_q0.3_peak_61410	chr4	9953767	9954156	+	194	NA	intron (ENSDART00000150743.2, intron 6 of 8)	-intron (ENSDART00000091599.6, intron 6 of 40)	-31996	ENSDART00000132362.2	ENSDARG00000062968	sbf1	ENSDART00000109452			ENSDARG00000062968.9
CNE14_1_q0.3_peak_28037	chr17	45716158	45716766	+	194	NA	Intergenic	Intergenic	16939	ENSDART00000185727.1	ENSDARG00000052928	arf6b	ENSDART00000074873			ENSDARG00000052928.5
CNE14_1_q0.3_peak_19130	chr15	2243419	2244205	+	194	NA	intron (ENSDART00000185913.1, intron 3 of 8)	-intron (ENSDART00000147710.4, intron 4 of 9)	22271	ENSDART00000185617.1	ENSDARG00000112608	#N/A	ENSDART00000185617			ENSDARG00000112608.1
CNE14_1_q0.3_peak_29080	chr17	53119823	53129107	+	194	NA	Intergenic	Intergenic	-32065	ENSDART00000126277.4	ENSDARG00000042839	dph6	ENSDART00000155981			ENSDARG00000042839.8
CNE14_1_q0.3_peak_41201	chr20	37528237	37528810	+	194	NA	intron (ENSDART00000141734.4, intron 3 of 8)	-intron (ENSDART00000141734.4, intron 3 of 8)	-5954	ENSDART00000058502.6	ENSDARG00000039987	hivep2a	ENSDART00000177011			ENSDARG00000039987.9
CNE14_1_q0.3_peak_46756	chr22	11215866	11216371	+	194	NA	intron (ENSDART00000167615.2, intron 1 of 3)	-intron (ENSDART00000167615.2, intron 1 of 3)	12689	ENSDART00000167615.2	ENSDARG00000100563	#N/A	ENSDART00000167615			ENSDARG00000100563.2
CNE14_1_q0.3_peak_66041	chr5	25021132	25021499	+	194	NA	Intergenic	Intergenic	-8887	ENSDART00000146872.2	ENSDARG00000076119	emid1	ENSDART00000146872			ENSDARG00000076119.6
CNE14_1_q0.3_peak_37503	chr2	47957449	47957830	+	194	NA	promoter-TSS (ENSDART00000056305.5)	-promoter-TSS (ENSDART00000056305.5)	34	ENSDART00000056305.5	ENSDARG00000038569	fzd8b	ENSDART00000056305			ENSDARG00000038569.5
CNE14_1_q0.3_peak_15109	chr13	48790069	48790420	+	194	NA	Intergenic	Intergenic	24357	ENSDART00000165051.2	ENSDARG00000101069	#N/A	ENSDART00000165051			ENSDARG00000101069.2
CNE14_1_q0.3_peak_51621	chr23	43221769	43222545	+	194	NA	intron (ENSDART00000164262.2, intron 10 of 24)	-intron (ENSDART00000158832.2, intron 9 of 23)	21015	ENSDART00000158832.2	ENSDARG00000103586	si.dkey.65j6.2	ENSDART00000186065			ENSDARG00000103586.2
CNE14_1_q0.3_peak_32200	chr19	272706	277106	+	194	NA	intron (ENSDART00000175273.2, intron 18 of 18)	-intron (ENSDART00000137880.3, intron 19 of 19)	32340	ENSDART00000145916.3	ENSDARG00000094908	lingo4a	ENSDART00000145916			ENSDARG00000094908.3
CNE14_1_q0.3_peak_33222	chr19	18490752	18491070	+	194	NA	intron (ENSDART00000157916.2, intron 1 of 3)	-intron (ENSDART00000157916.2, intron 1 of 3)	1611	ENSDART00000157916.2	ENSDARG00000104089	p3h4	ENSDART00000157916			ENSDARG00000104089.2
CNE14_1_q0.3_peak_70529	chr6	34979991	34980352	+	194	NA	intron (ENSDART00000168256.2, intron 6 of 16)	-intron (ENSDART00000168256.2, intron 6 of 16)	-21897	ENSDART00000113097.4	ENSDARG00000088140	hsd17b7	ENSDART00000113097			ENSDARG00000088140.4
CNE14_1_q0.3_peak_68048	chr5	69115069	69115727	+	194	NA	Intergenic	Intergenic	-8748	ENSDART00000160775.3	ENSDARG00000102513	slc25a45	ENSDART00000160775			ENSDARG00000102513.3
CNE14_1_q0.3_peak_23649	chr16	21603169	21603644	+	194	NA	intron (ENSDART00000189460.1, intron 1 of 18)	-intron (ENSDART00000115011.4, intron 1 of 19)	-11873	ENSDART00000159870.2	ENSDARG00000078523	ddr1	ENSDART00000115011			ENSDARG00000078523.4
CNE14_1_q0.3_peak_55799	chr25	18405711	18406037	+	194	NA	intron (ENSDART00000004771.9, intron 10 of 11)	-intron (ENSDART00000004771.9, intron 10 of 11)	29607	ENSDART00000004771.9	ENSDARG00000021110	poc1b	ENSDART00000004771			ENSDARG00000021110.9
CNE14_1_q0.3_peak_43919	chr21	11969465	11970338	+	194	NA	intron (ENSDART00000142247.3, intron 1 of 4)	-intron (ENSDART00000102433.6, intron 1 of 10)	284	ENSDART00000145194.2	ENSDARG00000012820	nop56	ENSDART00000062681			ENSDARG00000012820.12
CNE14_1_q0.3_peak_45826	chr22	160846	161683	+	194	NA	promoter-TSS (ENSDART00000139720.2)	-promoter-TSS (ENSDART00000139720.2)	-262	ENSDART00000139720.2	ENSDARG00000071558	fblim1	ENSDART00000139720			ENSDARG00000071558.6
CNE14_1_q0.3_peak_42623	chr20	54153513	54154492	+	194	NA	Intergenic	Intergenic	38128	ENSDART00000020834.9	ENSDARG00000003041	LOC100334245	ENSDART00000020834			ENSDARG00000003041.9
CNE14_1_q0.3_peak_23929	chr16	30564086	30564423	+	194	NA	promoter-TSS (ENSDART00000145087.2)	-promoter-TSS (ENSDART00000145087.2)	35	ENSDART00000147986.2	ENSDARG00000013415	lmna	ENSDART00000135831			ENSDARG00000013415.11
CNE14_1_q0.3_peak_23347	chr16	15384164	15384670	+	194	NA	intron (ENSDART00000053754.7, intron 1 of 3)	-intron (ENSDART00000053754.7, intron 1 of 3)	3042	ENSDART00000053754.7	ENSDARG00000036987	has2	ENSDART00000053754			ENSDARG00000036987.8
CNE14_1_q0.3_peak_36285	chr2	19308117	19308683	+	194	NA	intron (ENSDART00000182808.1, intron 9 of 17)	-intron (ENSDART00000168627.2, intron 10 of 18)	13527	ENSDART00000182808.1	ENSDARG00000101903	zfyve9a	ENSDART00000182808			ENSDARG00000101903.2
CNE14_1_q0.3_peak_22778	chr16	5677971	5678377	+	194	NA	promoter-TSS (ENSDART00000131575.2)	-promoter-TSS (ENSDART00000131575.2)	35	ENSDART00000131575.2	ENSDARG00000017785	zgc.158689	ENSDART00000134198			ENSDARG00000017785.10
CNE14_1_q0.3_peak_17668	chr14	33761346	33761702	+	194	NA	Intergenic	Intergenic	38215	ENSDART00000132488.2	ENSDARG00000053279	apln	ENSDART00000075312			ENSDARG00000053279.6
CNE14_1_q0.3_peak_73666	chr7	17158610	17158985	+	194	NA	intron (ENSDART00000180004.1, intron 10 of 14)	-intron (ENSDART00000013409.8, intron 10 of 15)	37986	ENSDART00000147140.2	ENSDARG00000019791	prmt3	ENSDART00000190048			ENSDARG00000019791.9
CNE14_1_q0.3_peak_4586	chr10	9961151	9961488	+	194	NA	intron (ENSDART00000130734.3, intron 2 of 18)	-intron (ENSDART00000129151.4, intron 2 of 18)	169	ENSDART00000191023.1	ENSDARG00000021455	strbp	ENSDART00000132375			ENSDARG00000021455.12
CNE14_1_q0.3_peak_1364	chr1	23935471	23935873	+	194	NA	intron (ENSDART00000177989.2, intron 54 of 55)	-intron (ENSDART00000177989.2, intron 54 of 55)	68794	ENSDART00000118841.2	ENSDARG00000083023	mir218a.2	ENSDART00000118841			ENSDARG00000083023.2
CNE14_1_q0.3_peak_21106	chr15	37875101	37875635	+	194	NA	exon (ENSDART00000122439.3, exon 1 of 10)	-exon (ENSDART00000122439.3, exon 1 of 10)	233	ENSDART00000122439.3	ENSDARG00000088972	si.dkey.238d18.4	ENSDART00000122439			ENSDARG00000088972.3
CNE14_1_q0.3_peak_19929	chr15	10189725	10190518	+	194	NA	intron (ENSDART00000171013.2, intron 8 of 27)	-intron (ENSDART00000162133.2, intron 10 of 30)	-3952	ENSDART00000175901.2	ENSDARG00000106976	#N/A	ENSDART00000175901			ENSDARG00000106976.2
CNE14_1_q0.3_peak_14218	chr13	33207345	33207948	+	194	NA	promoter-TSS (ENSDART00000109667.5)	-promoter-TSS (ENSDART00000109667.5)	-222	ENSDART00000182741.1	ENSDARG00000078381	trip11	ENSDART00000137576			ENSDARG00000078381.6
CNE14_1_q0.3_peak_10918	chr12	26994750	26995256	+	194	NA	Intergenic	Intergenic	-26976	ENSDART00000193531.1	ENSDARG00000090223	msl1b	ENSDART00000193531			ENSDARG00000090223.4
CNE14_1_q0.3_peak_40720	chr20	21897859	21898421	+	194	NA	exon (ENSDART00000004984.12, exon 3 of 26)	-exon (ENSDART00000004984.12, exon 3 of 26)	11903	ENSDART00000152290.3	ENSDARG00000009689	daam1b	ENSDART00000152290			ENSDARG00000009689.12
CNE14_1_q0.3_peak_66605	chr5	39994213	39994578	+	194	NA	exon (ENSDART00000112728.4, exon 1 of 10)	-exon (ENSDART00000112728.4, exon 1 of 10)	112	ENSDART00000112728.4	ENSDARG00000076376	tmem175	ENSDART00000112728			ENSDARG00000076376.4
CNE14_1_q0.3_peak_10678	chr12	18968662	18969543	+	194	NA	Intergenic	Intergenic	-1688	ENSDART00000153279.3	ENSDARG00000056079	l3mbtl2	ENSDART00000153279			ENSDARG00000056079.9
CNE14_1_q0.3_peak_66280	chr5	32646158	32646470	+	194	NA	intron (ENSDART00000194970.1, intron 2 of 2)	-intron (ENSDART00000194970.1, intron 2 of 2)	8666	ENSDART00000123439.2	ENSDARG00000090214	#N/A	ENSDART00000123439			ENSDARG00000090214.2
CNE14_1_q0.3_peak_75167	chr7	54882045	54882700	+	194	NA	Intergenic	Intergenic	53192	ENSDART00000157632.2	ENSDARG00000104012	#N/A	ENSDART00000157632			ENSDARG00000104012.2
CNE14_1_q0.3_peak_22321	chr16	1312514	1312857	+	194	NA	intron (ENSDART00000092627.6, intron 10 of 16)	-intron (ENSDART00000092627.6, intron 10 of 16)	-21746	ENSDART00000024206.9	ENSDARG00000006983	celf3b	ENSDART00000148426			ENSDARG00000006983.10
CNE14_1_q0.3_peak_45228	chr21	41512077	41512515	+	194	NA	exon (ENSDART00000172563.2, exon 1 of 4)	-exon (ENSDART00000172563.2, exon 1 of 4)	827	ENSDART00000172563.2	ENSDARG00000102206	stc2b	ENSDART00000172563			ENSDARG00000102206.2
CNE14_1_q0.3_peak_79028	chr8	45293718	45294189	+	194	NA	promoter-TSS (ENSDART00000191527.1)	-promoter-TSS (ENSDART00000191527.1)	199	ENSDART00000137104.2	ENSDARG00000060065	ubap2b	ENSDART00000191527			ENSDARG00000060065.7
CNE14_1_q0.3_peak_55317	chr25	6431379	6432066	+	194	NA	TTS (ENSDART00000180616.1)	-TTS (ENSDART00000180616.1)	741	ENSDART00000110389.5	ENSDARG00000077495	ptpn9a	ENSDART00000110389			ENSDARG00000077495.6
CNE14_1_q0.3_peak_56812	chr25	34844866	34845541	+	194	NA	promoter-TSS (ENSDART00000039485.7)	-promoter-TSS (ENSDART00000039485.7)	88	ENSDART00000061996.7	ENSDARG00000042272	tmem231	ENSDART00000061996			ENSDARG00000042272.8
CNE14_1_q0.3_peak_52421	chr24	8267534	8268104	+	194	NA	Intergenic	Intergenic	-6033	ENSDART00000106388.5	ENSDARG00000071774	eef1e1	ENSDART00000106388			ENSDARG00000071774.5
CNE14_1_q0.3_peak_51835	chr23	45681606	45687010	+	194	NA	Intergenic	Intergenic	-2172	ENSDART00000164646.2	ENSDARG00000102585	LOC100332943	ENSDART00000164646			ENSDARG00000102585.2
CNE14_1_q0.3_peak_67031	chr5	49787617	49788054	+	193	NA	intron (ENSDART00000135954.2, intron 4 of 4)	-intron (ENSDART00000074599.6, intron 10 of 10)	32578	ENSDART00000155405.2	ENSDARG00000098045	#N/A	ENSDART00000155405			ENSDARG00000098045.2
CNE14_1_q0.3_peak_20937	chr15	33907716	33908171	+	193	NA	intron (ENSDART00000183240.1, intron 1 of 11)	-intron (ENSDART00000165162.2, intron 2 of 12)	-3112	ENSDART00000164333.2	ENSDARG00000104023	mag	ENSDART00000187780			ENSDARG00000104023.2
CNE14_1_q0.3_peak_80237	chr9	219034	219811	+	193	NA	intron (ENSDART00000161484.2, intron 1 of 14)	-intron (ENSDART00000161484.2, intron 1 of 14)	298	ENSDART00000161484.2	ENSDARG00000103651	map3k12	ENSDART00000161484			ENSDARG00000103651.2
CNE14_1_q0.3_peak_74640	chr7	44053582	44054130	+	193	NA	Intergenic	Intergenic	-45128	ENSDART00000158015.2	ENSDARG00000101737	#N/A	ENSDART00000158015			ENSDARG00000101737.2
CNE14_1_q0.3_peak_28281	chr17	48696088	48697336	+	193	NA	intron (ENSDART00000030934.8, intron 1 of 4)	-intron (ENSDART00000030934.8, intron 1 of 4)	9281	ENSDART00000030934.8	ENSDARG00000023587	kcnk5a	ENSDART00000030934			ENSDARG00000023587.8
CNE14_1_q0.3_peak_59848	chr3	53185450	53186200	+	193	NA	intron (ENSDART00000114343.4, intron 1 of 18)	-intron (ENSDART00000114343.4, intron 1 of 18)	29012	ENSDART00000114343.4	ENSDARG00000078904	brd4	ENSDART00000114343			ENSDARG00000078904.5
CNE14_1_q0.3_peak_39049	chr20	1191548	1192079	+	193	NA	promoter-TSS (ENSDART00000043218.6)	-promoter-TSS (ENSDART00000043218.6)	97	ENSDART00000043218.6	ENSDARG00000033489	ube2j1	ENSDART00000043218			ENSDARG00000033489.6
CNE14_1_q0.3_peak_35899	chr2	11685728	11686095	+	193	NA	exon (ENSDART00000138562.4, exon 1 of 34)	-exon (ENSDART00000138562.4, exon 1 of 34)	169	ENSDART00000138562.4	ENSDARG00000039196	greb1l	ENSDART00000136660			ENSDARG00000039196.10
CNE14_1_q0.3_peak_53214	chr24	23031914	23032291	+	193	NA	intron (ENSDART00000194586.1, intron 1 of 1)	-intron (ENSDART00000194586.1, intron 1 of 1)	-39899	ENSDART00000194085.1	ENSDARG00000117315	#N/A	ENSDART00000194085			ENSDARG00000117315.1
CNE14_1_q0.3_peak_33629	chr19	28573849	28574312	+	193	NA	Intergenic	Intergenic	-132120	ENSDART00000115708.2	ENSDARG00000082818	#N/A	ENSDART00000115708			ENSDARG00000082818.2
CNE14_1_q0.3_peak_23834	chr16	27270143	27270510	+	193	NA	Intergenic	Intergenic	45142	ENSDART00000146936.2	ENSDARG00000076568	sec61b	ENSDART00000059013			ENSDARG00000076568.4
CNE14_1_q0.3_peak_2664	chr1	51281880	51282289	+	193	NA	Intergenic	Intergenic	-15690	ENSDART00000164016.2	ENSDARG00000100225	kif16ba	ENSDART00000168685			ENSDARG00000100225.2
CNE14_1_q0.3_peak_51037	chr23	35907609	35908182	+	193	NA	intron (ENSDART00000143935.3, intron 2 of 3)	-intron (ENSDART00000129222.4, intron 2 of 3)	-10635	ENSDART00000049551.6	ENSDARG00000034117	rarga	ENSDART00000129222			ENSDARG00000034117.9
CNE14_1_q0.3_peak_61057	chr4	965998	966640	+	193	NA	intron (ENSDART00000122535.4, intron 1 of 16)	-intron (ENSDART00000122535.4, intron 1 of 16)	258	ENSDART00000122535.4	ENSDARG00000087962	rpap3	ENSDART00000122535			ENSDARG00000087962.4
CNE14_1_q0.3_peak_20544	chr15	24614857	24615337	+	193	NA	intron (ENSDART00000156733.2, intron 1 of 2)	-intron (ENSDART00000156270.2, intron 1 of 1)	3777	ENSDART00000156733.2	ENSDARG00000097243	LOC110437905	ENSDART00000156733			ENSDARG00000097243.2
CNE14_1_q0.3_peak_5150	chr10	21121266	21121832	+	193	NA	Intergenic	Intergenic	-67490	ENSDART00000139733.3	ENSDARG00000062720	pcdh1a	ENSDART00000134692			ENSDARG00000062720.7
CNE14_1_q0.3_peak_50856	chr23	30185226	30186046	+	193	NA	intron (ENSDART00000146633.4, intron 3 of 18)	-intron (ENSDART00000146633.4, intron 3 of 18)	-108686	ENSDART00000180139.1	ENSDARG00000077428	camta1a	ENSDART00000146633			ENSDARG00000077428.6
CNE14_1_q0.3_peak_24339	chr16	41487697	41488131	+	193	NA	promoter-TSS (ENSDART00000188115.1)	-promoter-TSS (ENSDART00000188115.1)	109	ENSDART00000169312.2	ENSDARG00000099631	cmtm6	ENSDART00000188115			ENSDARG00000099631.2
CNE14_1_q0.3_peak_11520	chr12	42783792	42784328	+	193	NA	Intergenic	Intergenic	-18928	ENSDART00000194713.1	ENSDARG00000117221	#N/A	ENSDART00000194713			ENSDARG00000117221.1
CNE14_1_q0.3_peak_20273	chr15	18001667	18002307	+	193	NA	intron (ENSDART00000113142.5, intron 6 of 21)	-intron (ENSDART00000113142.5, intron 6 of 21)	228	ENSDART00000154524.2	ENSDARG00000079378	phldb1b	ENSDART00000155898			ENSDARG00000079378.5
CNE14_1_q0.3_peak_7620	chr11	13151835	13152440	+	193	NA	promoter-TSS (ENSDART00000160989.2)	-promoter-TSS (ENSDART00000160989.2)	78	ENSDART00000160989.2	ENSDARG00000103735	elovl1b	ENSDART00000169052			ENSDARG00000103735.2
CNE14_1_q0.3_peak_8029	chr11	21031751	21032397	+	193	NA	promoter-TSS (ENSDART00000065985.5)	-promoter-TSS (ENSDART00000065985.5)	-301	ENSDART00000065985.5	ENSDARG00000044895	fmoda	ENSDART00000065985			ENSDARG00000044895.5
CNE14_1_q0.3_peak_82271	chr9	33902355	33908250	+	193	NA	Intergenic	Intergenic	15722	ENSDART00000128720.2	ENSDARG00000091272	mir221	ENSDART00000128720			ENSDARG00000091272.2
CNE14_1_q0.3_peak_15555	chr13	52047815	52076925	+	193	NA	intron (ENSDART00000170383.2, intron 1 of 5)	-intron (ENSDART00000170383.2, intron 1 of 5)	1336	ENSDART00000170383.2	ENSDARG00000100613	#N/A	ENSDART00000170383			ENSDARG00000100613.2
CNE14_1_q0.3_peak_30606	chr18	30567759	30568127	+	193	NA	promoter-TSS (ENSDART00000078894.5)	-promoter-TSS (ENSDART00000078894.5)	-2	ENSDART00000078894.5	ENSDARG00000056407	irf8	ENSDART00000078894			ENSDARG00000056407.5
CNE14_1_q0.3_peak_76183	chr7	71534994	71535372	+	193	NA	exon (ENSDART00000047069.7, exon 1 of 7)	-exon (ENSDART00000047069.7, exon 1 of 7)	138	ENSDART00000047069.7	ENSDARG00000042894	tyms	ENSDART00000047069			ENSDARG00000042894.6
CNE14_1_q0.3_peak_75025	chr7	53324493	53325371	+	193	NA	intron (ENSDART00000169830.2, intron 12 of 12)	-intron (ENSDART00000169830.2, intron 12 of 12)	70698	ENSDART00000169830.2	ENSDARG00000098074	trip4	ENSDART00000169830			ENSDARG00000098074.2
CNE14_1_q0.3_peak_55866	chr25	20871685	20871996	+	193	NA	promoter-TSS (ENSDART00000171288.2)	-promoter-TSS (ENSDART00000171288.2)	-940	ENSDART00000171288.2	ENSDARG00000073769	magi2b	ENSDART00000181406			ENSDARG00000073769.4
CNE14_1_q0.3_peak_45416	chr21	42967339	42968058	+	193	NA	promoter-TSS (ENSDART00000156531.2)	-promoter-TSS (ENSDART00000156531.2)	-91	ENSDART00000156531.2	ENSDARG00000096879	stk32a	ENSDART00000192722			ENSDARG00000096879.2
CNE14_1_q0.3_peak_49345	chr23	4274306	4274621	+	193	NA	exon (ENSDART00000135473.2, exon 1 of 6)	-exon (ENSDART00000135473.2, exon 1 of 6)	142	ENSDART00000135473.2	ENSDARG00000095510	si.ch211.10d23.5	ENSDART00000135473			ENSDARG00000095510.2
CNE14_1_q0.3_peak_29980	chr18	15795413	15796163	+	193	NA	promoter-TSS (ENSDART00000137681.2)	-promoter-TSS (ENSDART00000137681.2)	40	ENSDART00000147024.3	ENSDARG00000057767	nudt4a	ENSDART00000099944			ENSDARG00000057767.8
CNE14_1_q0.3_peak_33923	chr19	36596281	36596598	+	193	NA	intron (ENSDART00000132471.4, intron 2 of 70)	-intron (ENSDART00000132471.4, intron 2 of 70)	-28836	ENSDART00000140723.3	ENSDARG00000091988	si.dkey.164n2.1	ENSDART00000140723			ENSDARG00000091988.3
CNE14_1_q0.3_peak_55765	chr25	17107487	17108018	+	193	NA	intron (ENSDART00000151965.2, intron 1 of 3)	-intron (ENSDART00000151965.2, intron 1 of 3)	-120732	ENSDART00000073419.7	ENSDARG00000051748	ccnd2a	ENSDART00000073419			ENSDARG00000051748.8
CNE14_1_q0.3_peak_7318	chr11	7142168	7142594	+	193	NA	intron (ENSDART00000143942.3, intron 1 of 4)	-intron (ENSDART00000143942.3, intron 1 of 4)	-2826	ENSDART00000016472.9	ENSDARG00000018260	bmp7a	ENSDART00000143942			ENSDARG00000018260.10
CNE14_1_q0.3_peak_43865	chr21	9991111	9991742	+	193	NA	promoter-TSS (ENSDART00000169320.2)	-promoter-TSS (ENSDART00000169320.2)	76	ENSDART00000169320.2	ENSDARG00000104370	esm1	ENSDART00000169320			ENSDARG00000104370.2
CNE14_1_q0.3_peak_73723	chr7	18285436	18286249	+	193	NA	Intergenic	Intergenic	-38151	ENSDART00000173743.2	ENSDARG00000105582	#N/A	ENSDART00000173743			ENSDARG00000105582.2
CNE14_1_q0.3_peak_36491	chr2	25165906	25166418	+	193	NA	Intergenic	Intergenic	-6853	ENSDART00000137290.2	ENSDARG00000094083	#N/A	ENSDART00000137290			ENSDARG00000094083.2
CNE14_1_q0.3_peak_54702	chr25	1306802	1340964	+	193	NA	promoter-TSS (ENSDART00000082447.5)	-promoter-TSS (ENSDART00000082447.5)	45	ENSDART00000189175.1	ENSDARG00000059347	calml4b	ENSDART00000189175			ENSDARG00000059347.6
CNE14_1_q0.3_peak_53894	chr24	37721707	37722511	+	193	NA	promoter-TSS (ENSDART00000191918.1)	-promoter-TSS (ENSDART00000191918.1)	61	ENSDART00000191918.1	ENSDARG00000016490	rab11fip3	ENSDART00000136836			ENSDARG00000016490.9
CNE14_1_q0.3_peak_1752	chr1	29766644	29766961	+	193	NA	promoter-TSS (ENSDART00000054064.5)	-promoter-TSS (ENSDART00000054064.5)	77	ENSDART00000054064.5	ENSDARG00000037177	zc3h13	ENSDART00000054064			ENSDARG00000037177.6
CNE14_1_q0.3_peak_2055	chr1	34362685	34363243	+	193	NA	Intergenic	Intergenic	18474	ENSDART00000133543.2	ENSDARG00000053535	lmo7b	ENSDART00000133543			ENSDARG00000053535.8
CNE14_1_q0.3_peak_84282	chrKN150126.1	14841	15290	+	193	NA	NA	NA	NA	NA
CNE14_1_q0.3_peak_54085	chr24	38844081	38845746	+	193	NA	Intergenic	Intergenic	-28188	ENSDART00000063231.7	ENSDARG00000043066	nog2	ENSDART00000063231			ENSDARG00000043066.7
CNE14_1_q0.3_peak_15560	chr13	52142262	52142801	+	193	NA	Intergenic	Intergenic	-30543	ENSDART00000194638.1	ENSDARG00000117319	LOC100535731	ENSDART00000194638			ENSDARG00000117319.1
CNE14_1_q0.3_peak_38663	chr2	58146222	58163478	+	193	NA	Intergenic	Intergenic	-11996	ENSDART00000169909.2	ENSDARG00000103284	#N/A	ENSDART00000169909			ENSDARG00000103284.2
CNE14_1_q0.3_peak_3669	chr10	1401749	1463790	+	193	NA	Intergenic	Intergenic	35829	ENSDART00000150096.2	ENSDARG00000039959	gdnfa	ENSDART00000150096			ENSDARG00000039959.6
CNE14_1_q0.3_peak_41515	chr20	44921342	44921655	+	193	NA	intron (ENSDART00000182955.1, intron 9 of 13)	-intron (ENSDART00000124298.3, intron 7 of 12)	-9167	ENSDART00000115436.2	ENSDARG00000081335	#N/A	ENSDART00000115436			ENSDARG00000081335.2
CNE14_1_q0.3_peak_29715	chr18	7923304	7923851	+	193	NA	intron (ENSDART00000091805.6, intron 1 of 17)	-intron (ENSDART00000091805.6, intron 1 of 17)	24611	ENSDART00000091805.6	ENSDARG00000063332	shank3a	ENSDART00000139505			ENSDARG00000063332.7
CNE14_1_q0.3_peak_82370	chr9	36890626	36890938	+	193	NA	Intergenic	Intergenic	33606	ENSDART00000059756.5	ENSDARG00000040778	ralba	ENSDART00000059756			ENSDARG00000040778.5
CNE14_1_q0.3_peak_58950	chr3	30242011	30242384	+	193	NA	exon (ENSDART00000133516.3, exon 7 of 8)	-exon (ENSDART00000133516.3, exon 7 of 8)	6062	ENSDART00000142048.2	ENSDARG00000054793	emc10	ENSDART00000077029			ENSDARG00000054793.5
CNE14_1_q0.3_peak_40406	chr20	14487537	14487912	+	193	NA	Intergenic	Intergenic	21751	ENSDART00000131321.3	ENSDARG00000093426	LOC108180203	ENSDART00000131321			ENSDARG00000093426.3
CNE14_1_q0.3_peak_18811	chr15	599989	601177	+	192	NA	TTS (ENSDART00000155380.2)	-TTS (ENSDART00000155380.2)	776	ENSDART00000155380.2	ENSDARG00000069966	alox5b.3	ENSDART00000155380			ENSDARG00000069966.4
CNE14_1_q0.3_peak_6424	chr11	506269	508173	+	192	NA	intron (ENSDART00000082519.8, intron 1 of 16)	-intron (ENSDART00000082519.8, intron 1 of 16)	756	ENSDART00000082519.8	ENSDARG00000059406	raf1b	ENSDART00000082519			ENSDARG00000059406.9
CNE14_1_q0.3_peak_49776	chr23	7754977	7755300	+	192	NA	exon (ENSDART00000162868.2, exon 1 of 6)	-exon (ENSDART00000162868.2, exon 1 of 6)	235	ENSDART00000162868.2	ENSDARG00000104883	LOC100536777	ENSDART00000162868			ENSDARG00000104883.2
CNE14_1_q0.3_peak_39424	chr20	2961274	2962442	+	192	NA	intron (ENSDART00000135919.2, intron 2 of 8)	-intron (ENSDART00000135919.2, intron 2 of 8)	-9618	ENSDART00000152245.2	ENSDARG00000043856	amd1	ENSDART00000152245			ENSDARG00000043856.8
CNE14_1_q0.3_peak_66265	chr5	32396875	32397204	+	192	NA	promoter-TSS (ENSDART00000023977.10)	-promoter-TSS (ENSDART00000023977.10)	-110	ENSDART00000023977.10	ENSDARG00000009745	fbxw2	ENSDART00000023977			ENSDARG00000009745.11
CNE14_1_q0.3_peak_79597	chr8	50953722	50954187	+	192	NA	intron (ENSDART00000013870.6, intron 1 of 3)	-intron (ENSDART00000013870.6, intron 1 of 3)	178	ENSDART00000013870.6	ENSDARG00000007359	zgc.56596	ENSDART00000013870			ENSDARG00000007359.6
CNE14_1_q0.3_peak_77984	chr8	18716594	18818399	+	192	NA	Intergenic	Intergenic	-63263	ENSDART00000089079.6	ENSDARG00000061989	mpnd	ENSDART00000089079			ENSDARG00000061989.6
CNE14_1_q0.3_peak_30327	chr18	24829391	24861970	+	192	NA	Intergenic	Intergenic	-73934	ENSDART00000008638.9	ENSDARG00000012248	rgma	ENSDART00000180385			ENSDARG00000012248.10
CNE14_1_q0.3_peak_13446	chr13	13481616	13482049	+	192	NA	Intergenic	Intergenic	-96720	ENSDART00000101673.5	ENSDARG00000069715	foxi2	ENSDART00000101673			ENSDARG00000069715.5
CNE14_1_q0.3_peak_19740	chr15	6404512	6405263	+	192	NA	promoter-TSS (ENSDART00000098038.6)	-promoter-TSS (ENSDART00000098038.6)	-444	ENSDART00000098038.6	ENSDARG00000028118	dscamb	ENSDART00000098038			ENSDARG00000028118.12
CNE14_1_q0.3_peak_78717	chr8	38068495	38069181	+	192	NA	intron (ENSDART00000180006.1, intron 1 of 17)	-intron (ENSDART00000112331.4, intron 2 of 18)	36215	ENSDART00000131546.2	ENSDARG00000076994	adgra2	ENSDART00000112331			ENSDARG00000076994.5
CNE14_1_q0.3_peak_54150	chr24	39089499	39089847	+	192	NA	Intergenic	Intergenic	-15378	ENSDART00000115297.4	ENSDARG00000075463	mss51	ENSDART00000156353			ENSDARG00000075463.5
CNE14_1_q0.3_peak_69565	chr6	12753171	12753501	+	192	NA	intron (ENSDART00000156415.3, intron 1 of 52)	-intron (ENSDART00000156415.3, intron 1 of 52)	-30976	ENSDART00000090174.6	ENSDARG00000016311	dock9b	ENSDART00000156415			ENSDARG00000016311.11
CNE14_1_q0.3_peak_55277	chr25	6035299	6035609	+	192	NA	intron (ENSDART00000075184.7, intron 2 of 14)	-intron (ENSDART00000075184.7, intron 2 of 14)	13885	ENSDART00000075184.7	ENSDARG00000071031	snx1a	ENSDART00000075184			ENSDARG00000071031.6
CNE14_1_q0.3_peak_73060	chr7	8685590	8686034	+	192	NA	Intergenic	Intergenic	15347	ENSDART00000172511.2	ENSDARG00000098445	si.ch211.1o7.2	ENSDART00000164195			ENSDARG00000098445.2
CNE14_1_q0.3_peak_39452	chr20	3281344	3314792	+	192	NA	exon (ENSDART00000099315.5, exon 7 of 15)	-exon (ENSDART00000099315.5, exon 7 of 15)	-7277	ENSDART00000146870.2	ENSDARG00000094486	#N/A	ENSDART00000146870			ENSDARG00000094486.2
CNE14_1_q0.3_peak_3976	chr10	3278206	3278698	+	192	NA	exon (ENSDART00000109131.4, exon 3 of 9)	-exon (ENSDART00000109131.4, exon 3 of 9)	16745	ENSDART00000109131.4	ENSDARG00000076381	slc25a1b	ENSDART00000109131			ENSDARG00000076381.4
CNE14_1_q0.3_peak_4976	chr10	16137154	16137502	+	192	NA	intron (ENSDART00000043936.7, intron 13 of 24)	-intron (ENSDART00000043936.7, intron 13 of 24)	-28205	ENSDART00000065045.5	ENSDARG00000044304	prrc1	ENSDART00000175513			ENSDARG00000044304.6
CNE14_1_q0.3_peak_23246	chr16	13447027	13447434	+	192	NA	exon (ENSDART00000038196.7, exon 6 of 9)	-exon (ENSDART00000038196.7, exon 6 of 9)	19263	ENSDART00000038196.7	ENSDARG00000022807	pitpnc1b	ENSDART00000141308			ENSDARG00000022807.9
CNE14_1_q0.3_peak_43137	chr21	2238187	2238596	+	192	NA	promoter-TSS (ENSDART00000165754.2)	-promoter-TSS (ENSDART00000165754.2)	-114	ENSDART00000165754.2	ENSDARG00000099009	#N/A	ENSDART00000165754			ENSDARG00000099009.3
CNE14_1_q0.3_peak_51461	chr23	41749333	41749793	+	192	NA	intron (ENSDART00000128302.3, intron 2 of 2)	-intron (ENSDART00000128302.3, intron 2 of 2)	13234	ENSDART00000186564.1	ENSDARG00000086856	stk35	ENSDART00000186564			ENSDARG00000086856.3
CNE14_1_q0.3_peak_44002	chr21	15281885	15282419	+	192	NA	exon (ENSDART00000143113.3, exon 1 of 18)	-exon (ENSDART00000143113.3, exon 1 of 18)	300	ENSDART00000143113.3	ENSDARG00000005980	sfswap	ENSDART00000143113			ENSDARG00000005980.11
CNE14_1_q0.3_peak_56323	chr25	31404848	31406121	+	192	NA	intron (ENSDART00000103395.6, intron 1 of 11)	-intron (ENSDART00000103395.6, intron 1 of 11)	213	ENSDART00000145437.2	ENSDARG00000030270	tnnt3a	ENSDART00000103395			ENSDARG00000030270.10
CNE14_1_q0.3_peak_73001	chr7	7771902	7772330	+	192	NA	promoter-TSS (ENSDART00000182339.1)	-promoter-TSS (ENSDART00000182339.1)	-49	ENSDART00000186135.1	ENSDARG00000112042	#N/A	ENSDART00000186135			ENSDARG00000112042.1
CNE14_1_q0.3_peak_14821	chr13	47305286	47308883	+	192	NA	Intergenic	Intergenic	96070	ENSDART00000114318.3	ENSDARG00000079144	bcl2l11	ENSDART00000114318			ENSDARG00000079144.5
CNE14_1_q0.3_peak_35052	chr2	1467947	1473316	+	192	NA	intron (ENSDART00000113774.3, intron 17 of 17)	-intron (ENSDART00000113774.3, intron 17 of 17)	-2373	ENSDART00000114431.4	ENSDARG00000074571	gpaa1	ENSDART00000114431			ENSDARG00000074571.6
CNE14_1_q0.3_peak_10847	chr12	24786293	24786717	+	192	NA	Intergenic	Intergenic	24971	ENSDART00000140262.2	ENSDARG00000045105	foxn2b	ENSDART00000185517			ENSDARG00000045105.8
CNE14_1_q0.3_peak_36667	chr2	31410666	31411130	+	192	NA	intron (ENSDART00000086863.7, intron 2 of 9)	-intron (ENSDART00000086863.7, intron 2 of 9)	-26649	ENSDART00000141170.3	ENSDARG00000002127	stam	ENSDART00000142727			ENSDARG00000002127.11
CNE14_1_q0.3_peak_47112	chr22	22150037	22150502	+	192	NA	intron (ENSDART00000183840.1, intron 1 of 4)	-intron (ENSDART00000183840.1, intron 1 of 4)	-2894	ENSDART00000149304.2	ENSDARG00000069708	cdc34a	ENSDART00000183840			ENSDARG00000069708.7
CNE14_1_q0.3_peak_18317	chr14	48644283	48644741	+	192	NA	Intergenic	Intergenic	-16991	ENSDART00000177608.2	ENSDARG00000109758	#N/A	ENSDART00000177608			ENSDARG00000109758.1
CNE14_1_q0.3_peak_24702	chr16	47437808	47439157	+	192	NA	intron (ENSDART00000180597.1, intron 3 of 6)	-intron (ENSDART00000032309.8, intron 4 of 7)	9693	ENSDART00000131576.2	ENSDARG00000026835	slc25a32b	ENSDART00000032309			ENSDARG00000026835.8
CNE14_1_q0.3_peak_32841	chr19	8984495	8984940	+	192	NA	promoter-TSS (ENSDART00000018973.7)	-promoter-TSS (ENSDART00000018973.7)	-480	ENSDART00000170229.2	ENSDARG00000016765	scamp3	ENSDART00000170229			ENSDARG00000016765.7
CNE14_1_q0.3_peak_32346	chr19	1405075	1405655	+	192	NA	promoter-TSS (ENSDART00000165516.3)	-promoter-TSS (ENSDART00000165516.3)	-2	ENSDART00000165516.3	ENSDARG00000100514	cfap20	ENSDART00000165516			ENSDARG00000100514.3
CNE14_1_q0.3_peak_20326	chr15	19207163	19207650	+	192	NA	intron (ENSDART00000092705.6, intron 3 of 19)	-intron (ENSDART00000092705.6, intron 3 of 19)	43137	ENSDART00000138895.4	ENSDARG00000033845	igsf9ba	ENSDART00000092705			ENSDARG00000033845.10
CNE14_1_q0.3_peak_5874	chr10	40136740	40137170	+	192	NA	Intergenic	Intergenic	-23547	ENSDART00000171879.3	ENSDARG00000075383	gramd1ba	ENSDART00000109689			ENSDARG00000075383.7
CNE14_1_q0.3_peak_31719	chr18	48246186	48246597	+	192	NA	Intergenic	Intergenic	50402	ENSDART00000193076.1	ENSDARG00000024431	ets1	ENSDART00000193076			ENSDARG00000024431.7
CNE14_1_q0.3_peak_14117	chr13	30422127	30422463	+	192	NA	intron (ENSDART00000143569.3, intron 1 of 7)	-intron (ENSDART00000143569.3, intron 1 of 7)	823	ENSDART00000143569.3	ENSDARG00000074502	zmiz1a	ENSDART00000143569			ENSDARG00000074502.6
CNE14_1_q0.3_peak_7028	chr11	5401970	5402744	+	192	NA	intron (ENSDART00000092552.6, intron 14 of 29)	-intron (ENSDART00000092552.6, intron 14 of 29)	-66272	ENSDART00000013203.9	ENSDARG00000006963	cse1l	ENSDART00000013203			ENSDARG00000006963.9
CNE14_1_q0.3_peak_77736	chr8	11769717	11770164	+	192	NA	exon (ENSDART00000091684.7, exon 1 of 11)	-exon (ENSDART00000091684.7, exon 1 of 11)	152	ENSDART00000091684.7	ENSDARG00000063005	anapc7	ENSDART00000091684			ENSDARG00000063005.7
CNE14_1_q0.3_peak_5217	chr10	22871049	22873186	+	192	NA	Intergenic	Intergenic	17314	ENSDART00000079437.6	ENSDARG00000056871	ap4m1	ENSDART00000079437			ENSDARG00000056871.6
CNE14_1_q0.3_peak_67285	chr5	55508296	55508638	+	192	NA	Intergenic	Intergenic	52470	ENSDART00000148436.2	ENSDARG00000035178	gna14	ENSDART00000148436			ENSDARG00000035178.8
CNE14_1_q0.3_peak_752	chr1	6333355	6333695	+	192	NA	Intergenic	Intergenic	-23534	ENSDART00000166620.2	ENSDARG00000063253	#N/A	ENSDART00000166620			ENSDARG00000063253.6
CNE14_1_q0.3_peak_28529	chr17	49909049	49912309	+	192	NA	intron (ENSDART00000154728.3, intron 21 of 63)	-intron (ENSDART00000154728.3, intron 21 of 63)	-49744	ENSDART00000157322.2	ENSDARG00000078322	col12a1a	ENSDART00000183735			ENSDARG00000078322.4
CNE14_1_q0.3_peak_30548	chr18	29485914	29486559	+	192	NA	Intergenic	Intergenic	83219	ENSDART00000176966.2	ENSDARG00000015890	mafa	ENSDART00000014703			ENSDARG00000015890.9
CNE14_1_q0.3_peak_34862	chr2	565012	565875	+	192	NA	Intergenic	Intergenic	18124	ENSDART00000189491.1	ENSDARG00000116573	#N/A	ENSDART00000189491			ENSDARG00000116573.1
CNE14_1_q0.3_peak_81670	chr9	18655537	18655879	+	192	NA	Intergenic	Intergenic	48971	ENSDART00000138390.2	ENSDARG00000092802	LOC101883797	ENSDART00000145678			ENSDARG00000092802.3
CNE14_1_q0.3_peak_55399	chr25	8578045	8578718	+	192	NA	Intergenic	Intergenic	24056	ENSDART00000171200.2	ENSDARG00000100265	rhcgb	ENSDART00000171200			ENSDARG00000100265.2
CNE14_1_q0.3_peak_36552	chr2	27000249	27000655	+	192	NA	promoter-TSS (ENSDART00000140059.2)	-promoter-TSS (ENSDART00000140059.2)	-90	ENSDART00000140059.2	ENSDARG00000092372	#N/A	ENSDART00000140059			ENSDARG00000092372.2
CNE14_1_q0.3_peak_12898	chr13	4688123	4694136	+	192	NA	intron (ENSDART00000128422.3, intron 7 of 8)	-intron (ENSDART00000128422.3, intron 7 of 8)	13224	ENSDART00000171900.2	ENSDARG00000087227	oit3	ENSDART00000128422			ENSDARG00000087227.3
CNE14_1_q0.3_peak_27608	chr17	36743159	36839971	+	192	NA	intron (ENSDART00000176989.2, intron 10 of 32)	-intron (ENSDART00000042203.8, intron 10 of 31)	26611	ENSDART00000061762.7	ENSDARG00000042141	myo6b	ENSDART00000042203			ENSDARG00000042141.9
CNE14_1_q0.3_peak_82911	chr9	48296113	48296533	+	192	NA	promoter-TSS (ENSDART00000133331.2)	-promoter-TSS (ENSDART00000133331.2)	83	ENSDART00000133331.2	ENSDARG00000039827	bbs5	ENSDART00000133331			ENSDARG00000039827.5
CNE14_1_q0.3_peak_13492	chr13	14595491	14596340	+	192	NA	Intergenic	Intergenic	-108391	ENSDART00000141103.3	ENSDARG00000056651	gfra4a	ENSDART00000141103			ENSDARG00000056651.6
CNE14_1_q0.3_peak_9429	chr11	44791129	44791718	+	192	NA	Intergenic	Intergenic	10545	ENSDART00000161846.3	ENSDARG00000100528	map1lc3c	ENSDART00000161846			ENSDARG00000100528.3
CNE14_1_q0.3_peak_10905	chr12	26538402	26539085	+	192	NA	promoter-TSS (ENSDART00000087040.6)	-promoter-TSS (ENSDART00000087040.6)	80	ENSDART00000143213.3	ENSDARG00000061201	acsf2	ENSDART00000143213			ENSDARG00000061201.6
CNE14_1_q0.3_peak_47731	chr22	32308223	32387056	+	192	NA	intron (ENSDART00000148681.2, intron 6 of 7)	-intron (ENSDART00000104693.5, intron 9 of 13)	12825	ENSDART00000148886.3	ENSDARG00000024276	pcbp4	ENSDART00000104693			ENSDARG00000024276.9
CNE14_1_q0.3_peak_20130	chr15	15079552	15114447	+	192	NA	Intergenic	Intergenic	-76612	ENSDART00000155267.2	ENSDARG00000097726	si.ch211.149e23.4	ENSDART00000155267			ENSDARG00000097726.2
CNE14_1_q0.3_peak_67864	chr5	68057435	68057891	+	192	NA	exon (ENSDART00000177026.2, exon 1 of 10)	-exon (ENSDART00000177026.2, exon 1 of 10)	505	ENSDART00000177026.2	ENSDARG00000017636	rnf167	ENSDART00000177026			ENSDARG00000017636.11
CNE14_1_q0.3_peak_84521	chrKN150476.1	58520	58978	+	192	NA	NA	NA	NA	NA
CNE14_1_q0.3_peak_27997	chr17	45009593	45010651	+	192	NA	promoter-TSS (ENSDART00000123971.4)	-promoter-TSS (ENSDART00000123971.4)	79	ENSDART00000133103.2	ENSDARG00000060380	coq6	ENSDART00000133103			ENSDARG00000060380.5
CNE14_1_q0.3_peak_10335	chr12	10994393	10994765	+	192	NA	intron (ENSDART00000167090.2, intron 1 of 2)	-intron (ENSDART00000167090.2, intron 1 of 2)	-12707	ENSDART00000166796.2	ENSDARG00000056783	raraa	ENSDART00000167090			ENSDARG00000056783.6
CNE14_1_q0.3_peak_43995	chr21	14877772	14878425	+	192	NA	promoter-TSS (ENSDART00000150935.2)	-promoter-TSS (ENSDART00000150935.2)	122	ENSDART00000131237.3	ENSDARG00000074481	ulk1b	ENSDART00000132276			ENSDARG00000074481.7
CNE14_1_q0.3_peak_56735	chr25	34246487	34247360	+	192	NA	promoter-TSS (ENSDART00000148507.3)	-promoter-TSS (ENSDART00000148507.3)	-184	ENSDART00000148507.3	ENSDARG00000013397	bnip2	ENSDART00000148507			ENSDARG00000013397.12
CNE14_1_q0.3_peak_24230	chr16	38725468	38725788	+	192	NA	intron (ENSDART00000023238.10, intron 10 of 10)	-intron (ENSDART00000023238.10, intron 10 of 10)	66153	ENSDART00000023238.10	ENSDARG00000003308	emc2	ENSDART00000023238			ENSDARG00000003308.10
CNE14_1_q0.3_peak_51097	chr23	37037941	37038311	+	192	NA	Intergenic	Intergenic	47421	ENSDART00000144333.2	ENSDARG00000025212	ints11	ENSDART00000031016			ENSDARG00000025212.11
CNE14_1_q0.3_peak_82179	chr9	30696186	30696578	+	192	NA	intron (ENSDART00000194073.1, intron 2 of 2)	-intron (ENSDART00000194073.1, intron 2 of 2)	1099	ENSDART00000194073.1	ENSDARG00000117774	#N/A	ENSDART00000194073			ENSDARG00000117774.1
CNE14_1_q0.3_peak_36331	chr2	20599052	20599481	+	192	NA	promoter-TSS (ENSDART00000114199.4)	-promoter-TSS (ENSDART00000114199.4)	49	ENSDART00000114199.4	ENSDARG00000075487	si.ch211.267e7.3	ENSDART00000190448			ENSDARG00000075487.5
CNE14_1_q0.3_peak_11582	chr12	43644423	43644938	+	192	NA	Intergenic	Intergenic	20002	ENSDART00000159423.2	ENSDARG00000104566	foxi1	ENSDART00000159423			ENSDARG00000104566.2
CNE14_1_q0.3_peak_80542	chr9	1890248	1890700	+	192	NA	Intergenic	Intergenic	23088	ENSDART00000140339.2	ENSDARG00000095530	#N/A	ENSDART00000140339			ENSDARG00000095530.2
CNE14_1_q0.3_peak_33644	chr19	28913578	28914023	+	192	NA	Intergenic	Intergenic	32611	ENSDART00000138177.2	ENSDARG00000092592	#N/A	ENSDART00000138177			ENSDARG00000092592.2
CNE14_1_q0.3_peak_4421	chr10	7636703	7637048	+	192	NA	promoter-TSS (ENSDART00000160673.2)	-promoter-TSS (ENSDART00000160673.2)	64	ENSDART00000160673.2	ENSDARG00000103824	hint1	ENSDART00000160673			ENSDARG00000103824.2
CNE14_1_q0.3_peak_43692	chr21	7434684	7435006	+	192	NA	Intergenic	Intergenic	-11753	ENSDART00000119257.3	ENSDARG00000083857	#N/A	ENSDART00000119257			ENSDARG00000083857.3
CNE14_1_q0.3_peak_23854	chr16	28081184	28081550	+	192	NA	Intergenic	Intergenic	10230	ENSDART00000166595.2	ENSDARG00000102683	#N/A	ENSDART00000166595			ENSDARG00000102683.2
CNE14_1_q0.3_peak_73950	chr7	24081100	24081416	+	192	NA	promoter-TSS (ENSDART00000141749.3)	-promoter-TSS (ENSDART00000141749.3)	91	ENSDART00000141749.3	ENSDARG00000026842	acin1b	ENSDART00000173902			ENSDARG00000026842.10
CNE14_1_q0.3_peak_26448	chr17	5223189	5224220	+	192	NA	intron (ENSDART00000171063.2, intron 6 of 6)	-intron (ENSDART00000157937.2, intron 6 of 11)	72857	ENSDART00000160983.2	ENSDARG00000098141	supt3h	ENSDART00000160983			ENSDARG00000098141.2
CNE14_1_q0.3_peak_73760	chr7	19104002	19104329	+	192	NA	intron (ENSDART00000009695.9, intron 2 of 15)	-intron (ENSDART00000009695.9, intron 2 of 15)	-35626	ENSDART00000108787.5	ENSDARG00000007526	ndufs2	ENSDART00000108787			ENSDARG00000007526.12
CNE14_1_q0.3_peak_37625	chr2	51335194	51360594	+	192	NA	Intergenic	Intergenic	-17252	ENSDART00000163043.2	ENSDARG00000103964	LOC100331810	ENSDART00000163043			ENSDARG00000103964.3
CNE14_1_q0.3_peak_19173	chr15	2413648	2424158	+	192	NA	Intergenic	Intergenic	-2529	ENSDART00000193772.1	ENSDARG00000059231	hephl1a	ENSDART00000082294			ENSDARG00000059231.8
CNE14_1_q0.3_peak_7898	chr11	17651515	17651969	+	192	NA	intron (ENSDART00000090401.5, intron 3 of 5)	-intron (ENSDART00000090401.5, intron 3 of 5)	62245	ENSDART00000090401.5	ENSDARG00000062471	tafa4b	ENSDART00000090401			ENSDARG00000062471.5
CNE14_1_q0.3_peak_29713	chr18	7861775	7862168	+	192	NA	intron (ENSDART00000091805.6, intron 4 of 17)	-intron (ENSDART00000091805.6, intron 4 of 17)	-12660	ENSDART00000129774.2	ENSDARG00000087928	#N/A	ENSDART00000129774			ENSDARG00000087928.2
CNE14_1_q0.3_peak_42609	chr20	54018419	54030887	+	192	NA	promoter-TSS (ENSDART00000130767.4)	-promoter-TSS (ENSDART00000130767.4)	-71	ENSDART00000183562.1	ENSDARG00000089478	si.dkey.241l7.4	ENSDART00000183562			ENSDARG00000089478.5
CNE14_1_q0.3_peak_18587	chr14	50930674	51012752	+	192	NA	intron (ENSDART00000146918.2, intron 10 of 10)	-intron (ENSDART00000146918.2, intron 10 of 10)	33956	ENSDART00000163865.3	ENSDARG00000068582	rnf44	ENSDART00000146918			ENSDARG00000068582.7
CNE14_1_q0.3_peak_19280	chr15	2962184	3047271	+	192	NA	intron (ENSDART00000172842.2, intron 18 of 23)	-intron (ENSDART00000172842.2, intron 18 of 23)	-19128	ENSDART00000129886.3	ENSDARG00000091207	#N/A	ENSDART00000129886			ENSDARG00000091207.3
CNE14_1_q0.3_peak_5984	chr10	41550212	41550533	+	192	NA	exon (ENSDART00000114210.5, exon 1 of 12)	-exon (ENSDART00000114210.5, exon 1 of 12)	553	ENSDART00000114210.5	ENSDARG00000078258	ggt5b	ENSDART00000114210			ENSDARG00000078258.5
CNE14_1_q0.3_peak_67377	chr5	56890366	56891226	+	192	NA	Intergenic	Intergenic	33951	ENSDART00000014028.6	ENSDARG00000021380	ppm1db	ENSDART00000014028			ENSDARG00000021380.7
CNE14_1_q0.3_peak_15861	chr14	1453616	1454105	+	192	NA	exon (ENSDART00000161460.2, exon 1 of 12)	-exon (ENSDART00000161460.2, exon 1 of 12)	185	ENSDART00000161460.2	ENSDARG00000100482	pmt	ENSDART00000185403			ENSDARG00000100482.3
CNE14_1_q0.3_peak_5492	chr10	31528852	31529308	+	192	NA	intron (ENSDART00000186456.1, intron 1 of 26)	-intron (ENSDART00000023575.9, intron 1 of 26)	33615	ENSDART00000186456.1	ENSDARG00000005645	robo3	ENSDART00000024778			ENSDARG00000005645.10
CNE14_1_q0.3_peak_33189	chr19	18173721	18174058	+	192	NA	Intergenic	Intergenic	-20947	ENSDART00000190182.1	ENSDARG00000019810	nfe2l3	ENSDART00000193264			ENSDARG00000019810.7
CNE14_1_q0.3_peak_4498	chr10	8587286	8605758	+	192	NA	Intergenic	Intergenic	24751	ENSDART00000142121.3	ENSDARG00000095081	#N/A	ENSDART00000142121			ENSDARG00000095081.3
CNE14_1_q0.3_peak_56016	chr25	25057957	25058577	+	192	NA	exon (ENSDART00000087570.6, exon 1 of 20)	-exon (ENSDART00000087570.6, exon 1 of 20)	241	ENSDART00000087570.6	ENSDARG00000061421	brsk2a	ENSDART00000087570			ENSDARG00000061421.7
CNE14_1_q0.3_peak_83917	chrKN147652.2	155094	195195	+	192	NA	NA	NA	NA	NA
CNE14_1_q0.3_peak_65168	chr5	7165730	7179544	+	192	NA	Intergenic	Intergenic	-24230	ENSDART00000175428.2	ENSDARG00000107018	#N/A	ENSDART00000175428			ENSDARG00000107018.2
CNE14_1_q0.3_peak_15644	chr14	339494	345679	+	192	NA	Intergenic	Intergenic	70687	ENSDART00000163976.2	ENSDARG00000105285	fat4	ENSDART00000163976			ENSDARG00000105285.2
CNE14_1_q0.3_peak_36255	chr2	18709974	18710310	+	192	NA	intron (ENSDART00000165330.2, intron 7 of 7)	-intron (ENSDART00000165330.2, intron 7 of 7)	120580	ENSDART00000165330.2	ENSDARG00000100494	pbx1a	ENSDART00000165782			ENSDARG00000100494.2
CNE14_1_q0.3_peak_72943	chr7	7183032	7190823	+	192	NA	intron (ENSDART00000109485.5, intron 1 of 2)	-intron (ENSDART00000109485.5, intron 1 of 2)	35095	ENSDART00000109485.5	ENSDARG00000073728	gal3st3	ENSDART00000109485			ENSDARG00000073728.5
CNE14_1_q0.3_peak_52723	chr24	15187356	15187847	+	192	NA	intron (ENSDART00000006930.11, intron 27 of 48)	-intron (ENSDART00000006930.11, intron 27 of 48)	20813	ENSDART00000145978.3	ENSDARG00000004131	rttn	ENSDART00000145978			ENSDARG00000004131.13
CNE14_1_q0.3_peak_55551	chr25	13212733	13283760	+	192	NA	Intergenic	Intergenic	-23212	ENSDART00000188307.1	ENSDARG00000110792	#N/A	ENSDART00000188307			ENSDARG00000110792.1
CNE14_1_q0.3_peak_21912	chr15	46776758	46779315	+	192	NA	intron (ENSDART00000085136.7, intron 1 of 22)	-intron (ENSDART00000085136.7, intron 1 of 22)	1898	ENSDART00000085136.7	ENSDARG00000060439	clcn2c	ENSDART00000085136			ENSDARG00000060439.7
CNE14_1_q0.3_peak_984	chr1	12757200	12757955	+	192	NA	Intergenic	Intergenic	-5884	ENSDART00000180121.1	ENSDARG00000099729	pcdh10a	ENSDART00000189465			ENSDARG00000099729.2
CNE14_1_q0.3_peak_78425	chr8	30320518	30325811	+	192	NA	Intergenic	Intergenic	-6728	ENSDART00000167065.3	ENSDARG00000068461	aopep	ENSDART00000111358			ENSDARG00000068461.7
CNE14_1_q0.3_peak_43968	chr21	13333447	13334090	+	192	NA	Intergenic	Intergenic	4270	ENSDART00000193608.1	ENSDARG00000076283	snrpd3l	ENSDART00000114294			ENSDARG00000076283.4
CNE14_1_q0.3_peak_81506	chr9	15299949	15300405	+	192	NA	Intergenic	Intergenic	62379	ENSDART00000191233.1	ENSDARG00000019815	fn1a	ENSDART00000191233			ENSDARG00000019815.11
CNE14_1_q0.3_peak_79413	chr8	50262126	50262574	+	192	NA	Intergenic	Intergenic	-2902	ENSDART00000146056.2	ENSDARG00000078280	nkx3.1	ENSDART00000146056			ENSDARG00000078280.5
CNE14_1_q0.3_peak_41172	chr20	35857301	35858240	+	192	NA	intron (ENSDART00000102611.5, intron 1 of 18)	-intron (ENSDART00000102611.5, intron 1 of 18)	371	ENSDART00000102611.5	ENSDARG00000015224	cd2ap	ENSDART00000102611			ENSDARG00000015224.10
CNE14_1_q0.3_peak_84321	chrKN150171.1	105451	106005	+	192	NA	NA	NA	NA	NA
CNE14_1_q0.3_peak_36769	chr2	34138048	34138422	+	192	NA	promoter-TSS (ENSDART00000133381.2)	-promoter-TSS (ENSDART00000133381.2)	-141	ENSDART00000137170.3	ENSDARG00000060861	dars2	ENSDART00000137170			ENSDARG00000060861.8
CNE14_1_q0.3_peak_55371	chr25	7670372	7670715	+	192	NA	promoter-TSS (ENSDART00000040275.9)	-promoter-TSS (ENSDART00000040275.9)	73	ENSDART00000131583.2	ENSDARG00000032037	bet1l	ENSDART00000044970			ENSDARG00000032037.9
CNE14_1_q0.3_peak_82402	chr9	37870045	37870377	+	192	NA	Intergenic	Intergenic	-7223	ENSDART00000185046.1	ENSDARG00000116753	#N/A	ENSDART00000185046			ENSDARG00000116753.1
CNE14_1_q0.3_peak_26497	chr17	5736958	5758229	+	192	NA	Intergenic	Intergenic	-15294	ENSDART00000017244.8	ENSDARG00000020443	xkr6a	ENSDART00000154606			ENSDARG00000020443.8
CNE14_1_q0.3_peak_13498	chr13	14658658	14685806	+	192	NA	Intergenic	Intergenic	-184708	ENSDART00000141103.3	ENSDARG00000056651	gfra4a	ENSDART00000141103			ENSDARG00000056651.6
CNE14_1_q0.3_peak_73974	chr7	24776772	24777303	+	192	NA	intron (ENSDART00000111542.5, intron 2 of 9)	-intron (ENSDART00000111542.5, intron 2 of 9)	-37829	ENSDART00000173581.2	ENSDARG00000105573	si.ch211.226l4.6	ENSDART00000173581			ENSDARG00000105573.2
CNE14_1_q0.3_peak_75258	chr7	57182560	57182943	+	192	NA	intron (ENSDART00000162653.2, intron 26 of 26)	-intron (ENSDART00000162653.2, intron 26 of 26)	-11012	ENSDART00000121132.2	ENSDARG00000085732	#N/A	ENSDART00000121132			ENSDARG00000085732.2
CNE14_1_q0.3_peak_54902	chr25	2670498	2671141	+	192	NA	intron (ENSDART00000092919.5, intron 2 of 15)	-intron (ENSDART00000092919.5, intron 2 of 15)	1927	ENSDART00000092919.5	ENSDARG00000063522	bbs4	ENSDART00000122929			ENSDARG00000063522.7
CNE14_1_q0.3_peak_6031	chr10	41913834	41914583	+	192	NA	exon (ENSDART00000009227.6, exon 1 of 2)	-exon (ENSDART00000009227.6, exon 1 of 2)	124	ENSDART00000009227.6	ENSDARG00000004154	orai1b	ENSDART00000009227			ENSDARG00000004154.7
CNE14_1_q0.3_peak_76861	chr8	1851239	1851889	+	192	NA	exon (ENSDART00000141452.2, exon 3 of 3)	-exon (ENSDART00000141452.2, exon 3 of 3)	8429	ENSDART00000141452.2	ENSDARG00000038518	snap29	ENSDART00000141452			ENSDARG00000038518.7
CNE14_1_q0.3_peak_52764	chr24	16013900	16014374	+	192	NA	intron (ENSDART00000185965.1, intron 3 of 9)	-intron (ENSDART00000105956.6, intron 4 of 10)	60978	ENSDART00000138004.2	ENSDARG00000093743	#N/A	ENSDART00000138004			ENSDARG00000093743.2
CNE14_1_q0.3_peak_17608	chr14	31939635	31940050	+	192	NA	intron (ENSDART00000173389.2, intron 1 of 3)	-intron (ENSDART00000168312.3, intron 2 of 4)	2972	ENSDART00000173389.2	ENSDARG00000100646	zic6	ENSDART00000173389			ENSDARG00000100646.3
CNE14_1_q0.3_peak_78338	chr8	28112320	28112651	+	192	NA	intron (ENSDART00000078533.5, intron 2 of 6)	-intron (ENSDART00000078533.5, intron 2 of 6)	46422	ENSDART00000078533.5	ENSDARG00000056101	kcnd3	ENSDART00000178481			ENSDARG00000056101.7
CNE14_1_q0.3_peak_11163	chr12	34683217	34683885	+	192	NA	intron (ENSDART00000152876.2, intron 2 of 28)	-intron (ENSDART00000152876.2, intron 2 of 28)	30139	ENSDART00000180807.1	ENSDARG00000080009	bahcc1b	ENSDART00000180807			ENSDARG00000080009.5
CNE14_1_q0.3_peak_83172	chr9	51422928	51423318	+	192	NA	Intergenic	Intergenic	13254	ENSDART00000006612.7	ENSDARG00000004712	tbr1b	ENSDART00000006612			ENSDARG00000004712.9
CNE14_1_q0.3_peak_61453	chr4	11458038	11458747	+	192	NA	exon (ENSDART00000037600.7, exon 1 of 7)	-exon (ENSDART00000037600.7, exon 1 of 7)	284	ENSDART00000147424.2	ENSDARG00000003822	ankrd16	ENSDART00000147424			ENSDARG00000003822.8
CNE14_1_q0.3_peak_24519	chr16	44804081	44804466	+	192	NA	exon (ENSDART00000154697.3, exon 12 of 18)	-exon (ENSDART00000154697.3, exon 12 of 18)	8979	ENSDART00000185810.1	ENSDARG00000011333	arhgap33	ENSDART00000157375			ENSDARG00000011333.11
CNE14_1_q0.3_peak_72620	chr7	2520093	2602834	+	192	NA	intron (ENSDART00000154062.2, intron 6 of 9)	-intron (ENSDART00000154062.2, intron 6 of 9)	23392	ENSDART00000154062.2	ENSDARG00000076286	#N/A	ENSDART00000154062			ENSDARG00000076286.5
CNE14_1_q0.3_peak_55801	chr25	18421947	18422363	+	191	NA	intron (ENSDART00000004771.9, intron 10 of 11)	-intron (ENSDART00000004771.9, intron 10 of 11)	13326	ENSDART00000004771.9	ENSDARG00000021110	poc1b	ENSDART00000004771			ENSDARG00000021110.9
CNE14_1_q0.3_peak_27790	chr17	41798419	41798886	+	191	NA	exon (ENSDART00000084745.6, exon 1 of 42)	-exon (ENSDART00000084745.6, exon 1 of 42)	204	ENSDART00000192801.1	ENSDARG00000005861	ralgapa2	ENSDART00000084745			ENSDARG00000005861.12
CNE14_1_q0.3_peak_17021	chr14	15699496	15699868	+	191	NA	promoter-TSS (ENSDART00000161123.2)	-promoter-TSS (ENSDART00000161123.2)	-154	ENSDART00000161123.2	ENSDARG00000099694	neurl1b	ENSDART00000164841			ENSDARG00000099694.2
CNE14_1_q0.3_peak_24769	chr16	49142114	49142437	+	191	NA	intron (ENSDART00000181001.1, intron 3 of 4)	-intron (ENSDART00000181001.1, intron 3 of 4)	50953	ENSDART00000186400.1	ENSDARG00000098826	#N/A	ENSDART00000182037			ENSDARG00000098826.2
CNE14_1_q0.3_peak_82333	chr9	35317500	35317833	+	191	NA	intron (ENSDART00000100681.5, intron 2 of 16)	-intron (ENSDART00000100681.5, intron 2 of 16)	16976	ENSDART00000157195.3	ENSDARG00000017466	ncam2	ENSDART00000157195			ENSDARG00000017466.12
CNE14_1_q0.3_peak_47483	chr22	28753886	28754366	+	191	NA	intron (ENSDART00000005112.6, intron 7 of 7)	-intron (ENSDART00000005112.6, intron 7 of 7)	23248	ENSDART00000188206.1	ENSDARG00000071083	si.dkeyp.34c12.1	ENSDART00000131761			ENSDARG00000071083.8
CNE14_1_q0.3_peak_54246	chr24	39839800	39840149	+	191	NA	intron (ENSDART00000134251.3, intron 1 of 23)	-intron (ENSDART00000134251.3, intron 1 of 23)	-13109	ENSDART00000089232.6	ENSDARG00000062058	slc12a7b	ENSDART00000089232			ENSDARG00000062058.7
CNE14_1_q0.3_peak_24820	chr16	49887971	49888699	+	191	NA	Intergenic	Intergenic	-41976	ENSDART00000184246.1	ENSDARG00000086162	#N/A	ENSDART00000127513			ENSDARG00000086162.3
CNE14_1_q0.3_peak_52341	chr24	7565619	7566164	+	191	NA	intron (ENSDART00000171568.2, intron 7 of 10)	-intron (ENSDART00000093163.6, intron 8 of 11)	-1045	ENSDART00000135549.3	ENSDARG00000063636	galnt11	ENSDART00000171568			ENSDARG00000063636.7
CNE14_1_q0.3_peak_53284	chr24	24806548	24806860	+	191	NA	Intergenic	Intergenic	-2251	ENSDART00000080963.6	ENSDARG00000058147	dnajc5b	ENSDART00000080963			ENSDARG00000058147.8
CNE14_1_q0.3_peak_75243	chr7	56867893	56868233	+	191	NA	Intergenic	Intergenic	-21816	ENSDART00000039810.8	ENSDARG00000076729	myo9aa	ENSDART00000039810			ENSDARG00000076729.5
CNE14_1_q0.3_peak_5660	chr10	37042087	37042680	+	191	NA	promoter-TSS (ENSDART00000155277.2)	-promoter-TSS (ENSDART00000155277.2)	-151	ENSDART00000155277.2	ENSDARG00000097288	#N/A	ENSDART00000155277			ENSDARG00000097288.2
CNE14_1_q0.3_peak_55855	chr25	20659479	20659920	+	191	NA	intron (ENSDART00000098076.5, intron 1 of 12)	-intron (ENSDART00000098076.5, intron 1 of 12)	6629	ENSDART00000098076.5	ENSDARG00000067996	csk	ENSDART00000158418			ENSDARG00000067996.5
CNE14_1_q0.3_peak_79395	chr8	50163334	50163644	+	191	NA	intron (ENSDART00000056074.6, intron 8 of 12)	-intron (ENSDART00000056074.6, intron 8 of 12)	12655	ENSDART00000056074.6	ENSDARG00000038422	entpd4	ENSDART00000056074			ENSDARG00000038422.6
CNE14_1_q0.3_peak_59215	chr3	37011389	37012272	+	191	NA	intron (ENSDART00000102784.5, intron 2 of 10)	-intron (ENSDART00000102784.5, intron 2 of 10)	39244	ENSDART00000102784.5	ENSDARG00000070174	si.ch211.18i17.2	ENSDART00000150917			ENSDARG00000070174.6
CNE14_1_q0.3_peak_50880	chr23	31114676	31115102	+	191	NA	intron (ENSDART00000103448.5, intron 6 of 7)	-intron (ENSDART00000103448.5, intron 6 of 7)	7204	ENSDART00000103448.5	ENSDARG00000036930	tbx18	ENSDART00000103448			ENSDARG00000036930.7
CNE14_1_q0.3_peak_17349	chr14	24781514	24781930	+	191	NA	Intergenic	Intergenic	-20561	ENSDART00000126199.3	ENSDARG00000034268	slit3	ENSDART00000146299			ENSDARG00000034268.10
CNE14_1_q0.3_peak_33054	chr19	14629525	14632268	+	191	NA	Intergenic	Intergenic	56898	ENSDART00000022076.9	ENSDARG00000011797	tent5bb	ENSDART00000022076			ENSDARG00000011797.9
CNE14_1_q0.3_peak_35235	chr2	2957324	2957722	+	191	NA	promoter-TSS (ENSDART00000160715.2)	-promoter-TSS (ENSDART00000160715.2)	8	ENSDART00000160715.2	ENSDARG00000103038	pik3r3a	ENSDART00000160715			ENSDARG00000103038.2
CNE14_1_q0.3_peak_59172	chr3	36127092	36127425	+	191	NA	promoter-TSS (ENSDART00000058605.5)	-promoter-TSS (ENSDART00000058605.5)	-24	ENSDART00000130917.4	ENSDARG00000040070	coil	ENSDART00000130917			ENSDARG00000040070.7
CNE14_1_q0.3_peak_38298	chr2	56408726	56409457	+	191	NA	Intergenic	Intergenic	-22050	ENSDART00000036240.8	ENSDARG00000018619	cers4b	ENSDART00000036240			ENSDARG00000018619.10
CNE14_1_q0.3_peak_20279	chr15	18079326	18079638	+	191	NA	intron (ENSDART00000153848.2, intron 1 of 6)	-intron (ENSDART00000153848.2, intron 1 of 6)	-7220	ENSDART00000191001.1	ENSDARG00000114337	#N/A	ENSDART00000191001			ENSDARG00000114337.1
CNE14_1_q0.3_peak_23603	chr16	20604548	20605174	+	191	NA	intron (ENSDART00000103630.5, intron 7 of 10)	-intron (ENSDART00000103630.5, intron 7 of 10)	102881	ENSDART00000103630.5	ENSDARG00000070536	creb5b	ENSDART00000103630			ENSDARG00000070536.5
CNE14_1_q0.3_peak_33332	chr19	20724265	20724602	+	191	NA	promoter-TSS (ENSDART00000090757.4)	-promoter-TSS (ENSDART00000090757.4)	86	ENSDART00000090757.4	ENSDARG00000062634	kat2b	ENSDART00000090757			ENSDARG00000062634.5
CNE14_1_q0.3_peak_1361	chr1	23838808	23839577	+	191	NA	intron (ENSDART00000171951.3, intron 4 of 36)	-intron (ENSDART00000007531.9, intron 4 of 35)	-27686	ENSDART00000118841.2	ENSDARG00000083023	mir218a.2	ENSDART00000118841			ENSDARG00000083023.2
CNE14_1_q0.3_peak_16279	chr14	6859150	6859537	+	191	NA	Intergenic	Intergenic	72546	ENSDART00000166439.2	ENSDARG00000100249	#N/A	ENSDART00000166439			ENSDARG00000100249.2
CNE14_1_q0.3_peak_60154	chr3	56550866	56551217	+	191	NA	intron (ENSDART00000155003.2, intron 1 of 2)	-intron (ENSDART00000155003.2, intron 1 of 2)	-9290	ENSDART00000184874.1	ENSDARG00000005159	cyth3b	ENSDART00000125439			ENSDARG00000005159.11
CNE14_1_q0.3_peak_52663	chr24	13942088	13942418	+	191	NA	intron (ENSDART00000012253.9, intron 3 of 16)	-intron (ENSDART00000012253.9, intron 3 of 16)	10128	ENSDART00000142058.2	ENSDARG00000014259	eya1	ENSDART00000134221			ENSDARG00000014259.11
CNE14_1_q0.3_peak_10011	chr12	3723616	3724097	+	191	NA	exon (ENSDART00000152482.3, exon 1 of 4)	-exon (ENSDART00000152482.3, exon 1 of 4)	179	ENSDART00000108771.4	ENSDARG00000076966	pagr1	ENSDART00000108771			ENSDARG00000076966.5
CNE14_1_q0.3_peak_19718	chr15	6319451	6320021	+	191	NA	intron (ENSDART00000098038.6, intron 3 of 32)	-intron (ENSDART00000098038.6, intron 3 of 32)	-71961	ENSDART00000148350.4	ENSDARG00000028118	dscamb	ENSDART00000098038			ENSDARG00000028118.12
CNE14_1_q0.3_peak_4571	chr10	9683244	9683877	+	191	NA	Intergenic	Intergenic	-13537	ENSDART00000167821.3	ENSDARG00000098967	rabgap1	ENSDART00000167821			ENSDARG00000098967.3
CNE14_1_q0.3_peak_2132	chr1	36128775	36129481	+	191	NA	intron (ENSDART00000037516.9, intron 1 of 13)	-intron (ENSDART00000037516.9, intron 1 of 13)	22249	ENSDART00000037516.9	ENSDARG00000076171	znf827	ENSDART00000182113			ENSDARG00000076171.6
CNE14_1_q0.3_peak_67688	chr5	64062761	64063618	+	191	NA	intron (ENSDART00000135014.3, intron 2 of 21)	-intron (ENSDART00000083684.6, intron 2 of 21)	40674	ENSDART00000135014.3	ENSDARG00000059858	pappab	ENSDART00000083684			ENSDARG00000059858.7
CNE14_1_q0.3_peak_59769	chr3	51918524	51919103	+	191	NA	intron (ENSDART00000159493.2, intron 12 of 12)	-intron (ENSDART00000159493.2, intron 12 of 12)	-6794	ENSDART00000149914.3	ENSDARG00000078222	aatka	ENSDART00000149914			ENSDARG00000078222.5
CNE14_1_q0.3_peak_18393	chr14	49419128	49419693	+	191	NA	intron (ENSDART00000172850.2, intron 6 of 7)	-intron (ENSDART00000020961.10, intron 14 of 17)	23973	ENSDART00000172850.2	ENSDARG00000015653	tnip1	ENSDART00000169441			ENSDARG00000015653.11
CNE14_1_q0.3_peak_78569	chr8	34016460	34016821	+	191	NA	intron (ENSDART00000040126.10, intron 2 of 7)	-intron (ENSDART00000040126.10, intron 2 of 7)	34908	ENSDART00000105204.5	ENSDARG00000013615	pbx3b	ENSDART00000098822			ENSDARG00000013615.14
CNE14_1_q0.3_peak_43558	chr21	5674414	5674897	+	191	NA	intron (ENSDART00000158385.2, intron 1 of 10)	-intron (ENSDART00000158385.2, intron 1 of 10)	-29738	ENSDART00000161235.2	ENSDARG00000111931	#N/A	ENSDART00000161235			ENSDARG00000111931.1
CNE14_1_q0.3_peak_70790	chr6	42789035	42789404	+	191	NA	Intergenic	Intergenic	-29744	ENSDART00000184833.1	ENSDARG00000011163	sema3fa	ENSDART00000184833			ENSDARG00000011163.11
CNE14_1_q0.3_peak_54076	chr24	38797053	38797652	+	191	NA	Intergenic	Intergenic	-9745	ENSDART00000154461.3	ENSDARG00000076748	ntn2	ENSDART00000112318			ENSDARG00000076748.5
CNE14_1_q0.3_peak_20592	chr15	25780806	25781200	+	191	NA	Intergenic	Intergenic	-20369	ENSDART00000155332.3	ENSDARG00000097316	#N/A	ENSDART00000156611			ENSDARG00000097316.3
CNE14_1_q0.3_peak_3884	chr10	2379127	2434931	+	191	NA	Intergenic	Intergenic	115559	ENSDART00000081926.5	ENSDARG00000010023	LOC557306	ENSDART00000188642			ENSDARG00000010023.8
CNE14_1_q0.3_peak_46718	chr22	10157931	10158532	+	191	NA	promoter-TSS (ENSDART00000005869.9)	-promoter-TSS (ENSDART00000005869.9)	-125	ENSDART00000152042.2	ENSDARG00000031954	rbck1	ENSDART00000168304			ENSDARG00000031954.9
CNE14_1_q0.3_peak_19758	chr15	6650871	6651345	+	191	NA	promoter-TSS (ENSDART00000002922.9)	-promoter-TSS (ENSDART00000002922.9)	-115	ENSDART00000002922.9	ENSDARG00000002385	atm	ENSDART00000002922			ENSDARG00000002385.10
CNE14_1_q0.3_peak_74197	chr7	31050937	31051464	+	191	NA	promoter-TSS (ENSDART00000108721.5)	-promoter-TSS (ENSDART00000108721.5)	-13	ENSDART00000148347.5	ENSDARG00000077506	tjp1a	ENSDART00000173805			ENSDARG00000077506.8
CNE14_1_q0.3_peak_63582	chr4	70390142	70391201	+	191	NA	intron (ENSDART00000158476.2, intron 2 of 2)	-intron (ENSDART00000123293.3, intron 1 of 1)	10242	ENSDART00000064309.4	ENSDARG00000102853	#N/A	ENSDART00000064309			ENSDARG00000102853.2
CNE14_1_q0.3_peak_46834	chr22	14281844	14282168	+	191	NA	intron (ENSDART00000159968.2, intron 1 of 2)	-intron (ENSDART00000159968.2, intron 1 of 2)	-9307	ENSDART00000190121.1	ENSDARG00000103750	#N/A	ENSDART00000033332			ENSDARG00000103750.2
CNE14_1_q0.3_peak_61053	chr4	889547	890161	+	191	NA	exon (ENSDART00000022668.11, exon 1 of 22)	-exon (ENSDART00000022668.11, exon 1 of 22)	366	ENSDART00000022668.11	ENSDARG00000006060	crybg1b	ENSDART00000022668			ENSDARG00000006060.12
CNE14_1_q0.3_peak_82430	chr9	38831485	38831822	+	191	NA	Intergenic	Intergenic	44725	ENSDART00000183489.1	ENSDARG00000112338	#N/A	ENSDART00000183489			ENSDARG00000112338.1
CNE14_1_q0.3_peak_82185	chr9	30890381	30891196	+	191	NA	exon (ENSDART00000101070.5, exon 1 of 11)	-exon (ENSDART00000101070.5, exon 1 of 11)	239	ENSDART00000101070.5	ENSDARG00000069440	dachd	ENSDART00000140370			ENSDARG00000069440.5
CNE14_1_q0.3_peak_29255	chr18	1449788	1450177	+	191	NA	intron (ENSDART00000194491.1, intron 1 of 3)	-intron (ENSDART00000194491.1, intron 1 of 3)	2142	ENSDART00000194491.1	ENSDARG00000117434	#N/A	ENSDART00000194491			ENSDARG00000117434.1
CNE14_1_q0.3_peak_27750	chr17	40459558	40460009	+	190	NA	Intergenic	Intergenic	-62031	ENSDART00000178483.2	ENSDARG00000106248	lrfn2	ENSDART00000178483			ENSDARG00000106248.2
CNE14_1_q0.3_peak_72306	chr6	59640920	59656108	+	190	NA	intron (ENSDART00000166373.2, intron 3 of 21)	-intron (ENSDART00000161030.2, intron 3 of 20)	5819	ENSDART00000166373.2	ENSDARG00000102610	r3hdm2	ENSDART00000166373			ENSDARG00000102610.2
CNE14_1_q0.3_peak_33373	chr19	21672881	21673363	+	190	NA	Intergenic	Intergenic	43471	ENSDART00000155126.3	ENSDARG00000070809	znf516	ENSDART00000155126			ENSDARG00000070809.7
CNE14_1_q0.3_peak_41652	chr20	47019675	47020115	+	190	NA	intron (ENSDART00000153330.2, intron 3 of 5)	-intron (ENSDART00000100320.6, intron 1 of 19)	7484	ENSDART00000100320.6	ENSDARG00000005394	dnmt3aa	ENSDART00000100320			ENSDARG00000005394.12
CNE14_1_q0.3_peak_81069	chr9	6661510	6661830	+	190	NA	promoter-TSS (ENSDART00000061593.3)	-promoter-TSS (ENSDART00000061593.3)	-4	ENSDART00000061593.3	ENSDARG00000042032	pou3f3a	ENSDART00000133178			ENSDARG00000042032.6
CNE14_1_q0.3_peak_75201	chr7	55702384	55702713	+	190	NA	Intergenic	Intergenic	-26931	ENSDART00000188631.1	ENSDARG00000079012	cbfa2t3	ENSDART00000021009			ENSDARG00000079012.4
CNE14_1_q0.3_peak_37345	chr2	45830156	45830689	+	190	NA	Intergenic	Intergenic	-85443	ENSDART00000193881.1	ENSDARG00000112568	#N/A	ENSDART00000193881			ENSDARG00000112568.1
CNE14_1_q0.3_peak_66102	chr5	27404365	27404957	+	190	NA	promoter-TSS (ENSDART00000005025.7)	-promoter-TSS (ENSDART00000005025.7)	-285	ENSDART00000121886.3	ENSDARG00000004392	hdr	ENSDART00000005025			ENSDARG00000004392.10
CNE14_1_q0.3_peak_29359	chr18	2467263	2467772	+	190	NA	intron (ENSDART00000186516.1, intron 3 of 4)	-intron (ENSDART00000186516.1, intron 3 of 4)	-34506	ENSDART00000193276.1	ENSDARG00000112435	LOC110437876	ENSDART00000181922			ENSDARG00000112435.1
CNE14_1_q0.3_peak_52272	chr24	5051847	5052223	+	190	NA	Intergenic	Intergenic	73980	ENSDART00000045813.9	ENSDARG00000031307	zic4	ENSDART00000045813			ENSDARG00000031307.10
CNE14_1_q0.3_peak_24124	chr16	35774963	35775577	+	190	NA	exon (ENSDART00000161725.3, exon 19 of 19)	-exon (ENSDART00000161725.3, exon 19 of 19)	46278	ENSDART00000158442.2	ENSDARG00000098802	map7d1a	ENSDART00000161725			ENSDARG00000098802.3
CNE14_1_q0.3_peak_7964	chr11	19442219	19442689	+	190	NA	intron (ENSDART00000162081.2, intron 1 of 7)	-intron (ENSDART00000162081.2, intron 1 of 7)	8518	ENSDART00000162081.2	ENSDARG00000037593	prickle2b	ENSDART00000186154			ENSDARG00000037593.8
CNE14_1_q0.3_peak_69269	chr6	6673286	6673785	+	190	NA	exon (ENSDART00000150995.2, exon 1 of 3)	-exon (ENSDART00000150995.2, exon 1 of 3)	278	ENSDART00000150995.2	ENSDARG00000096411	si.dkey.261j15.2	ENSDART00000150995			ENSDARG00000096411.2
CNE14_1_q0.3_peak_58114	chr3	9899609	9900057	+	190	NA	Intergenic	Intergenic	14556	ENSDART00000127565.2	ENSDARG00000088351	#N/A	ENSDART00000127565			ENSDARG00000088351.2
CNE14_1_q0.3_peak_7823	chr11	15410536	15411348	+	190	NA	intron (ENSDART00000101175.4, intron 2 of 3)	-intron (ENSDART00000101175.4, intron 2 of 3)	24553	ENSDART00000101175.4	ENSDARG00000069481	ghrh	ENSDART00000101175			ENSDARG00000069481.4
CNE14_1_q0.3_peak_30336	chr18	25155140	25155499	+	190	NA	intron (ENSDART00000013363.9, intron 2 of 9)	-intron (ENSDART00000013363.9, intron 2 of 9)	3458	ENSDART00000179653.2	ENSDARG00000107286	#N/A	ENSDART00000179653			ENSDARG00000107286.2
CNE14_1_q0.3_peak_39457	chr20	3407818	3557279	+	190	NA	Intergenic	Intergenic	73033	ENSDART00000194991.1	ENSDARG00000117335	#N/A	ENSDART00000194113			ENSDARG00000117335.1
CNE14_1_q0.3_peak_401	chr1	2323714	2324110	+	190	NA	intron (ENSDART00000108919.5, intron 2 of 2)	-intron (ENSDART00000108919.5, intron 2 of 2)	2528	ENSDART00000157662.2	ENSDARG00000074381	farp1	ENSDART00000143361			ENSDARG00000074381.6
CNE14_1_q0.3_peak_6277	chr10	44210725	44211373	+	190	NA	Intergenic	Intergenic	30070	ENSDART00000164480.2	ENSDARG00000102803	#N/A	ENSDART00000164480			ENSDARG00000102803.2
CNE14_1_q0.3_peak_41158	chr20	35245984	35246324	+	190	NA	promoter-TSS (ENSDART00000090549.8)	-promoter-TSS (ENSDART00000090549.8)	-4	ENSDART00000090549.8	ENSDARG00000021664	fzd3a	ENSDART00000090549			ENSDARG00000021664.9
CNE14_1_q0.3_peak_59189	chr3	36440336	36440738	+	190	NA	TTS (ENSDART00000167741.2)	-TTS (ENSDART00000167741.2)	150	ENSDART00000157950.2	ENSDARG00000104413	rogdi	ENSDART00000162875			ENSDARG00000104413.2
CNE14_1_q0.3_peak_63668	chr4	72097087	72130568	+	190	NA	intron (ENSDART00000186600.1, intron 1 of 11)	-intron (ENSDART00000186600.1, intron 1 of 11)	-12593	ENSDART00000167048.2	ENSDARG00000102283	slco1f1	ENSDART00000170099			ENSDARG00000102283.2
CNE14_1_q0.3_peak_22354	chr16	1536485	1536836	+	190	NA	intron (ENSDART00000124660.4, intron 33 of 38)	-intron (ENSDART00000124660.4, intron 33 of 38)	-33637	ENSDART00000036348.6	ENSDARG00000023316	sim1a	ENSDART00000187189			ENSDARG00000023316.8
CNE14_1_q0.3_peak_63824	chr4	73773438	73773936	+	190	NA	intron (ENSDART00000159313.3, intron 1 of 2)	-intron (ENSDART00000159313.3, intron 1 of 2)	221	ENSDART00000159313.3	ENSDARG00000102154	si.dkey.262g12.10	ENSDART00000159313			ENSDARG00000102154.3
CNE14_1_q0.3_peak_54938	chr25	2859782	2860426	+	190	NA	intron (ENSDART00000115280.5, intron 1 of 28)	-intron (ENSDART00000115280.5, intron 1 of 28)	83239	ENSDART00000156567.2	ENSDARG00000102069	#N/A	ENSDART00000156567			ENSDARG00000102069.2
CNE14_1_q0.3_peak_64015	chr4	75294024	75294542	+	190	NA	exon (ENSDART00000082522.6, exon 1 of 4)	-exon (ENSDART00000082522.6, exon 1 of 4)	1502	ENSDART00000082522.6	ENSDARG00000059409	LOC100537809	ENSDART00000082522			ENSDARG00000059409.6
CNE14_1_q0.3_peak_58813	chr3	25722023	25722579	+	190	NA	intron (ENSDART00000039482.5, intron 5 of 5)	-intron (ENSDART00000039482.5, intron 5 of 5)	-21083	ENSDART00000155962.3	ENSDARG00000097640	#N/A	ENSDART00000155962			ENSDARG00000097640.3
CNE14_1_q0.3_peak_12289	chr13	843602	845138	+	190	NA	intron (ENSDART00000058260.5, intron 1 of 5)	-intron (ENSDART00000058260.5, intron 1 of 5)	220	ENSDART00000058260.5	ENSDARG00000090228	gsta.1	ENSDART00000058260			ENSDARG00000090228.5
CNE14_1_q0.3_peak_18025	chr14	42974550	42975240	+	190	NA	Intergenic	Intergenic	22250	ENSDART00000172801.2	ENSDARG00000102824	pcdh10b	ENSDART00000162714			ENSDARG00000102824.3
CNE14_1_q0.3_peak_15492	chr13	51526536	51527225	+	190	NA	promoter-TSS (ENSDART00000186747.1)	-promoter-TSS (ENSDART00000186747.1)	27	ENSDART00000186747.1	ENSDARG00000021150	valopa	ENSDART00000097731			ENSDARG00000021150.8
CNE14_1_q0.3_peak_58559	chr3	17933012	17933952	+	190	NA	promoter-TSS (ENSDART00000165644.2)	-promoter-TSS (ENSDART00000165644.2)	-71	ENSDART00000167731.2	ENSDARG00000070822	cnp	ENSDART00000185047			ENSDARG00000070822.5
CNE14_1_q0.3_peak_34113	chr19	42014663	42015057	+	190	NA	intron (ENSDART00000147663.2, intron 1 of 1)	-intron (ENSDART00000144275.3, intron 1 of 57)	-23756	ENSDART00000087055.6	ENSDARG00000019426	trioa	ENSDART00000147663			ENSDARG00000019426.12
CNE14_1_q0.3_peak_73870	chr7	21656468	21656947	+	190	NA	intron (ENSDART00000173557.2, intron 2 of 4)	-intron (ENSDART00000173557.2, intron 2 of 4)	24607	ENSDART00000173557.2	ENSDARG00000088087	kdm6ba	ENSDART00000127719			ENSDARG00000088087.4
CNE14_1_q0.3_peak_77218	chr8	4284759	4285943	+	190	NA	intron (ENSDART00000134378.2, intron 1 of 3)	-intron (ENSDART00000134378.2, intron 1 of 3)	39567	ENSDART00000120310.2	ENSDARG00000084910	#N/A	ENSDART00000120310			ENSDARG00000084910.2
CNE14_1_q0.3_peak_75358	chr7	60936732	60939146	+	190	NA	Intergenic	Intergenic	77999	ENSDART00000122545.2	ENSDARG00000087468	#N/A	ENSDART00000122545			ENSDARG00000087468.2
CNE14_1_q0.3_peak_47435	chr22	26833588	26834394	+	190	NA	promoter-TSS (ENSDART00000087202.6)	-promoter-TSS (ENSDART00000087202.6)	52	ENSDART00000087202.6	ENSDARG00000061256	si.dkey.44g23.5	ENSDART00000087202			ENSDARG00000061256.6
CNE14_1_q0.3_peak_10878	chr12	25450101	25450506	+	190	NA	intron (ENSDART00000153333.3, intron 1 of 3)	-intron (ENSDART00000011662.6, intron 1 of 5)	-17257	ENSDART00000186406.1	ENSDARG00000011496	ppm1bb	ENSDART00000011662			ENSDARG00000011496.9
CNE14_1_q0.3_peak_76685	chr8	569905	570470	+	190	NA	intron (ENSDART00000193623.1, intron 1 of 2)	-intron (ENSDART00000193623.1, intron 1 of 2)	-15647	ENSDART00000163934.2	ENSDARG00000098478	LOC100329294	ENSDART00000163934			ENSDARG00000098478.2
CNE14_1_q0.3_peak_29862	chr18	11800765	11801202	+	190	NA	Intergenic	Intergenic	-29922	ENSDART00000177201.2	ENSDARG00000107950	#N/A	ENSDART00000177201			ENSDARG00000107950.2
CNE14_1_q0.3_peak_14647	chr13	45356614	45357249	+	190	NA	Intergenic	Intergenic	-8640	ENSDART00000171638.2	ENSDARG00000103245	#N/A	ENSDART00000171638			ENSDARG00000103245.2
CNE14_1_q0.3_peak_82480	chr9	40982048	40982439	+	190	NA	exon (ENSDART00000002053.11, exon 10 of 13)	-exon (ENSDART00000002053.11, exon 10 of 13)	-28670	ENSDART00000135805.2	ENSDARG00000092912	#N/A	ENSDART00000135805			ENSDARG00000092912.2
CNE14_1_q0.3_peak_47091	chr22	21516671	21517191	+	190	NA	intron (ENSDART00000105550.4, intron 1 of 12)	-intron (ENSDART00000105550.4, intron 1 of 12)	200	ENSDART00000136374.4	ENSDARG00000071413	mier2	ENSDART00000148487			ENSDARG00000071413.6
CNE14_1_q0.3_peak_47430	chr22	26670187	26670568	+	190	NA	intron (ENSDART00000164994.2, intron 2 of 10)	-intron (ENSDART00000157411.2, intron 1 of 9)	-3437	ENSDART00000161328.2	ENSDARG00000100073	#N/A	ENSDART00000161328			ENSDARG00000100073.2
CNE14_1_q0.3_peak_58256	chr3	11922501	11922851	+	190	NA	promoter-TSS (ENSDART00000150575.2)	-promoter-TSS (ENSDART00000150575.2)	37	ENSDART00000150575.2	ENSDARG00000089616	coro7	ENSDART00000129961			ENSDARG00000089616.6
CNE14_1_q0.3_peak_17726	chr14	35630041	35630356	+	190	NA	intron (ENSDART00000173343.2, intron 3 of 5)	-intron (ENSDART00000074710.7, intron 1 of 5)	42692	ENSDART00000074710.7	ENSDARG00000077588	pdgfc	ENSDART00000074710			ENSDARG00000077588.5
CNE14_1_q0.3_peak_25557	chr17	124363	124939	+	190	NA	intron (ENSDART00000158825.3, intron 1 of 8)	-intron (ENSDART00000158825.3, intron 1 of 8)	440	ENSDART00000158825.3	ENSDARG00000099197	actc1b	ENSDART00000066430			ENSDARG00000099197.3
CNE14_1_q0.3_peak_11908	chr12	47557384	47558619	+	190	NA	intron (ENSDART00000160260.2, intron 1 of 1)	-intron (ENSDART00000160260.2, intron 1 of 1)	275	ENSDART00000160260.2	ENSDARG00000103092	grem2b	ENSDART00000160260			ENSDARG00000103092.2
CNE14_1_q0.3_peak_15060	chr13	48520048	48520550	+	190	NA	intron (ENSDART00000053332.8, intron 1 of 4)	-intron (ENSDART00000053332.8, intron 1 of 4)	38043	ENSDART00000053332.8	ENSDARG00000055574	foxn2a	ENSDART00000053332			ENSDARG00000055574.6
CNE14_1_q0.3_peak_40735	chr20	22609570	22609958	+	190	NA	Intergenic	Intergenic	-56784	ENSDART00000147520.3	ENSDARG00000043323	lnx1	ENSDART00000143286			ENSDARG00000043323.9
CNE14_1_q0.3_peak_18592	chr14	51044247	51044595	+	190	NA	Intergenic	Intergenic	-4719	ENSDART00000178932.2	ENSDARG00000052368	cltb	ENSDART00000178932			ENSDARG00000052368.8
CNE14_1_q0.3_peak_61591	chr4	16211150	16211632	+	190	NA	Intergenic	Intergenic	2149	ENSDART00000189818.1	ENSDARG00000117071	#N/A	ENSDART00000189818			ENSDARG00000117071.1
CNE14_1_q0.3_peak_27214	chr17	24509418	24509875	+	190	NA	intron (ENSDART00000092948.6, intron 1 of 6)	-intron (ENSDART00000092948.6, intron 1 of 6)	11736	ENSDART00000092948.6	ENSDARG00000044083	peli1b	ENSDART00000092948			ENSDARG00000044083.8
CNE14_1_q0.3_peak_6353	chr10	45280060	45280605	+	190	NA	intron (ENSDART00000159797.2, intron 1 of 7)	-intron (ENSDART00000159797.2, intron 1 of 7)	-22093	ENSDART00000159954.3	ENSDARG00000098683	zmiz2	ENSDART00000159797			ENSDARG00000098683.3
CNE14_1_q0.3_peak_68846	chr6	1378207	1436385	+	190	NA	intron (ENSDART00000182901.1, intron 2 of 55)	-intron (ENSDART00000182901.1, intron 2 of 55)	24904	ENSDART00000182901.1	ENSDARG00000114823	#N/A	ENSDART00000182901			ENSDARG00000114823.1
CNE14_1_q0.3_peak_44117	chr21	18309930	18310246	+	190	NA	Intergenic	Intergenic	-3064	ENSDART00000170510.2	ENSDARG00000104101	si.ch73.287m6.1	ENSDART00000170510			ENSDARG00000104101.2
CNE14_1_q0.3_peak_81424	chr9	13917863	13918318	+	189	NA	intron (ENSDART00000061156.7, intron 2 of 15)	-intron (ENSDART00000061156.7, intron 2 of 15)	44988	ENSDART00000193398.1	ENSDARG00000006301	raph1a	ENSDART00000193398			ENSDARG00000006301.10
CNE14_1_q0.3_peak_11981	chr12	48020284	48020719	+	189	NA	Intergenic	Intergenic	-13666	ENSDART00000108989.4	ENSDARG00000078494	LOC101886422	ENSDART00000108989			ENSDARG00000078494.4
CNE14_1_q0.3_peak_24999	chr16	51337262	51339617	+	189	NA	Intergenic	Intergenic	12202	ENSDART00000168525.2	ENSDARG00000103312	LOC101883133	ENSDART00000168525			ENSDARG00000103312.2
CNE14_1_q0.3_peak_36478	chr2	24770316	24771288	+	189	NA	exon (ENSDART00000078854.4, exon 1 of 5)	-exon (ENSDART00000078854.4, exon 1 of 5)	367	ENSDART00000078854.4	ENSDARG00000056367	mpv17l2	ENSDART00000078854			ENSDARG00000056367.4
CNE14_1_q0.3_peak_53722	chr24	35512296	35512722	+	189	NA	Intergenic	Intergenic	21764	ENSDART00000026578.8	ENSDARG00000028198	ube2v2	ENSDART00000026578			ENSDARG00000028198.7
CNE14_1_q0.3_peak_36537	chr2	26479612	26480375	+	189	NA	exon (ENSDART00000056795.7, exon 1 of 21)	-exon (ENSDART00000056795.7, exon 1 of 21)	317	ENSDART00000144837.3	ENSDARG00000038905	hectd3	ENSDART00000146836			ENSDARG00000038905.8
CNE14_1_q0.3_peak_20352	chr15	20254278	20254628	+	189	NA	Intergenic	Intergenic	-14855	ENSDART00000155750.2	ENSDARG00000097525	#N/A	ENSDART00000155750			ENSDARG00000097525.2
CNE14_1_q0.3_peak_28640	chr17	50530844	50560103	+	189	NA	Intergenic	Intergenic	-18597	ENSDART00000075150.5	ENSDARG00000019995	bmp4	ENSDART00000075150			ENSDARG00000019995.11
CNE14_1_q0.3_peak_78228	chr8	26360703	26361198	+	189	NA	exon (ENSDART00000048676.9, exon 5 of 10)	-exon (ENSDART00000048676.9, exon 5 of 10)	7416	ENSDART00000157275.2	ENSDARG00000097561	#N/A	ENSDART00000157275			ENSDARG00000097561.2
CNE14_1_q0.3_peak_82321	chr9	35069323	35069891	+	189	NA	promoter-TSS (ENSDART00000077894.6)	-promoter-TSS (ENSDART00000077894.6)	38	ENSDART00000077894.6	ENSDARG00000055543	appb	ENSDART00000077901			ENSDARG00000055543.8
CNE14_1_q0.3_peak_56980	chr25	36003157	36003574	+	189	NA	Intergenic	Intergenic	-7224	ENSDART00000149074.3	ENSDARG00000075891	sall1b	ENSDART00000149074			ENSDARG00000075891.6
CNE14_1_q0.3_peak_42942	chr21	1160835	1161163	+	189	NA	Intergenic	Intergenic	17858	ENSDART00000178294.2	ENSDARG00000113371	#N/A	ENSDART00000178294			ENSDARG00000113371.1
CNE14_1_q0.3_peak_46469	chr22	5441376	5441825	+	189	NA	exon (ENSDART00000161421.2, exon 1 of 4)	-exon (ENSDART00000161421.2, exon 1 of 4)	293	ENSDART00000161421.2	ENSDARG00000102594	zgc.194627	ENSDART00000161421			ENSDARG00000102594.2
CNE14_1_q0.3_peak_50078	chr23	15097768	15098436	+	189	NA	Intergenic	Intergenic	-7320	ENSDART00000133624.2	ENSDARG00000078145	si.ch211.218g4.2	ENSDART00000133624			ENSDARG00000078145.5
CNE14_1_q0.3_peak_57835	chr3	6672653	6673357	+	189	NA	Intergenic	Intergenic	33209	ENSDART00000162557.2	ENSDARG00000099371	cygb1	ENSDART00000162557			ENSDARG00000099371.2
CNE14_1_q0.3_peak_12958	chr13	5400014	5400796	+	189	NA	intron (ENSDART00000167883.2, intron 1 of 1)	-intron (ENSDART00000167883.2, intron 1 of 1)	2864	ENSDART00000167883.2	ENSDARG00000101399	#N/A	ENSDART00000167883			ENSDARG00000101399.2
CNE14_1_q0.3_peak_9955	chr12	3051979	3052469	+	189	NA	intron (ENSDART00000137148.3, intron 2 of 6)	-intron (ENSDART00000023796.9, intron 3 of 8)	1475	ENSDART00000139721.2	ENSDARG00000079271	dcxr	ENSDART00000137148			ENSDARG00000079271.4
CNE14_1_q0.3_peak_26755	chr17	10922008	10922594	+	189	NA	exon (ENSDART00000194099.1, exon 2 of 2)	-exon (ENSDART00000194099.1, exon 2 of 2)	162	ENSDART00000194802.1	ENSDARG00000117739	#N/A	ENSDART00000194802			ENSDARG00000117739.1
CNE14_1_q0.3_peak_49183	chr23	3252259	3252650	+	189	NA	Intergenic	Intergenic	156323	ENSDART00000193245.1	ENSDARG00000017121	mafba	ENSDART00000193245			ENSDARG00000017121.8
CNE14_1_q0.3_peak_36720	chr2	33041009	33041348	+	189	NA	exon (ENSDART00000153813.2, exon 1 of 2)	-exon (ENSDART00000153813.2, exon 1 of 2)	486	ENSDART00000153813.2	ENSDARG00000097868	#N/A	ENSDART00000153813			ENSDARG00000097868.2
CNE14_1_q0.3_peak_12827	chr13	3788338	3788799	+	189	NA	intron (ENSDART00000018737.9, intron 4 of 6)	-intron (ENSDART00000018737.9, intron 4 of 6)	-30907	ENSDART00000139958.2	ENSDARG00000002026	qkib	ENSDART00000018737			ENSDARG00000002026.10
CNE14_1_q0.3_peak_70482	chr6	33514219	33514596	+	189	NA	Intergenic	Intergenic	-22860	ENSDART00000040334.6	ENSDARG00000034409	pik3r3b	ENSDART00000040334			ENSDARG00000034409.7
CNE14_1_q0.3_peak_819	chr1	7672885	7673511	+	189	NA	exon (ENSDART00000013264.7, exon 1 of 4)	-exon (ENSDART00000013264.7, exon 1 of 4)	178	ENSDART00000013264.7	ENSDARG00000018319	arglu1b	ENSDART00000013264			ENSDARG00000018319.7
CNE14_1_q0.3_peak_11184	chr12	35213883	35214206	+	189	NA	intron (ENSDART00000153022.3, intron 1 of 14)	-intron (ENSDART00000153022.3, intron 1 of 14)	10953	ENSDART00000153022.3	ENSDARG00000060678	ndst2b	ENSDART00000178663			ENSDARG00000060678.8
CNE14_1_q0.3_peak_83463	chr9	53983756	53984188	+	189	NA	intron (ENSDART00000085253.7, intron 1 of 9)	-intron (ENSDART00000085253.7, intron 1 of 9)	17530	ENSDART00000085253.7	ENSDARG00000060482	mid1	ENSDART00000149618			ENSDARG00000060482.8
CNE14_1_q0.3_peak_84239	chrKN150077.1	15912	16225	+	189	NA	NA	NA	NA	NA
CNE14_1_q0.3_peak_27676	chr17	38149161	38149470	+	189	NA	intron (ENSDART00000085481.6, intron 2 of 10)	-intron (ENSDART00000085481.6, intron 2 of 10)	94802	ENSDART00000075936.7	ENSDARG00000053829	pax9	ENSDART00000075936			ENSDARG00000053829.8
CNE14_1_q0.3_peak_23767	chr16	25285116	25286000	+	189	NA	promoter-TSS (ENSDART00000154112.3)	-promoter-TSS (ENSDART00000154112.3)	24	ENSDART00000154543.2	ENSDARG00000055288	prelid3a	ENSDART00000154543			ENSDARG00000055288.6
CNE14_1_q0.3_peak_74959	chr7	51665630	51665978	+	189	NA	intron (ENSDART00000009184.6, intron 10 of 10)	-intron (ENSDART00000009184.6, intron 10 of 10)	-17055	ENSDART00000109055.3	ENSDARG00000077769	cited1	ENSDART00000109055			ENSDARG00000077769.3
CNE14_1_q0.3_peak_720	chr1	5807319	5808143	+	189	NA	intron (ENSDART00000168117.2, intron 22 of 22)	-intron (ENSDART00000168117.2, intron 22 of 22)	-61701	ENSDART00000150863.3	ENSDARG00000096546	nrp2a	ENSDART00000166779			ENSDARG00000096546.4
CNE14_1_q0.3_peak_23937	chr16	30702820	30703424	+	189	NA	Intergenic	Intergenic	-47142	ENSDART00000146508.2	ENSDARG00000054941	ldlrad4b	ENSDART00000146508			ENSDARG00000054941.7
CNE14_1_q0.3_peak_82625	chr9	44706179	44706618	+	189	NA	Intergenic	Intergenic	12230	ENSDART00000059261.5	ENSDARG00000040490	dusp19a	ENSDART00000059261			ENSDARG00000040490.5
CNE14_1_q0.3_peak_60085	chr3	55960349	55960758	+	189	NA	intron (ENSDART00000113030.5, intron 8 of 26)	-intron (ENSDART00000113030.5, intron 8 of 26)	69564	ENSDART00000157764.2	ENSDARG00000079679	cep112	ENSDART00000157764			ENSDARG00000079679.5
CNE14_1_q0.3_peak_74555	chr7	41811921	41812526	+	189	NA	promoter-TSS (ENSDART00000113732.3)	-promoter-TSS (ENSDART00000113732.3)	33	ENSDART00000113732.3	ENSDARG00000075682	orc6	ENSDART00000174333			ENSDARG00000075682.4
CNE14_1_q0.3_peak_28806	chr17	51951192	51952415	+	189	NA	intron (ENSDART00000053422.8, intron 9 of 31)	-intron (ENSDART00000053422.8, intron 9 of 31)	11035	ENSDART00000053422.8	ENSDARG00000036793	ttll5	ENSDART00000053422			ENSDARG00000036793.9
CNE14_1_q0.3_peak_11781	chr12	45810697	45811057	+	189	NA	intron (ENSDART00000149970.4, intron 5 of 5)	-intron (ENSDART00000043210.8, intron 7 of 9)	-62016	ENSDART00000153349.2	ENSDARG00000096683	#N/A	ENSDART00000153349			ENSDARG00000096683.2
CNE14_1_q0.3_peak_3463	chr10	465847	467608	+	189	NA	promoter-TSS (ENSDART00000145220.3)	-promoter-TSS (ENSDART00000145220.3)	-199	ENSDART00000145220.3	ENSDARG00000074329	arvcfa	ENSDART00000145220			ENSDARG00000074329.6
CNE14_1_q0.3_peak_3426	chr10	302196	303157	+	189	NA	intron (ENSDART00000157582.2, intron 1 of 20)	-intron (ENSDART00000157582.2, intron 1 of 20)	151	ENSDART00000157582.2	ENSDARG00000059059	emsy	ENSDART00000157582			ENSDARG00000059059.7
CNE14_1_q0.3_peak_34858	chr2	535440	535837	+	189	NA	Intergenic	Intergenic	47929	ENSDART00000189491.1	ENSDARG00000116573	#N/A	ENSDART00000189491			ENSDARG00000116573.1
CNE14_1_q0.3_peak_76976	chr8	2480221	2481031	+	189	NA	intron (ENSDART00000131739.3, intron 2 of 2)	-intron (ENSDART00000131739.3, intron 2 of 2)	1764	ENSDART00000131739.3	ENSDARG00000092379	si.dkeyp.51b9.3	ENSDART00000131739			ENSDARG00000092379.3
CNE14_1_q0.3_peak_1923	chr1	33341482	33341832	+	189	NA	intron (ENSDART00000178996.2, intron 6 of 7)	-intron (ENSDART00000041191.6, intron 7 of 8)	10123	ENSDART00000178996.2	ENSDARG00000033380	gyg2	ENSDART00000041191			ENSDARG00000033380.7
CNE14_1_q0.3_peak_70384	chr6	30373715	30374076	+	189	NA	Intergenic	Intergenic	-56696	ENSDART00000108943.4	ENSDARG00000076416	shroom2a	ENSDART00000108943			ENSDARG00000076416.4
CNE14_1_q0.3_peak_69147	chr6	4465488	4466160	+	189	NA	Intergenic	Intergenic	-32094	ENSDART00000161926.2	ENSDARG00000104833	#N/A	ENSDART00000161926			ENSDARG00000104833.2
CNE14_1_q0.3_peak_65806	chr5	18925381	18925784	+	189	NA	promoter-TSS (ENSDART00000041371.6)	-promoter-TSS (ENSDART00000041371.6)	215	ENSDART00000051621.6	ENSDARG00000035608	pgam5	ENSDART00000051621			ENSDARG00000035608.6
CNE14_1_q0.3_peak_15061	chr13	48526998	48527361	+	189	NA	intron (ENSDART00000053332.8, intron 1 of 4)	-intron (ENSDART00000053332.8, intron 1 of 4)	44923	ENSDART00000053332.8	ENSDARG00000055574	foxn2a	ENSDART00000053332			ENSDARG00000055574.6
CNE14_1_q0.3_peak_20398	chr15	21352898	21353416	+	189	NA	intron (ENSDART00000154914.2, intron 2 of 3)	-intron (ENSDART00000154914.2, intron 2 of 3)	18060	ENSDART00000154914.2	ENSDARG00000097950	#N/A	ENSDART00000154914			ENSDARG00000097950.2
CNE14_1_q0.3_peak_75440	chr7	63461966	63462446	+	189	NA	intron (ENSDART00000161436.2, intron 2 of 2)	-intron (ENSDART00000161436.2, intron 2 of 2)	136387	ENSDART00000161436.2	ENSDARG00000060610	pcdh7b	ENSDART00000147785			ENSDARG00000060610.8
CNE14_1_q0.3_peak_35275	chr2	3510338	3510678	+	189	NA	Intergenic	Intergenic	-6405	ENSDART00000109346.5	ENSDARG00000079730	fuz	ENSDART00000109346			ENSDARG00000079730.5
CNE14_1_q0.3_peak_22908	chr16	7773382	7774098	+	189	NA	intron (ENSDART00000113483.5, intron 1 of 3)	-intron (ENSDART00000113483.5, intron 1 of 3)	19717	ENSDART00000113483.5	ENSDARG00000075593	trim71	ENSDART00000113483			ENSDARG00000075593.6
CNE14_1_q0.3_peak_11475	chr12	42430563	42431015	+	189	NA	Intergenic	Intergenic	-5539	ENSDART00000167324.2	ENSDARG00000100244	ebf3a	ENSDART00000157855			ENSDARG00000100244.3
CNE14_1_q0.3_peak_39245	chr20	2139756	2140998	+	189	NA	intron (ENSDART00000155311.3, intron 1 of 20)	-intron (ENSDART00000039249.7, intron 1 of 14)	941	ENSDART00000155311.3	ENSDARG00000025983	l3mbtl3	ENSDART00000039249			ENSDARG00000025983.10
CNE14_1_q0.3_peak_27715	chr17	39946670	39949255	+	189	NA	Intergenic	Intergenic	-61334	ENSDART00000002217.6	ENSDARG00000013134	prph2la	ENSDART00000184030			ENSDARG00000013134.6
CNE14_1_q0.3_peak_67338	chr5	56710846	56711843	+	189	NA	Intergenic	Intergenic	-197519	ENSDART00000024207.10	ENSDARG00000018025	tbx2a	ENSDART00000024207			ENSDARG00000018025.10
CNE14_1_q0.3_peak_678	chr1	5207676	5208231	+	189	NA	Intergenic	Intergenic	-65528	ENSDART00000052423.6	ENSDARG00000078308	spry2	ENSDART00000052423			ENSDARG00000078308.5
CNE14_1_q0.3_peak_24277	chr16	39759000	39759422	+	189	NA	intron (ENSDART00000136719.3, intron 4 of 12)	-intron (ENSDART00000132562.3, intron 4 of 5)	-99461	ENSDART00000156350.3	ENSDARG00000097794	#N/A	ENSDART00000156350			ENSDARG00000097794.3
CNE14_1_q0.3_peak_15626	chr14	262845	264673	+	189	NA	intron (ENSDART00000194429.1, intron 1 of 1)	-intron (ENSDART00000194122.1, intron 1 of 1)	11109	ENSDART00000194122.1	ENSDARG00000117737	#N/A	ENSDART00000194122			ENSDARG00000117737.1
CNE14_1_q0.3_peak_81909	chr9	23354204	23354516	+	189	NA	Intergenic	Intergenic	4237	ENSDART00000046423.4	ENSDARG00000032708	arl4cb	ENSDART00000046423			ENSDARG00000032708.4
CNE14_1_q0.3_peak_45728	chr21	45385605	45386545	+	188	NA	promoter-TSS (ENSDART00000151773.3)	-promoter-TSS (ENSDART00000151773.3)	42	ENSDART00000151773.3	ENSDARG00000053389	jade2	ENSDART00000151773			ENSDARG00000053389.7
CNE14_1_q0.3_peak_58625	chr3	20124666	20125112	+	188	NA	Intergenic	Intergenic	-6547	ENSDART00000139902.2	ENSDARG00000038228	selenow2a	ENSDART00000139902			ENSDARG00000038228.6
CNE14_1_q0.3_peak_77672	chr8	10228249	10228863	+	188	NA	Intergenic	Intergenic	-76425	ENSDART00000160766.2	ENSDARG00000100020	pim1	ENSDART00000159312			ENSDARG00000100020.2
CNE14_1_q0.3_peak_59301	chr3	40013715	40014050	+	188	NA	intron (ENSDART00000146700.3, intron 4 of 21)	-intron (ENSDART00000003511.11, intron 5 of 21)	37543	ENSDART00000146700.3	ENSDARG00000009693	llgl1	ENSDART00000146121			ENSDARG00000009693.12
CNE14_1_q0.3_peak_67013	chr5	49510334	49510915	+	188	NA	Intergenic	Intergenic	232471	ENSDART00000140464.4	ENSDARG00000094128	si.dkeyp.10a3.2	ENSDART00000140464			ENSDARG00000094128.4
CNE14_1_q0.3_peak_50030	chr23	13745057	13745479	+	188	NA	intron (ENSDART00000142494.2, intron 1 of 3)	-intron (ENSDART00000142494.2, intron 1 of 3)	23442	ENSDART00000142494.2	ENSDARG00000078191	zbtb46	ENSDART00000142494			ENSDARG00000078191.6
CNE14_1_q0.3_peak_81824	chr9	21961552	21961926	+	188	NA	intron (ENSDART00000134084.2, intron 2 of 5)	-intron (ENSDART00000009920.11, intron 2 of 32)	8328	ENSDART00000134084.2	ENSDARG00000004930	lmo7a	ENSDART00000134768			ENSDARG00000004930.11
CNE14_1_q0.3_peak_41906	chr20	48678743	48679246	+	188	NA	Intergenic	Intergenic	21376	ENSDART00000184898.1	ENSDARG00000073814	pax1b	ENSDART00000132835			ENSDARG00000073814.5
CNE14_1_q0.3_peak_39532	chr20	4221806	4222404	+	188	NA	promoter-TSS (ENSDART00000188331.1)	-promoter-TSS (ENSDART00000188331.1)	127	ENSDART00000171898.2	ENSDARG00000099252	ipcef1	ENSDART00000171898			ENSDARG00000099252.2
CNE14_1_q0.3_peak_22358	chr16	1588914	1589511	+	188	NA	intron (ENSDART00000124660.4, intron 13 of 38)	-intron (ENSDART00000124660.4, intron 13 of 38)	-86189	ENSDART00000036348.6	ENSDARG00000023316	sim1a	ENSDART00000187189			ENSDARG00000023316.8
CNE14_1_q0.3_peak_2187	chr1	38093692	38094291	+	188	NA	intron (ENSDART00000189756.1, intron 6 of 11)	-intron (ENSDART00000139448.3, intron 7 of 12)	-48363	ENSDART00000179352.2	ENSDARG00000057303	galnt7	ENSDART00000135666			ENSDARG00000057303.8
CNE14_1_q0.3_peak_76275	chr7	72442442	72443063	+	188	NA	exon (ENSDART00000167827.2, exon 1 of 4)	-exon (ENSDART00000167827.2, exon 1 of 4)	1237	ENSDART00000167827.2	ENSDARG00000098989	LOC101885160	ENSDART00000167827			ENSDARG00000098989.2
CNE14_1_q0.3_peak_8236	chr11	26951324	26951724	+	188	NA	intron (ENSDART00000043091.8, intron 2 of 15)	-intron (ENSDART00000043091.8, intron 2 of 15)	106048	ENSDART00000043091.8	ENSDARG00000016551	iqsec1b	ENSDART00000153519			ENSDARG00000016551.11
CNE14_1_q0.3_peak_3790	chr10	1947626	1948171	+	188	NA	Intergenic	Intergenic	13678	ENSDART00000042441.8	ENSDARG00000035095	tdgf1	ENSDART00000042441			ENSDARG00000035095.9
CNE14_1_q0.3_peak_29337	chr18	2153052	2153759	+	188	NA	promoter-TSS (ENSDART00000158255.3)	-promoter-TSS (ENSDART00000158255.3)	-125	ENSDART00000158255.3	ENSDARG00000098687	pygo1	ENSDART00000158255			ENSDARG00000098687.3
CNE14_1_q0.3_peak_17144	chr14	17599181	17599503	+	188	NA	TTS (ENSDART00000165566.2)	-TTS (ENSDART00000165566.2)	110	ENSDART00000080042.7	ENSDARG00000057394	rab33a	ENSDART00000080042			ENSDARG00000057394.7
CNE14_1_q0.3_peak_51278	chr23	39371322	39371723	+	188	NA	intron (ENSDART00000102843.5, intron 1 of 11)	-intron (ENSDART00000102843.5, intron 1 of 11)	24337	ENSDART00000149819.2	ENSDARG00000008107	src	ENSDART00000184254			ENSDARG00000008107.12
CNE14_1_q0.3_peak_38443	chr2	57055784	57071781	+	188	NA	Intergenic	Intergenic	-1989	ENSDART00000164330.2	ENSDARG00000100430	#N/A	ENSDART00000164330			ENSDARG00000100430.2
CNE14_1_q0.3_peak_36682	chr2	32015909	32016389	+	188	NA	promoter-TSS (ENSDART00000005143.6)	-promoter-TSS (ENSDART00000005143.6)	-107	ENSDART00000005143.6	ENSDARG00000007241	mycb	ENSDART00000135040			ENSDARG00000007241.8
CNE14_1_q0.3_peak_55654	chr25	16066744	16067357	+	188	NA	intron (ENSDART00000162645.2, intron 3 of 4)	-intron (ENSDART00000162645.2, intron 3 of 4)	3756	ENSDART00000162645.2	ENSDARG00000102823	LOC101884131	ENSDART00000162645			ENSDARG00000102823.2
CNE14_1_q0.3_peak_44966	chr21	38855461	38855830	+	188	NA	promoter-TSS (ENSDART00000171977.3)	-promoter-TSS (ENSDART00000171977.3)	94	ENSDART00000171977.3	ENSDARG00000100505	ddx52	ENSDART00000171977			ENSDARG00000100505.3
CNE14_1_q0.3_peak_5321	chr10	26571059	26571528	+	188	NA	promoter-TSS (ENSDART00000112956.3)	-promoter-TSS (ENSDART00000112956.3)	100	ENSDART00000112956.3	ENSDARG00000075382	slc9a6b	ENSDART00000148617			ENSDARG00000075382.5
CNE14_1_q0.3_peak_75938	chr7	70308310	70308638	+	188	NA	Intergenic	Intergenic	-25102	ENSDART00000112969.4	ENSDARG00000073673	#N/A	ENSDART00000112969			ENSDARG00000073673.4
CNE14_1_q0.3_peak_52277	chr24	5140147	5140526	+	188	NA	Intergenic	Intergenic	-67835	ENSDART00000155926.3	ENSDARG00000077468	si.ch73.206p6.1	ENSDART00000154464			ENSDARG00000077468.5
CNE14_1_q0.3_peak_29046	chr17	52922537	52923048	+	188	NA	Intergenic	Intergenic	18814	ENSDART00000155310.2	ENSDARG00000070461	zgc.154061	ENSDART00000103434			ENSDARG00000070461.6
CNE14_1_q0.3_peak_27393	chr17	30862266	30862624	+	188	NA	intron (ENSDART00000062811.6, intron 1 of 4)	-intron (ENSDART00000062811.6, intron 1 of 4)	807	ENSDART00000062811.6	ENSDARG00000042796	yy1a	ENSDART00000062811			ENSDARG00000042796.6
CNE14_1_q0.3_peak_80176	chr8	54125376	54130220	+	188	NA	intron (ENSDART00000194055.1, intron 4 of 5)	-intron (ENSDART00000194055.1, intron 4 of 5)	-7844	ENSDART00000170712.2	ENSDARG00000103665	#N/A	ENSDART00000164153			ENSDARG00000103665.2
CNE14_1_q0.3_peak_12168	chr12	49059290	49059609	+	188	NA	Intergenic	Intergenic	25726	ENSDART00000194272.1	ENSDARG00000117719	#N/A	ENSDART00000194498			ENSDARG00000117719.1
CNE14_1_q0.3_peak_29178	chr18	425056	425443	+	188	NA	Intergenic	Intergenic	-16115	ENSDART00000174468.2	ENSDARG00000108843	#N/A	ENSDART00000174468			ENSDARG00000108843.2
CNE14_1_q0.3_peak_33401	chr19	22195131	22195587	+	188	NA	Intergenic	Intergenic	-21419	ENSDART00000052521.6	ENSDARG00000036168	nfatc1	ENSDART00000052521			ENSDARG00000036168.8
CNE14_1_q0.3_peak_33310	chr19	19778985	19779295	+	188	NA	exon (ENSDART00000163611.2, exon 3 of 3)	-exon (ENSDART00000163611.2, exon 3 of 3)	1703	ENSDART00000170662.2	ENSDARG00000103862	hoxa3a	ENSDART00000163697			ENSDARG00000103862.2
CNE14_1_q0.3_peak_59131	chr3	34561334	34562050	+	188	NA	promoter-TSS (ENSDART00000129313.4)	-promoter-TSS (ENSDART00000129313.4)	-68	ENSDART00000129313.4	ENSDARG00000020235	sept9a	ENSDART00000166623			ENSDARG00000020235.14
CNE14_1_q0.3_peak_80340	chr9	889297	889611	+	188	NA	exon (ENSDART00000155921.2, exon 1 of 5)	-exon (ENSDART00000155921.2, exon 1 of 5)	113	ENSDART00000155921.2	ENSDARG00000097420	#N/A	ENSDART00000155921			ENSDARG00000097420.2
CNE14_1_q0.3_peak_73580	chr7	15468852	15469241	+	188	NA	intron (ENSDART00000046542.7, intron 2 of 20)	-intron (ENSDART00000046542.7, intron 2 of 20)	22817	ENSDART00000046542.7	ENSDARG00000034434	igf1rb	ENSDART00000046542			ENSDARG00000034434.8
CNE14_1_q0.3_peak_39418	chr20	2870233	2870822	+	188	NA	Intergenic	Intergenic	-38024	ENSDART00000180529.1	ENSDARG00000112711	#N/A	ENSDART00000180529			ENSDARG00000112711.1
CNE14_1_q0.3_peak_30933	chr18	34919219	34919577	+	188	NA	intron (ENSDART00000192825.1, intron 5 of 5)	-intron (ENSDART00000192825.1, intron 5 of 5)	57830	ENSDART00000192825.1	ENSDARG00000114191	#N/A	ENSDART00000192825			ENSDARG00000114191.1
CNE14_1_q0.3_peak_53930	chr24	37927723	37928229	+	188	NA	Intergenic	Intergenic	24528	ENSDART00000155476.2	ENSDARG00000030095	ccdc78	ENSDART00000042273			ENSDARG00000030095.9
CNE14_1_q0.3_peak_48125	chr22	35760947	35764166	+	188	NA	Intergenic	Intergenic	20902	ENSDART00000178345.2	ENSDARG00000108030	#N/A	ENSDART00000178345			ENSDARG00000108030.2
CNE14_1_q0.3_peak_7389	chr11	7703593	7703987	+	188	NA	intron (ENSDART00000171813.2, intron 16 of 22)	-intron (ENSDART00000091550.6, intron 15 of 20)	-16549	ENSDART00000165326.2	ENSDARG00000069356	adgrl2a	ENSDART00000171813			ENSDARG00000069356.5
CNE14_1_q0.3_peak_59949	chr3	54934573	54935119	+	188	NA	intron (ENSDART00000145766.2, intron 1 of 3)	-intron (ENSDART00000053095.8, intron 1 of 17)	47064	ENSDART00000018205.8	ENSDARG00000079802	aanat2	ENSDART00000018205			ENSDARG00000079802.4
CNE14_1_q0.3_peak_12938	chr13	5224901	5225365	+	188	NA	Intergenic	Intergenic	27426	ENSDART00000181652.1	ENSDARG00000078166	si.dkey.78p8.1	ENSDART00000110610			ENSDARG00000078166.5
CNE14_1_q0.3_peak_27248	chr17	25395173	25395522	+	188	NA	promoter-TSS (ENSDART00000170233.2)	-promoter-TSS (ENSDART00000170233.2)	48	ENSDART00000170233.2	ENSDARG00000100426	fam167b	ENSDART00000182052			ENSDARG00000100426.2
CNE14_1_q0.3_peak_17020	chr14	15628291	15628740	+	188	NA	Intergenic	Intergenic	5698	ENSDART00000158624.2	ENSDARG00000104721	si.dkey.203a12.9	ENSDART00000158624			ENSDARG00000104721.2
CNE14_1_q0.3_peak_19259	chr15	2759805	2760215	+	188	NA	Intergenic	Intergenic	-5954	ENSDART00000129380.2	ENSDARG00000034313	ppp5c	ENSDART00000129380			ENSDARG00000034313.9
CNE14_1_q0.3_peak_61814	chr4	24702234	24702585	+	188	NA	Intergenic	Intergenic	358327	ENSDART00000149971.2	ENSDARG00000016526	gata3	ENSDART00000025153			ENSDARG00000016526.9
CNE14_1_q0.3_peak_39165	chr20	1798857	1799185	+	188	NA	Intergenic	Intergenic	-35241	ENSDART00000185316.1	ENSDARG00000112019	#N/A	ENSDART00000185316			ENSDARG00000112019.1
CNE14_1_q0.3_peak_12152	chr12	48962797	48963195	+	188	NA	Intergenic	Intergenic	-2688	ENSDART00000176247.2	ENSDARG00000107527	slc18a3b	ENSDART00000176247			ENSDARG00000107527.2
CNE14_1_q0.3_peak_36925	chr2	37873965	37874733	+	188	NA	promoter-TSS (ENSDART00000137331.2)	-promoter-TSS (ENSDART00000137331.2)	298	ENSDART00000039386.6	ENSDARG00000023303	zgc.66427	ENSDART00000039386			ENSDARG00000023303.6
CNE14_1_q0.3_peak_64275	chr5	1004994	1031539	+	188	NA	intron (ENSDART00000159346.2, intron 3 of 4)	-intron (ENSDART00000159346.2, intron 3 of 4)	-20338	ENSDART00000180484.1	ENSDARG00000115659	#N/A	ENSDART00000180484			ENSDARG00000115659.1
CNE14_1_q0.3_peak_78299	chr8	26819516	26819934	+	188	NA	intron (ENSDART00000138835.2, intron 1 of 3)	-intron (ENSDART00000134987.3, intron 1 of 3)	1251	ENSDART00000138835.2	ENSDARG00000092035	si.ch211.156j16.1	ENSDART00000138835			ENSDARG00000092035.3
CNE14_1_q0.3_peak_35295	chr2	3831097	3831782	+	188	NA	intron (ENSDART00000161880.2, intron 1 of 24)	-intron (ENSDART00000103596.6, intron 1 of 24)	7585	ENSDART00000185408.1	ENSDARG00000017180	npc1	ENSDART00000103596			ENSDARG00000017180.10
CNE14_1_q0.3_peak_64539	chr5	3680214	3680543	+	188	NA	Intergenic	Intergenic	4024	ENSDART00000184354.1	ENSDARG00000110111	#N/A	ENSDART00000184354			ENSDARG00000110111.1
CNE14_1_q0.3_peak_66950	chr5	48227672	48228212	+	188	NA	intron (ENSDART00000182831.1, intron 4 of 10)	-intron (ENSDART00000044083.6, intron 2 of 8)	32203	ENSDART00000044083.6	ENSDARG00000009418	mef2cb	ENSDART00000138702			ENSDARG00000009418.11
CNE14_1_q0.3_peak_82813	chr9	47340681	47341074	+	188	NA	Intergenic	Intergenic	79630	ENSDART00000191158.1	ENSDARG00000116108	#N/A	ENSDART00000191158			ENSDARG00000116108.1
CNE14_1_q0.3_peak_75180	chr7	55079715	55080303	+	188	NA	Intergenic	Intergenic	-16543	ENSDART00000194879.1	ENSDARG00000117533	nadsyn1	ENSDART00000194780			ENSDARG00000117533.1
CNE14_1_q0.3_peak_66983	chr5	48900397	48900761	+	188	NA	intron (ENSDART00000008043.9, intron 86 of 89)	-intron (ENSDART00000008043.9, intron 86 of 89)	92855	ENSDART00000134886.2	ENSDARG00000052690	arrdc3a	ENSDART00000074592			ENSDARG00000052690.6
CNE14_1_q0.3_peak_7616	chr11	13058543	13059232	+	188	NA	intron (ENSDART00000161532.3, intron 1 of 15)	-intron (ENSDART00000161532.3, intron 1 of 15)	274	ENSDART00000161532.3	ENSDARG00000100764	zfyve9b	ENSDART00000161532			ENSDARG00000100764.3
CNE14_1_q0.3_peak_50296	chr23	17021095	17021497	+	188	NA	intron (ENSDART00000053418.6, intron 16 of 21)	-intron (ENSDART00000053418.6, intron 16 of 21)	-16513	ENSDART00000126841.3	ENSDARG00000057830	dnmt3bb.2	ENSDART00000127151			ENSDARG00000057830.7
CNE14_1_q0.3_peak_4838	chr10	12763986	12764377	+	188	NA	Intergenic	Intergenic	-111669	ENSDART00000169347.2	ENSDARG00000104560	LOC555422	ENSDART00000191567			ENSDARG00000104560.2
CNE14_1_q0.3_peak_36819	chr2	35727916	35728287	+	188	NA	promoter-TSS (ENSDART00000002094.9)	-promoter-TSS (ENSDART00000002094.9)	68	ENSDART00000002094.9	ENSDARG00000011326	ankrd45	ENSDART00000002094			ENSDARG00000011326.10
CNE14_1_q0.3_peak_14682	chr13	45941920	45942356	+	188	NA	promoter-TSS (ENSDART00000158534.2)	-promoter-TSS (ENSDART00000158534.2)	-20	ENSDART00000194245.1	ENSDARG00000117440	#N/A	ENSDART00000194245			ENSDARG00000117440.1
CNE14_1_q0.3_peak_61702	chr4	20305947	20306262	+	187	NA	exon (ENSDART00000066894.6, exon 8 of 10)	-exon (ENSDART00000066894.6, exon 8 of 10)	7706	ENSDART00000136350.2	ENSDARG00000045484	dcp1b	ENSDART00000136350			ENSDARG00000045484.7
CNE14_1_q0.3_peak_7763	chr11	15201771	15202854	+	187	NA	Intergenic	Intergenic	79590	ENSDART00000160441.2	ENSDARG00000009724	rpn2	ENSDART00000165010			ENSDARG00000009724.9
CNE14_1_q0.3_peak_40624	chr20	19550480	19550809	+	187	NA	Intergenic	Intergenic	-5092	ENSDART00000152763.2	ENSDARG00000096639	#N/A	ENSDART00000152763			ENSDARG00000096639.2
CNE14_1_q0.3_peak_71938	chr6	57673452	57673769	+	187	NA	intron (ENSDART00000186163.1, intron 1 of 3)	-intron (ENSDART00000186163.1, intron 1 of 3)	-18311	ENSDART00000083807.7	ENSDARG00000074337	cbfa2t2	ENSDART00000186163			ENSDARG00000074337.7
CNE14_1_q0.3_peak_15429	chr13	51054018	51056559	+	187	NA	Intergenic	Intergenic	9760	ENSDART00000168085.2	ENSDARG00000101663	#N/A	ENSDART00000168085			ENSDARG00000101663.2
CNE14_1_q0.3_peak_73564	chr7	14389757	14390439	+	187	NA	Intergenic	Intergenic	5259	ENSDART00000166519.2	ENSDARG00000033099	kif7	ENSDART00000166519			ENSDARG00000033099.9
CNE14_1_q0.3_peak_36908	chr2	37408291	37419980	+	187	NA	Intergenic	Intergenic	-4978	ENSDART00000132194.2	ENSDARG00000094449	#N/A	ENSDART00000132194			ENSDARG00000094449.2
CNE14_1_q0.3_peak_30136	chr18	20260783	20261288	+	187	NA	Intergenic	Intergenic	34192	ENSDART00000100632.4	ENSDARG00000002787	tle3a	ENSDART00000045679			ENSDARG00000002787.11
CNE14_1_q0.3_peak_14280	chr13	35449335	35449766	+	187	NA	intron (ENSDART00000140529.2, intron 2 of 2)	-intron (ENSDART00000057052.4, intron 4 of 11)	10378	ENSDART00000144109.3	ENSDARG00000039069	slx4ip	ENSDART00000057052			ENSDARG00000039069.6
CNE14_1_q0.3_peak_36540	chr2	26527325	26527854	+	187	NA	intron (ENSDART00000138693.2, intron 1 of 1)	-intron (ENSDART00000138693.2, intron 1 of 1)	141	ENSDART00000138693.2	ENSDARG00000086052	si.ch211.106k21.5	ENSDART00000138693			ENSDARG00000086052.4
CNE14_1_q0.3_peak_23745	chr16	24566451	24566782	+	187	NA	Intergenic	Intergenic	-5262	ENSDART00000126274.3	ENSDARG00000090679	si.ch211.79k12.2	ENSDART00000126274			ENSDARG00000090679.3
CNE14_1_q0.3_peak_42065	chr20	49746274	49746862	+	187	NA	Intergenic	Intergenic	-17122	ENSDART00000111089.4	ENSDARG00000079634	#N/A	ENSDART00000111089			ENSDARG00000079634.4
CNE14_1_q0.3_peak_82049	chr9	26819958	26820276	+	187	NA	Intergenic	Intergenic	-76668	ENSDART00000194989.1	ENSDARG00000117421	#N/A	ENSDART00000194051			ENSDARG00000117421.1
CNE14_1_q0.3_peak_35466	chr2	6051386	6051900	+	187	NA	TTS (ENSDART00000037698.6)	-TTS (ENSDART00000037698.6)	104	ENSDART00000147509.2	ENSDARG00000063341	czib	ENSDART00000144959			ENSDARG00000063341.7
CNE14_1_q0.3_peak_40202	chr20	10078131	10078493	+	187	NA	Intergenic	Intergenic	-13182	ENSDART00000134439.3	ENSDARG00000070786	znf770	ENSDART00000134439			ENSDARG00000070786.7
CNE14_1_q0.3_peak_50259	chr23	16748750	16749259	+	187	NA	exon (ENSDART00000137737.3, exon 1 of 7)	-exon (ENSDART00000137737.3, exon 1 of 7)	141	ENSDART00000142556.2	ENSDARG00000022623	fbxo44	ENSDART00000137737			ENSDARG00000022623.10
CNE14_1_q0.3_peak_35755	chr2	8040598	8040973	+	187	NA	intron (ENSDART00000156321.4, intron 6 of 8)	-intron (ENSDART00000040111.7, intron 6 of 8)	-4631	ENSDART00000142345.2	ENSDARG00000008450	pcolce2a	ENSDART00000040111			ENSDARG00000008450.13
CNE14_1_q0.3_peak_17223	chr14	20921209	20921650	+	187	NA	intron (ENSDART00000144736.3, intron 1 of 4)	-intron (ENSDART00000144736.3, intron 1 of 4)	2720	ENSDART00000148204.3	ENSDARG00000071697	zgc.66433	ENSDART00000144736			ENSDARG00000071697.6
CNE14_1_q0.3_peak_35309	chr2	4111260	4111579	+	187	NA	intron (ENSDART00000165634.3, intron 12 of 21)	-intron (ENSDART00000158602.3, intron 12 of 21)	2797	ENSDART00000172332.2	ENSDARG00000104548	mir133a.1	ENSDART00000172332			ENSDARG00000104548.2
CNE14_1_q0.3_peak_13682	chr13	17937696	17938119	+	187	NA	intron (ENSDART00000176027.2, intron 1 of 8)	-intron (ENSDART00000144324.2, intron 2 of 2)	5228	ENSDART00000176027.2	ENSDARG00000062489	8-Mar	ENSDART00000054579			ENSDARG00000062489.8
CNE14_1_q0.3_peak_80476	chr9	1632478	1634617	+	187	NA	intron (ENSDART00000062850.6, intron 1 of 19)	-intron (ENSDART00000062850.6, intron 1 of 19)	6337	ENSDART00000062850.6	ENSDARG00000042821	agps	ENSDART00000062850			ENSDARG00000042821.8
CNE14_1_q0.3_peak_80014	chr8	53335290	53336074	+	187	NA	Intergenic	Intergenic	-9044	ENSDART00000184395.1	ENSDARG00000098215	zgc.171572	ENSDART00000170212			ENSDARG00000098215.2
CNE14_1_q0.3_peak_44722	chr21	34972589	34972932	+	187	NA	exon (ENSDART00000023838.8, exon 1 of 11)	-exon (ENSDART00000023838.8, exon 1 of 11)	112	ENSDART00000023838.8	ENSDARG00000007108	lipia	ENSDART00000135222			ENSDARG00000007108.8
CNE14_1_q0.3_peak_67122	chr5	52399241	52399654	+	187	NA	Intergenic	Intergenic	-38945	ENSDART00000194531.1	ENSDARG00000117511	#N/A	ENSDART00000194531			ENSDARG00000117511.1
CNE14_1_q0.3_peak_52065	chr24	804415	805022	+	187	NA	Intergenic	Intergenic	12289	ENSDART00000082523.6	ENSDARG00000059411	impa2	ENSDART00000082523			ENSDARG00000059411.6
CNE14_1_q0.3_peak_70299	chr6	27146425	27147279	+	187	NA	exon (ENSDART00000156792.3, exon 1 of 48)	-exon (ENSDART00000156792.3, exon 1 of 48)	181	ENSDART00000156792.3	ENSDARG00000061817	kif1aa	ENSDART00000156792			ENSDARG00000061817.7
CNE14_1_q0.3_peak_2069	chr1	34589924	34590244	+	187	NA	Intergenic	Intergenic	22529	ENSDART00000004361.10	ENSDARG00000015506	klf5a	ENSDART00000157471			ENSDARG00000015506.11
CNE14_1_q0.3_peak_25439	chr16	54678357	54719261	+	187	NA	TTS (ENSDART00000168991.2)	-TTS (ENSDART00000168991.2)	7215	ENSDART00000168991.2	ENSDARG00000102438	#N/A	ENSDART00000168991			ENSDARG00000102438.2
CNE14_1_q0.3_peak_46554	chr22	7175497	7176097	+	187	NA	Intergenic	Intergenic	-7226	ENSDART00000165549.3	ENSDARG00000101866	asic1b	ENSDART00000171359			ENSDARG00000101866.3
CNE14_1_q0.3_peak_1313	chr1	21841592	21842052	+	187	NA	Intergenic	Intergenic	39946	ENSDART00000169381.2	ENSDARG00000030759	melk	ENSDART00000169381			ENSDARG00000030759.8
CNE14_1_q0.3_peak_14320	chr13	36663694	36664068	+	187	NA	promoter-TSS (ENSDART00000085319.6)	-promoter-TSS (ENSDART00000085319.6)	-523	ENSDART00000085319.6	ENSDARG00000060506	sos2	ENSDART00000085319			ENSDARG00000060506.7
CNE14_1_q0.3_peak_4945	chr10	15254945	15255429	+	187	NA	promoter-TSS (ENSDART00000138761.2)	-promoter-TSS (ENSDART00000138761.2)	5	ENSDART00000138761.2	ENSDARG00000006257	vldlr	ENSDART00000183413			ENSDARG00000006257.10
CNE14_1_q0.3_peak_13243	chr13	9742154	9742860	+	187	NA	intron (ENSDART00000111365.5, intron 9 of 14)	-intron (ENSDART00000111365.5, intron 9 of 14)	-9163	ENSDART00000140704.2	ENSDARG00000076595	sema4ga	ENSDART00000111365			ENSDARG00000076595.7
CNE14_1_q0.3_peak_46813	chr22	13082973	13083286	+	187	NA	intron (ENSDART00000105762.4, intron 2 of 10)	-intron (ENSDART00000105762.4, intron 2 of 10)	29193	ENSDART00000147227.2	ENSDARG00000095069	#N/A	ENSDART00000147227			ENSDARG00000095069.2
CNE14_1_q0.3_peak_83329	chr9	52824778	52825664	+	187	NA	Intergenic	Intergenic	-10907	ENSDART00000007401.9	ENSDARG00000009493	si.ch211.45c16.2	ENSDART00000007401			ENSDARG00000009493.10
CNE14_1_q0.3_peak_29761	chr18	8786092	8786641	+	187	NA	Intergenic	Intergenic	-19209	ENSDART00000137098.3	ENSDARG00000042336	impdh1a	ENSDART00000137098			ENSDARG00000042336.7
CNE14_1_q0.3_peak_80443	chr9	1418450	1419379	+	187	NA	intron (ENSDART00000093412.6, intron 8 of 21)	-intron (ENSDART00000093412.6, intron 8 of 21)	15570	ENSDART00000093412.6	ENSDARG00000063730	osbpl6	ENSDART00000093412			ENSDARG00000063730.7
CNE14_1_q0.3_peak_5331	chr10	26999112	26999512	+	187	NA	exon (ENSDART00000146085.3, exon 1 of 2)	-exon (ENSDART00000146085.3, exon 1 of 2)	170	ENSDART00000146085.3	ENSDARG00000092787	si.dkey.88p24.11	ENSDART00000146085			ENSDARG00000092787.3
CNE14_1_q0.3_peak_43463	chr21	5094541	5094937	+	187	NA	Intergenic	Intergenic	10257	ENSDART00000130030.3	ENSDARG00000010149	atp5fa1	ENSDART00000024199			ENSDARG00000010149.9
CNE14_1_q0.3_peak_30064	chr18	18439233	18439781	+	187	NA	intron (ENSDART00000043843.7, intron 1 of 2)	-intron (ENSDART00000043843.7, intron 1 of 2)	175	ENSDART00000043843.7	ENSDARG00000030871	siah1	ENSDART00000043843			ENSDARG00000030871.9
CNE14_1_q0.3_peak_32202	chr19	281861	297708	+	187	NA	Intergenic	Intergenic	17462	ENSDART00000145916.3	ENSDARG00000094908	lingo4a	ENSDART00000145916			ENSDARG00000094908.3
CNE14_1_q0.3_peak_11157	chr12	34599610	34599922	+	187	NA	intron (ENSDART00000152876.2, intron 11 of 28)	-intron (ENSDART00000152876.2, intron 11 of 28)	-18778	ENSDART00000152926.2	ENSDARG00000080009	bahcc1b	ENSDART00000180807			ENSDARG00000080009.5
CNE14_1_q0.3_peak_66942	chr5	48003169	48003632	+	187	NA	intron (ENSDART00000134352.3, intron 1 of 1)	-intron (ENSDART00000134352.3, intron 1 of 1)	25783	ENSDART00000134352.3	ENSDARG00000091977	#N/A	ENSDART00000134352			ENSDARG00000091977.3
CNE14_1_q0.3_peak_24164	chr16	37369097	37369500	+	187	NA	intron (ENSDART00000124090.3, intron 1 of 10)	-intron (ENSDART00000124090.3, intron 1 of 10)	3315	ENSDART00000124090.3	ENSDARG00000088650	si.ch211.208k15.1	ENSDART00000140639			ENSDARG00000088650.4
CNE14_1_q0.3_peak_26763	chr17	10990125	10990484	+	187	NA	Intergenic	Intergenic	25574	ENSDART00000162249.2	ENSDARG00000101635	dact1	ENSDART00000162249			ENSDARG00000101635.2
CNE14_1_q0.3_peak_24421	chr16	42652930	42654462	+	187	NA	Intergenic	Intergenic	-13864	ENSDART00000023452.10	ENSDARG00000069995	dpy19l1l	ENSDART00000023452			ENSDARG00000069995.5
CNE14_1_q0.3_peak_14504	chr13	42937404	42937933	+	187	NA	intron (ENSDART00000135231.2, intron 10 of 12)	-intron (ENSDART00000135231.2, intron 10 of 12)	-26922	ENSDART00000193135.1	ENSDARG00000109280	#N/A	ENSDART00000193135			ENSDARG00000109280.1
CNE14_1_q0.3_peak_82274	chr9	33937128	33937483	+	187	NA	Intergenic	Intergenic	-15734	ENSDART00000129500.2	ENSDARG00000090347	mir222	ENSDART00000129500			ENSDARG00000090347.2
CNE14_1_q0.3_peak_55242	chr25	5587674	5588096	+	187	NA	Intergenic	Intergenic	-16627	ENSDART00000042781.8	ENSDARG00000036985	plxnb2b	ENSDART00000042781			ENSDARG00000036985.7
CNE14_1_q0.3_peak_20647	chr15	27797651	27797997	+	187	NA	Intergenic	Intergenic	3125	ENSDART00000189303.1	ENSDARG00000114243	#N/A	ENSDART00000189303			ENSDARG00000114243.1
CNE14_1_q0.3_peak_80256	chr9	336452	359823	+	187	NA	intron (ENSDART00000164012.2, intron 4 of 14)	-intron (ENSDART00000164012.2, intron 4 of 14)	-2543	ENSDART00000172517.2	ENSDARG00000099980	bpifcl	ENSDART00000172517			ENSDARG00000099980.2
CNE14_1_q0.3_peak_16209	chr14	5205206	5205818	+	187	NA	Intergenic	Intergenic	76631	ENSDART00000194705.1	ENSDARG00000117714	#N/A	ENSDART00000194705			ENSDARG00000117714.1
CNE14_1_q0.3_peak_70737	chr6	40795768	40796210	+	187	NA	TTS (ENSDART00000156790.2)	-TTS (ENSDART00000156790.2)	1974	ENSDART00000144479.2	ENSDARG00000009094	gata2b	ENSDART00000144479			ENSDARG00000009094.8
CNE14_1_q0.3_peak_29437	chr18	3527372	3527764	+	187	NA	exon (ENSDART00000157669.2, exon 1 of 13)	-exon (ENSDART00000157669.2, exon 1 of 13)	118	ENSDART00000169049.2	ENSDARG00000103317	capn5a	ENSDART00000181412			ENSDARG00000103317.2
CNE14_1_q0.3_peak_17756	chr14	36580636	36581031	+	187	NA	intron (ENSDART00000136233.4, intron 2 of 26)	-intron (ENSDART00000136233.4, intron 2 of 26)	-47298	ENSDART00000188625.1	ENSDARG00000087599	si.dkey.237h12.3	ENSDART00000184727			ENSDARG00000087599.6
CNE14_1_q0.3_peak_45453	chr21	43246798	43247200	+	187	NA	TTS (ENSDART00000151748.2)	-TTS (ENSDART00000151748.2)	-6539	ENSDART00000164806.2	ENSDARG00000094181	shroom1	ENSDART00000179940			ENSDARG00000094181.4
CNE14_1_q0.3_peak_75153	chr7	54586171	54586494	+	187	NA	Intergenic	Intergenic	-19308	ENSDART00000168474.2	ENSDARG00000101540	fgf3	ENSDART00000168474			ENSDARG00000101540.2
CNE14_1_q0.3_peak_41413	chr20	43344615	43345363	+	187	NA	TTS (ENSDART00000152958.2)	-TTS (ENSDART00000152958.2)	1060	ENSDART00000152888.3	ENSDARG00000029472	afdna	ENSDART00000126343			ENSDARG00000029472.11
CNE14_1_q0.3_peak_54651	chr25	758544	758861	+	187	NA	intron (ENSDART00000183804.1, intron 5 of 9)	-intron (ENSDART00000183804.1, intron 5 of 9)	5338	ENSDART00000183804.1	ENSDARG00000115712	twf1a	ENSDART00000183804			ENSDARG00000115712.1
CNE14_1_q0.3_peak_23057	chr16	9383265	9383803	+	187	NA	promoter-TSS (ENSDART00000084264.7)	-promoter-TSS (ENSDART00000084264.7)	95	ENSDART00000084264.7	ENSDARG00000058392	adcy2a	ENSDART00000084264			ENSDARG00000058392.8
CNE14_1_q0.3_peak_34041	chr19	40063865	40064178	+	187	NA	Intergenic	Intergenic	-5503	ENSDART00000140926.3	ENSDARG00000035823	zmym4	ENSDART00000140926			ENSDARG00000035823.9
CNE14_1_q0.3_peak_25355	chr16	53861248	53861791	+	187	NA	Intergenic	Intergenic	57596	ENSDART00000179533.2	ENSDARG00000106062	fzd1	ENSDART00000179533			ENSDARG00000106062.2
CNE14_1_q0.3_peak_66236	chr5	31928286	31929159	+	187	NA	exon (ENSDART00000142919.2, exon 1 of 15)	-exon (ENSDART00000142919.2, exon 1 of 15)	191	ENSDART00000142919.2	ENSDARG00000010031	ssh1b	ENSDART00000142919			ENSDARG00000010031.9
CNE14_1_q0.3_peak_78958	chr8	43480920	43482022	+	187	NA	intron (ENSDART00000051139.7, intron 5 of 44)	-intron (ENSDART00000051139.7, intron 5 of 44)	-25446	ENSDART00000001092.10	ENSDARG00000000966	ncor2	ENSDART00000133292			ENSDARG00000000966.10
CNE14_1_q0.3_peak_68790	chr6	955876	956243	+	187	NA	intron (ENSDART00000090019.4, intron 1 of 9)	-intron (ENSDART00000090019.4, intron 1 of 9)	1771	ENSDART00000090019.4	ENSDARG00000078416	zeb2b	ENSDART00000090019			ENSDARG00000078416.4
CNE14_1_q0.3_peak_47611	chr22	31677171	31695367	+	186	NA	Intergenic	Intergenic	-13703	ENSDART00000128247.4	ENSDARG00000089663	lsm3	ENSDART00000128247			ENSDARG00000089663.4
CNE14_1_q0.3_peak_13700	chr13	18643451	18644223	+	186	NA	Intergenic	Intergenic	1168	ENSDART00000175441.2	ENSDARG00000108183	#N/A	ENSDART00000175441			ENSDARG00000108183.2
CNE14_1_q0.3_peak_1365	chr1	23942968	23943336	+	186	NA	intron (ENSDART00000177989.2, intron 52 of 55)	-intron (ENSDART00000177989.2, intron 52 of 55)	76274	ENSDART00000118841.2	ENSDARG00000083023	mir218a.2	ENSDART00000118841			ENSDARG00000083023.2
CNE14_1_q0.3_peak_47625	chr22	31822514	31823152	+	186	NA	intron (ENSDART00000159825.2, intron 1 of 4)	-intron (ENSDART00000159825.2, intron 1 of 4)	1018	ENSDART00000159825.2	ENSDARG00000063180	dock3	ENSDART00000137157			ENSDARG00000063180.8
CNE14_1_q0.3_peak_40626	chr20	19562369	19562858	+	186	NA	exon (ENSDART00000103798.5, exon 1 of 5)	-exon (ENSDART00000103798.5, exon 1 of 5)	230	ENSDART00000103798.5	ENSDARG00000016138	nme6	ENSDART00000103798			ENSDARG00000016138.8
CNE14_1_q0.3_peak_44207	chr21	21550478	21550793	+	186	NA	promoter-TSS (ENSDART00000174293.2)	-promoter-TSS (ENSDART00000174293.2)	-647	ENSDART00000174293.2	ENSDARG00000105741	or133.6	ENSDART00000174293			ENSDARG00000105741.2
CNE14_1_q0.3_peak_5200	chr10	22507661	22508496	+	186	NA	Intergenic	Intergenic	-2034	ENSDART00000100497.4	ENSDARG00000069190	zgc.172339	ENSDART00000100497			ENSDARG00000069190.4
CNE14_1_q0.3_peak_62133	chr4	29753455	29789343	+	186	NA	Intergenic	Intergenic	-2095	ENSDART00000134990.3	ENSDARG00000116181	znf1119	ENSDART00000134990			ENSDARG00000116181.1
CNE14_1_q0.3_peak_78240	chr8	26473357	26473796	+	186	NA	Intergenic	Intergenic	40818	ENSDART00000131925.2	ENSDARG00000055970	zgc.136971	ENSDART00000131925			ENSDARG00000055970.6
CNE14_1_q0.3_peak_33462	chr19	23226902	23227486	+	186	NA	intron (ENSDART00000140665.3, intron 2 of 16)	-intron (ENSDART00000042172.8, intron 1 of 15)	388	ENSDART00000042172.8	ENSDARG00000002013	grb10a	ENSDART00000042172			ENSDARG00000002013.11
CNE14_1_q0.3_peak_32917	chr19	11562699	11563075	+	186	NA	Intergenic	Intergenic	-16371	ENSDART00000103646.5	ENSDARG00000035961	kcng2	ENSDART00000103646			ENSDARG00000035961.7
CNE14_1_q0.3_peak_35331	chr2	4454195	4456087	+	186	NA	Intergenic	Intergenic	39098	ENSDART00000191702.1	ENSDARG00000100086	adipoqb	ENSDART00000191702			ENSDARG00000100086.2
CNE14_1_q0.3_peak_11778	chr12	45745588	45745983	+	186	NA	Intergenic	Intergenic	3076	ENSDART00000153349.2	ENSDARG00000096683	#N/A	ENSDART00000153349			ENSDARG00000096683.2
CNE14_1_q0.3_peak_74205	chr7	31279204	31279630	+	186	NA	intron (ENSDART00000186878.1, intron 14 of 31)	-intron (ENSDART00000075407.5, intron 2 of 4)	-40459	ENSDART00000187611.1	ENSDARG00000053380	fam189a1	ENSDART00000075407			ENSDARG00000053380.9
CNE14_1_q0.3_peak_51612	chr23	43165997	43166478	+	186	NA	Intergenic	Intergenic	-11053	ENSDART00000193300.1	ENSDARG00000103586	si.dkey.65j6.2	ENSDART00000186065			ENSDARG00000103586.2
CNE14_1_q0.3_peak_1066	chr1	15159580	15160072	+	186	NA	intron (ENSDART00000111475.3, intron 2 of 3)	-intron (ENSDART00000111475.3, intron 2 of 3)	21925	ENSDART00000111475.3	ENSDARG00000078898	pcdh7a	ENSDART00000111475			ENSDARG00000078898.3
CNE14_1_q0.3_peak_16106	chr14	3960786	3961134	+	186	NA	TTS (ENSDART00000179870.1)	-TTS (ENSDART00000179870.1)	16134	ENSDART00000170167.2	ENSDARG00000040478	lrp2bp	ENSDART00000170167			ENSDARG00000040478.8
CNE14_1_q0.3_peak_27757	chr17	40546239	40546715	+	186	NA	Intergenic	Intergenic	-148725	ENSDART00000178483.2	ENSDARG00000106248	lrfn2	ENSDART00000178483			ENSDARG00000106248.2
CNE14_1_q0.3_peak_4397	chr10	6873504	6874396	+	186	NA	Intergenic	Intergenic	-6668	ENSDART00000144001.3	ENSDARG00000078441	ppip5k2	ENSDART00000132873			ENSDARG00000078441.5
CNE14_1_q0.3_peak_21450	chr15	43047768	43048988	+	186	NA	intron (ENSDART00000183396.1, intron 3 of 14)	-intron (ENSDART00000152222.2, intron 4 of 15)	-44666	ENSDART00000141125.3	ENSDARG00000068257	kcne4	ENSDART00000141125			ENSDARG00000068257.7
CNE14_1_q0.3_peak_31138	chr18	40292617	40293002	+	186	NA	Intergenic	Intergenic	-62189	ENSDART00000049171.7	ENSDARG00000011533	sema6dl	ENSDART00000130847			ENSDARG00000011533.11
CNE14_1_q0.3_peak_62013	chr4	28599370	28599932	+	186	NA	Intergenic	Intergenic	-57516	ENSDART00000178343.2	ENSDARG00000106572	#N/A	ENSDART00000178343			ENSDARG00000106572.2
CNE14_1_q0.3_peak_37447	chr2	47402507	47402841	+	186	NA	intron (ENSDART00000038828.7, intron 4 of 7)	-intron (ENSDART00000014350.7, intron 4 of 8)	28531	ENSDART00000038828.7	ENSDARG00000010192	pax3a	ENSDART00000038828			ENSDARG00000010192.8
CNE14_1_q0.3_peak_46764	chr22	11317071	11317433	+	186	NA	intron (ENSDART00000167615.2, intron 2 of 3)	-intron (ENSDART00000167615.2, intron 2 of 3)	113823	ENSDART00000167615.2	ENSDARG00000100563	#N/A	ENSDART00000167615			ENSDARG00000100563.2
CNE14_1_q0.3_peak_71405	chr6	53677937	53678733	+	186	NA	intron (ENSDART00000127144.3, intron 3 of 13)	-intron (ENSDART00000127144.3, intron 3 of 13)	8824	ENSDART00000117530.2	ENSDARG00000082031	#N/A	ENSDART00000117530			ENSDARG00000082031.2
CNE14_1_q0.3_peak_6323	chr10	45002014	45002330	+	186	NA	promoter-TSS (ENSDART00000170767.2)	-promoter-TSS (ENSDART00000170767.2)	24	ENSDART00000170767.2	ENSDARG00000102389	ved	ENSDART00000170767			ENSDARG00000102389.2
CNE14_1_q0.3_peak_54604	chr25	329957	330438	+	186	NA	intron (ENSDART00000059514.7, intron 2 of 7)	-intron (ENSDART00000059514.7, intron 2 of 7)	-6306	ENSDART00000160395.2	ENSDARG00000099058	#N/A	ENSDART00000160395			ENSDARG00000099058.2
CNE14_1_q0.3_peak_78215	chr8	26083722	26084425	+	186	NA	exon (ENSDART00000099283.5, exon 1 of 13)	-exon (ENSDART00000099283.5, exon 1 of 13)	265	ENSDART00000099283.5	ENSDARG00000068602	dalrd3	ENSDART00000099283			ENSDARG00000068602.5
CNE14_1_q0.3_peak_82157	chr9	30112395	30112911	+	186	NA	intron (ENSDART00000112398.2, intron 1 of 7)	-intron (ENSDART00000013591.9, intron 1 of 7)	230	ENSDART00000013591.9	ENSDARG00000003641	tfg	ENSDART00000013591			ENSDARG00000003641.9
CNE14_1_q0.3_peak_69175	chr6	4615505	4615859	+	186	NA	Intergenic	Intergenic	43377	ENSDART00000181712.1	ENSDARG00000112886	#N/A	ENSDART00000181712			ENSDARG00000112886.1
CNE14_1_q0.3_peak_54752	chr25	1586805	1587115	+	186	NA	Intergenic	Intergenic	-5004	ENSDART00000093277.4	ENSDARG00000063684	ppm1h	ENSDART00000093277			ENSDARG00000063684.4
CNE14_1_q0.3_peak_30590	chr18	30288085	30288605	+	186	NA	intron (ENSDART00000177669.2, intron 2 of 16)	-intron (ENSDART00000172579.2, intron 2 of 16)	-81994	ENSDART00000158871.2	ENSDARG00000062020	gse1	ENSDART00000177669			ENSDARG00000062020.9
CNE14_1_q0.3_peak_1008	chr1	13250842	13251191	+	186	NA	Intergenic	Intergenic	20069	ENSDART00000193663.1	ENSDARG00000089805	pcdh18a	ENSDART00000193663			ENSDARG00000089805.4
CNE14_1_q0.3_peak_73925	chr7	22908841	22909273	+	186	NA	Intergenic	Intergenic	28191	ENSDART00000121271.2	ENSDARG00000085871	#N/A	ENSDART00000121271			ENSDARG00000085871.2
CNE14_1_q0.3_peak_59037	chr3	32681158	32681544	+	186	NA	promoter-TSS (ENSDART00000140290.2)	-promoter-TSS (ENSDART00000140290.2)	42	ENSDART00000164428.2	ENSDARG00000027187	kat8	ENSDART00000140290			ENSDARG00000027187.8
CNE14_1_q0.3_peak_58736	chr3	23416847	23417433	+	186	NA	Intergenic	Intergenic	-9420	ENSDART00000155658.2	ENSDARG00000079912	rapgefl1	ENSDART00000114723			ENSDARG00000079912.5
CNE14_1_q0.3_peak_67479	chr5	59392501	59392937	+	186	NA	exon (ENSDART00000082983.6, exon 1 of 16)	-exon (ENSDART00000082983.6, exon 1 of 16)	536	ENSDART00000180882.1	ENSDARG00000059596	clip2	ENSDART00000180882			ENSDARG00000059596.8
CNE14_1_q0.3_peak_70483	chr6	33529069	33529582	+	186	NA	Intergenic	Intergenic	-7942	ENSDART00000040334.6	ENSDARG00000034409	pik3r3b	ENSDART00000040334			ENSDARG00000034409.7
CNE14_1_q0.3_peak_30318	chr18	24609312	24609650	+	186	NA	Intergenic	Intergenic	-33506	ENSDART00000176217.2	ENSDARG00000107479	#N/A	ENSDART00000176217			ENSDARG00000107479.2
CNE14_1_q0.3_peak_21835	chr15	46437285	46448509	+	186	NA	intron (ENSDART00000191793.1, intron 1 of 6)	-intron (ENSDART00000191793.1, intron 1 of 6)	56636	ENSDART00000191793.1	ENSDARG00000109783	igsf11	ENSDART00000191793			ENSDARG00000109783.1
CNE14_1_q0.3_peak_19753	chr15	6461605	6461959	+	186	NA	intron (ENSDART00000157250.3, intron 1 of 2)	-intron (ENSDART00000065824.6, intron 1 of 6)	1935	ENSDART00000065824.6	ENSDARG00000044781	bace2	ENSDART00000157250			ENSDARG00000044781.7
CNE14_1_q0.3_peak_14531	chr13	43577987	43578908	+	186	NA	intron (ENSDART00000145705.3, intron 1 of 22)	-intron (ENSDART00000084416.6, intron 1 of 19)	21451	ENSDART00000084416.6	ENSDARG00000060149	ablim1a	ENSDART00000084416			ENSDARG00000060149.7
CNE14_1_q0.3_peak_66107	chr5	27554214	27554540	+	186	NA	Intergenic	Intergenic	-28740	ENSDART00000180340.1	ENSDARG00000092987	zmat4a	ENSDART00000180340			ENSDARG00000092987.3
CNE14_1_q0.3_peak_67346	chr5	56768594	56769768	+	186	NA	Intergenic	Intergenic	155566	ENSDART00000014028.6	ENSDARG00000021380	ppm1db	ENSDART00000014028			ENSDARG00000021380.7
CNE14_1_q0.3_peak_18966	chr15	1651109	1651836	+	186	NA	exon (ENSDART00000127396.3, exon 1 of 4)	-exon (ENSDART00000127396.3, exon 1 of 4)	294	ENSDART00000127396.3	ENSDARG00000089641	ppm1lb	ENSDART00000127396			ENSDARG00000089641.4
CNE14_1_q0.3_peak_7604	chr11	12185262	12204221	+	186	NA	promoter-TSS (ENSDART00000138969.4)	-promoter-TSS (ENSDART00000138969.4)	-655	ENSDART00000138969.4	ENSDARG00000014356	krt95	ENSDART00000128364			ENSDARG00000014356.11
CNE14_1_q0.3_peak_37752	chr2	52371199	52371907	+	186	NA	Intergenic	Intergenic	-6302	ENSDART00000097716.4	ENSDARG00000067832	tle2c	ENSDART00000097716			ENSDARG00000067832.6
CNE14_1_q0.3_peak_68051	chr5	69140917	69151726	+	186	NA	intron (ENSDART00000160753.2, intron 20 of 23)	-intron (ENSDART00000160753.2, intron 20 of 23)	22175	ENSDART00000160775.3	ENSDARG00000102513	slc25a45	ENSDART00000160775			ENSDARG00000102513.3
CNE14_1_q0.3_peak_31236	chr18	43112656	43113461	+	186	NA	intron (ENSDART00000084454.6, intron 3 of 13)	-intron (ENSDART00000084454.6, intron 3 of 13)	-68651	ENSDART00000151279.2	ENSDARG00000086034	#N/A	ENSDART00000151279			ENSDARG00000086034.4
CNE14_1_q0.3_peak_78665	chr8	37699394	37699705	+	185	NA	promoter-TSS (ENSDART00000127633.3)	-promoter-TSS (ENSDART00000127633.3)	-541	ENSDART00000187885.1	ENSDARG00000053646	adrb3a	ENSDART00000127633			ENSDARG00000053646.7
CNE14_1_q0.3_peak_26765	chr17	11001769	11002088	+	185	NA	Intergenic	Intergenic	13950	ENSDART00000162249.2	ENSDARG00000101635	dact1	ENSDART00000162249			ENSDARG00000101635.2
CNE14_1_q0.3_peak_42413	chr20	52137045	52137417	+	185	NA	Intergenic	Intergenic	7074	ENSDART00000187662.1	ENSDARG00000111523	#N/A	ENSDART00000187662			ENSDARG00000111523.1
CNE14_1_q0.3_peak_33027	chr19	14410382	14410923	+	185	NA	intron (ENSDART00000182732.1, intron 3 of 18)	-intron (ENSDART00000164386.2, intron 4 of 19)	15773	ENSDART00000161603.2	ENSDARG00000101891	arid1ab	ENSDART00000182732			ENSDARG00000101891.2
CNE14_1_q0.3_peak_42336	chr20	51656088	51657029	+	185	NA	promoter-TSS (ENSDART00000129965.3)	-promoter-TSS (ENSDART00000129965.3)	-46	ENSDART00000129965.3	ENSDARG00000091595	LOC100330838	ENSDART00000129965			ENSDARG00000091595.3
CNE14_1_q0.3_peak_49665	chr23	6734572	6734926	+	185	NA	Intergenic	Intergenic	-12648	ENSDART00000157828.2	ENSDARG00000102974	baz2a	ENSDART00000157828			ENSDARG00000102974.3
CNE14_1_q0.3_peak_35736	chr2	7907877	7908245	+	185	NA	Intergenic	Intergenic	56568	ENSDART00000176910.2	ENSDARG00000076959	si.ch211.38m6.6	ENSDART00000176910			ENSDARG00000076959.7
CNE14_1_q0.3_peak_17531	chr14	29791697	29792210	+	185	NA	intron (ENSDART00000005568.11, intron 1 of 6)	-intron (ENSDART00000005568.11, intron 1 of 6)	8040	ENSDART00000133775.3	ENSDARG00000014248	pdlim3b	ENSDART00000005568			ENSDARG00000014248.12
CNE14_1_q0.3_peak_53228	chr24	23456429	23456894	+	185	NA	Intergenic	Intergenic	-133135	ENSDART00000176903.2	ENSDARG00000075542	zfhx4	ENSDART00000135846			ENSDARG00000075542.6
CNE14_1_q0.3_peak_58232	chr3	11762010	11762588	+	185	NA	Intergenic	Intergenic	65907	ENSDART00000018159.9	ENSDARG00000011609	si.ch211.262e15.1	ENSDART00000018159			ENSDARG00000011609.10
CNE14_1_q0.3_peak_41037	chr20	31453463	31453773	+	185	NA	intron (ENSDART00000153193.3, intron 7 of 7)	-intron (ENSDART00000046841.9, intron 8 of 19)	-26228	ENSDART00000007735.7	ENSDARG00000006044	usta	ENSDART00000007735			ENSDARG00000006044.8
CNE14_1_q0.3_peak_18432	chr14	49548091	49548402	+	185	NA	exon (ENSDART00000194502.1, exon 2 of 3)	-exon (ENSDART00000194502.1, exon 2 of 3)	52083	ENSDART00000194502.1	ENSDARG00000117814	#N/A	ENSDART00000194502			ENSDARG00000117814.1
CNE14_1_q0.3_peak_83640	chr9	54783712	54784299	+	185	NA	intron (ENSDART00000085693.7, intron 1 of 6)	-intron (ENSDART00000085693.7, intron 1 of 6)	56119	ENSDART00000137214.3	ENSDARG00000001676	gpm6bb	ENSDART00000085693			ENSDARG00000001676.12
CNE14_1_q0.3_peak_54492	chr24	41698325	41700026	+	185	NA	intron (ENSDART00000160069.2, intron 1 of 62)	-intron (ENSDART00000160069.2, intron 1 of 62)	8630	ENSDART00000160069.2	ENSDARG00000102277	lama1	ENSDART00000160069			ENSDARG00000102277.2
CNE14_1_q0.3_peak_49876	chr23	9718005	9718347	+	185	NA	intron (ENSDART00000045126.7, intron 2 of 79)	-intron (ENSDART00000045126.7, intron 2 of 79)	-9234	ENSDART00000190391.1	ENSDARG00000115123	#N/A	ENSDART00000190391			ENSDARG00000115123.1
CNE14_1_q0.3_peak_58931	chr3	29856326	29856683	+	185	NA	exon (ENSDART00000154785.2, exon 2 of 3)	-exon (ENSDART00000154785.2, exon 2 of 3)	7076	ENSDART00000154785.2	ENSDARG00000097948	#N/A	ENSDART00000154785			ENSDARG00000097948.3
CNE14_1_q0.3_peak_6173	chr10	43179536	43180025	+	185	NA	intron (ENSDART00000191221.1, intron 7 of 7)	-intron (ENSDART00000024644.9, intron 7 of 7)	-8898	ENSDART00000012522.9	ENSDARG00000009401	vcanb	ENSDART00000185584			ENSDARG00000009401.10
CNE14_1_q0.3_peak_14855	chr13	47434723	47435225	+	185	NA	intron (ENSDART00000181508.1, intron 17 of 17)	-intron (ENSDART00000131239.2, intron 18 of 18)	-31531	ENSDART00000147944.2	ENSDARG00000079144	bcl2l11	ENSDART00000114318			ENSDARG00000079144.5
CNE14_1_q0.3_peak_18216	chr14	46721011	46721479	+	185	NA	intron (ENSDART00000149571.3, intron 3 of 8)	-intron (ENSDART00000149571.3, intron 3 of 8)	-1248	ENSDART00000185396.1	ENSDARG00000109256	#N/A	ENSDART00000185396			ENSDARG00000109256.1
CNE14_1_q0.3_peak_79196	chr8	47844222	47845199	+	185	NA	promoter-TSS (ENSDART00000145429.2)	-promoter-TSS (ENSDART00000145429.2)	-254	ENSDART00000145429.2	ENSDARG00000073801	si.dkeyp.104h9.5	ENSDART00000145429			ENSDARG00000073801.5
CNE14_1_q0.3_peak_21006	chr15	35589274	35589689	+	185	NA	intron (ENSDART00000194953.1, intron 1 of 2)	-intron (ENSDART00000194953.1, intron 1 of 2)	71887	ENSDART00000194953.1	ENSDARG00000117442	#N/A	ENSDART00000194953			ENSDARG00000117442.1
CNE14_1_q0.3_peak_24671	chr16	47304093	47304705	+	185	NA	Intergenic	Intergenic	-3023	ENSDART00000169697.3	ENSDARG00000102587	mios	ENSDART00000169697			ENSDARG00000102587.3
CNE14_1_q0.3_peak_58539	chr3	17212163	17212554	+	185	NA	Intergenic	Intergenic	-39184	ENSDART00000024832.8	ENSDARG00000019392	stat5a	ENSDART00000024832			ENSDARG00000019392.10
CNE14_1_q0.3_peak_37284	chr2	44352271	44352761	+	185	NA	promoter-TSS (ENSDART00000153836.2)	-promoter-TSS (ENSDART00000153836.2)	-157	ENSDART00000153836.2	ENSDARG00000017038	zgc.152670	ENSDART00000153836			ENSDARG00000017038.13
CNE14_1_q0.3_peak_67824	chr5	66823370	66824221	+	185	NA	promoter-TSS (ENSDART00000041441.6)	-promoter-TSS (ENSDART00000041441.6)	-1	ENSDART00000112488.4	ENSDARG00000004906	stip1	ENSDART00000041441			ENSDARG00000004906.9
CNE14_1_q0.3_peak_58765	chr3	23727704	23728049	+	185	NA	intron (ENSDART00000174580.2, intron 1 of 3)	-intron (ENSDART00000078466.6, intron 2 of 4)	1728	ENSDART00000174580.2	ENSDARG00000029263	hoxb3a	ENSDART00000143981			ENSDARG00000029263.10
CNE14_1_q0.3_peak_10985	chr12	28726470	28726934	+	185	NA	Intergenic	Intergenic	-22487	ENSDART00000013980.8	ENSDARG00000004473	tbx21	ENSDART00000013980			ENSDARG00000004473.8
CNE14_1_q0.3_peak_77597	chr8	8001527	8001873	+	185	NA	intron (ENSDART00000137920.2, intron 1 of 10)	-intron (ENSDART00000137920.2, intron 1 of 10)	-10870	ENSDART00000183429.1	ENSDARG00000012449	si.ch211.169p10.1	ENSDART00000137920			ENSDARG00000012449.10
CNE14_1_q0.3_peak_75898	chr7	69800033	69800384	+	185	NA	Intergenic	Intergenic	-4720	ENSDART00000162414.2	ENSDARG00000078615	LOC101885715	ENSDART00000162414			ENSDARG00000078615.4
CNE14_1_q0.3_peak_54086	chr24	38849928	38850660	+	185	NA	Intergenic	Intergenic	-33569	ENSDART00000063231.7	ENSDARG00000043066	nog2	ENSDART00000063231			ENSDARG00000043066.7
CNE14_1_q0.3_peak_23860	chr16	28386880	28387196	+	185	NA	intron (ENSDART00000059038.8, intron 2 of 29)	-intron (ENSDART00000059038.8, intron 2 of 29)	-1008	ENSDART00000117909.2	ENSDARG00000080842	#N/A	ENSDART00000117909			ENSDARG00000080842.2
CNE14_1_q0.3_peak_45939	chr22	999557	999891	+	185	NA	intron (ENSDART00000149743.3, intron 1 of 7)	-intron (ENSDART00000149743.3, intron 1 of 7)	1886	ENSDART00000149743.3	ENSDARG00000044525	pparda	ENSDART00000149743			ENSDARG00000044525.8
CNE14_1_q0.3_peak_29859	chr18	11779808	11780143	+	185	NA	Intergenic	Intergenic	-50930	ENSDART00000177201.2	ENSDARG00000107950	#N/A	ENSDART00000177201			ENSDARG00000107950.2
CNE14_1_q0.3_peak_67691	chr5	64137498	64137911	+	185	NA	Intergenic	Intergenic	30711	ENSDART00000048395.3	ENSDARG00000032976	cmlc1	ENSDART00000048395			ENSDARG00000032976.5
CNE14_1_q0.3_peak_2672	chr1	51474046	51474452	+	185	NA	promoter-TSS (ENSDART00000146352.3)	-promoter-TSS (ENSDART00000146352.3)	725	ENSDART00000152719.3	ENSDARG00000052435	spred2a	ENSDART00000152719			ENSDARG00000052435.8
CNE14_1_q0.3_peak_53570	chr24	32277788	32278149	+	185	NA	Intergenic	Intergenic	68190	ENSDART00000143570.2	ENSDARG00000092965	#N/A	ENSDART00000143570			ENSDARG00000092965.2
CNE14_1_q0.3_peak_38812	chr2	59477875	59478551	+	185	NA	Intergenic	Intergenic	-48936	ENSDART00000168568.2	ENSDARG00000100128	#N/A	ENSDART00000168568			ENSDARG00000100128.2
CNE14_1_q0.3_peak_67092	chr5	51830739	51831060	+	185	NA	promoter-TSS (ENSDART00000159166.2)	-promoter-TSS (ENSDART00000159166.2)	12	ENSDART00000159166.2	ENSDARG00000101759	homer1b	ENSDART00000164267			ENSDARG00000101759.2
CNE14_1_q0.3_peak_47107	chr22	21888623	21889092	+	185	NA	promoter-TSS (ENSDART00000190821.1)	-promoter-TSS (ENSDART00000190821.1)	-965	ENSDART00000190821.1	ENSDARG00000116003	#N/A	ENSDART00000190821			ENSDARG00000116003.1
CNE14_1_q0.3_peak_73595	chr7	15659147	15659565	+	185	NA	promoter-TSS (ENSDART00000173414.2)	-promoter-TSS (ENSDART00000173414.2)	76	ENSDART00000173414.2	ENSDARG00000057527	mef2ab	ENSDART00000192676			ENSDARG00000057527.7
CNE14_1_q0.3_peak_36197	chr2	16548530	16548915	+	185	NA	TTS (ENSDART00000147830.2)	-TTS (ENSDART00000147830.2)	5754	ENSDART00000147830.2	ENSDARG00000015790	atp1b3a	ENSDART00000147830			ENSDARG00000015790.11
CNE14_1_q0.3_peak_27279	chr17	26559767	26560135	+	185	NA	Intergenic	Intergenic	-9650	ENSDART00000153897.2	ENSDARG00000076462	ndnfl	ENSDART00000153897			ENSDARG00000076462.5
CNE14_1_q0.3_peak_48208	chr22	36186670	36187187	+	185	NA	Intergenic	Intergenic	30962	ENSDART00000194977.1	ENSDARG00000117579	#N/A	ENSDART00000194977			ENSDARG00000117579.1
CNE14_1_q0.3_peak_3322	chr1	59217205	59217590	+	185	NA	TTS (ENSDART00000162466.2)	-TTS (ENSDART00000162466.2)	-1200	ENSDART00000062426.6	ENSDARG00000042561	lpar2b	ENSDART00000062426			ENSDARG00000042561.7
CNE14_1_q0.3_peak_10330	chr12	10909656	10910044	+	185	NA	Intergenic	Intergenic	-42944	ENSDART00000167090.2	ENSDARG00000056783	raraa	ENSDART00000167090			ENSDARG00000056783.6
CNE14_1_q0.3_peak_70843	chr6	44131735	44132044	+	185	NA	intron (ENSDART00000035513.7, intron 9 of 11)	-intron (ENSDART00000035513.7, intron 9 of 11)	-1079	ENSDART00000182599.1	ENSDARG00000109575	#N/A	ENSDART00000182599			ENSDARG00000109575.1
CNE14_1_q0.3_peak_50663	chr23	23683220	23683558	+	185	NA	intron (ENSDART00000162838.2, intron 2 of 34)	-intron (ENSDART00000114067.4, intron 3 of 35)	24915	ENSDART00000162838.2	ENSDARG00000079388	agrn	ENSDART00000162838			ENSDARG00000079388.6
CNE14_1_q0.3_peak_55743	chr25	16825595	16826276	+	185	NA	exon (ENSDART00000188504.1, exon 1 of 14)	-exon (ENSDART00000188504.1, exon 1 of 14)	284	ENSDART00000191299.1	ENSDARG00000070734	dyrk4	ENSDART00000188504			ENSDARG00000070734.6
CNE14_1_q0.3_peak_20849	chr15	32248805	32249673	+	185	NA	promoter-TSS (ENSDART00000152139.2)	-promoter-TSS (ENSDART00000152139.2)	48	ENSDART00000152139.2	ENSDARG00000059244	arfip2a	ENSDART00000152139			ENSDARG00000059244.7
CNE14_1_q0.3_peak_52793	chr24	16276672	16277058	+	185	NA	Intergenic	Intergenic	69302	ENSDART00000152018.2	ENSDARG00000096436	#N/A	ENSDART00000151949			ENSDARG00000096436.3
CNE14_1_q0.3_peak_47214	chr22	23339734	23340157	+	185	NA	Intergenic	Intergenic	-19424	ENSDART00000170886.2	ENSDARG00000101868	#N/A	ENSDART00000170886			ENSDARG00000101868.2
CNE14_1_q0.3_peak_59369	chr3	41868598	41868956	+	185	NA	Intergenic	Intergenic	-48722	ENSDART00000028673.7	ENSDARG00000037879	lfng	ENSDART00000138280			ENSDARG00000037879.6
CNE14_1_q0.3_peak_65930	chr5	22000222	22001213	+	185	NA	intron (ENSDART00000143878.4, intron 1 of 10)	-intron (ENSDART00000134393.2, intron 1 of 4)	286	ENSDART00000134393.2	ENSDARG00000061746	arhgef9a	ENSDART00000182907			ENSDARG00000061746.8
CNE14_1_q0.3_peak_21022	chr15	35829332	35829867	+	185	NA	intron (ENSDART00000110003.4, intron 5 of 5)	-intron (ENSDART00000110003.4, intron 5 of 5)	-48794	ENSDART00000154199.2	ENSDARG00000097386	#N/A	ENSDART00000154199			ENSDARG00000097386.2
CNE14_1_q0.3_peak_48170	chr22	35943847	35948564	+	185	NA	intron (ENSDART00000188434.1, intron 24 of 56)	-intron (ENSDART00000188434.1, intron 24 of 56)	15160	ENSDART00000188434.1	ENSDARG00000109663	#N/A	ENSDART00000188434			ENSDARG00000109663.1
CNE14_1_q0.3_peak_20628	chr15	27285564	27285889	+	185	NA	intron (ENSDART00000149957.3, intron 22 of 23)	-intron (ENSDART00000149957.3, intron 22 of 23)	-10950	ENSDART00000157224.2	ENSDARG00000096918	#N/A	ENSDART00000157224			ENSDARG00000096918.2
CNE14_1_q0.3_peak_35421	chr2	5406216	5406907	+	185	NA	exon (ENSDART00000154167.2, exon 1 of 1)	-exon (ENSDART00000154167.2, exon 1 of 1)	325	ENSDART00000154167.2	ENSDARG00000070284	sft2d3	ENSDART00000154167			ENSDARG00000070284.5
CNE14_1_q0.3_peak_13926	chr13	24962281	24962756	+	185	NA	intron (ENSDART00000159585.2, intron 8 of 10)	-intron (ENSDART00000057605.7, intron 8 of 10)	-56211	ENSDART00000148191.2	ENSDARG00000055429	#N/A	ENSDART00000148191			ENSDARG00000055429.6
CNE14_1_q0.3_peak_33826	chr19	34168800	34169478	+	185	NA	promoter-TSS (ENSDART00000135592.2)	-promoter-TSS (ENSDART00000135592.2)	84	ENSDART00000135592.2	ENSDARG00000012745	poc1bl	ENSDART00000135592			ENSDARG00000012745.8
CNE14_1_q0.3_peak_42586	chr20	53685145	53729487	+	185	NA	Intergenic	Intergenic	78746	ENSDART00000083876.4	ENSDARG00000059923	slc25a47a	ENSDART00000083876			ENSDARG00000059923.5
CNE14_1_q0.3_peak_55015	chr25	3372596	3373554	+	184	NA	Intergenic	Intergenic	11227	ENSDART00000143824.2	ENSDARG00000034933	chchd3b	ENSDART00000143824			ENSDARG00000034933.9
CNE14_1_q0.3_peak_26569	chr17	7117267	7117646	+	184	NA	Intergenic	Intergenic	-56979	ENSDART00000081797.6	ENSDARG00000058853	sash1b	ENSDART00000187895			ENSDARG00000058853.6
CNE14_1_q0.3_peak_75429	chr7	63347728	63348099	+	184	NA	intron (ENSDART00000085612.6, intron 1 of 1)	-intron (ENSDART00000085612.6, intron 1 of 1)	22094	ENSDART00000161436.2	ENSDARG00000060610	pcdh7b	ENSDART00000147785			ENSDARG00000060610.8
CNE14_1_q0.3_peak_60511	chr3	58790873	58791531	+	184	NA	intron (ENSDART00000082920.6, intron 3 of 10)	-intron (ENSDART00000082920.6, intron 3 of 10)	7175	ENSDART00000161248.2	ENSDARG00000059567	si.ch73.281f12.4	ENSDART00000082920			ENSDARG00000059567.7
CNE14_1_q0.3_peak_15508	chr13	51753228	51803808	+	184	NA	Intergenic	Intergenic	67706	ENSDART00000184663.1	ENSDARG00000111701	lbh	ENSDART00000184663			ENSDARG00000111701.1
CNE14_1_q0.3_peak_64200	chr5	326900	327993	+	184	NA	intron (ENSDART00000189408.1, intron 7 of 16)	-intron (ENSDART00000180586.1, intron 7 of 16)	-3734	ENSDART00000188793.1	ENSDARG00000114329	#N/A	ENSDART00000189408			ENSDARG00000114329.1
CNE14_1_q0.3_peak_18616	chr14	51286745	51401041	+	184	NA	intron (ENSDART00000170949.2, intron 4 of 14)	-intron (ENSDART00000170949.2, intron 4 of 14)	-70593	ENSDART00000190129.1	ENSDARG00000112835	#N/A	ENSDART00000190129			ENSDARG00000112835.1
CNE14_1_q0.3_peak_27934	chr17	43185723	43193974	+	184	NA	intron (ENSDART00000176637.2, intron 4 of 26)	-intron (ENSDART00000156885.2, intron 4 of 42)	97055	ENSDART00000176637.2	ENSDARG00000053517	si.dkey.1f12.3	ENSDART00000157087			ENSDARG00000053517.8
CNE14_1_q0.3_peak_69176	chr6	4625344	4625844	+	184	NA	Intergenic	Intergenic	33465	ENSDART00000181712.1	ENSDARG00000112886	#N/A	ENSDART00000181712			ENSDARG00000112886.1
CNE14_1_q0.3_peak_71039	chr6	47193353	47193739	+	184	NA	intron (ENSDART00000162435.2, intron 1 of 9)	-intron (ENSDART00000162435.2, intron 1 of 9)	-37130	ENSDART00000184543.1	ENSDARG00000109913	#N/A	ENSDART00000184543			ENSDARG00000109913.1
CNE14_1_q0.3_peak_13240	chr13	9559408	9560068	+	184	NA	exon (ENSDART00000047740.6, exon 1 of 7)	-exon (ENSDART00000047740.6, exon 1 of 7)	277	ENSDART00000047740.6	ENSDARG00000029600	wdr32	ENSDART00000047740			ENSDARG00000029600.6
CNE14_1_q0.3_peak_25300	chr16	53489605	53489967	+	184	NA	exon (ENSDART00000074653.6, exon 1 of 7)	-exon (ENSDART00000074653.6, exon 1 of 7)	110	ENSDART00000074653.6	ENSDARG00000052746	grinab	ENSDART00000074653			ENSDARG00000052746.7
CNE14_1_q0.3_peak_15380	chr13	50759454	50820013	+	184	NA	intron (ENSDART00000159597.2, intron 1 of 10)	-intron (ENSDART00000159597.2, intron 1 of 10)	-4023	ENSDART00000192104.1	ENSDARG00000111967	#N/A	ENSDART00000192104			ENSDARG00000111967.1
CNE14_1_q0.3_peak_63255	chr4	62000437	62021030	+	184	NA	Intergenic	Intergenic	14988	ENSDART00000171539.2	ENSDARG00000100384	#N/A	ENSDART00000171539			ENSDARG00000100384.2
CNE14_1_q0.3_peak_72144	chr6	58827760	58828469	+	184	NA	promoter-TSS (ENSDART00000180934.1)	-promoter-TSS (ENSDART00000180934.1)	-1	ENSDART00000180934.1	ENSDARG00000059818	kif5ab	ENSDART00000090634			ENSDARG00000059818.9
CNE14_1_q0.3_peak_62014	chr4	28604205	28605745	+	184	NA	Intergenic	Intergenic	-62840	ENSDART00000178343.2	ENSDARG00000106572	#N/A	ENSDART00000178343			ENSDARG00000106572.2
CNE14_1_q0.3_peak_52305	chr24	6320281	6323226	+	184	NA	intron (ENSDART00000146438.3, intron 5 of 6)	-intron (ENSDART00000140212.3, intron 4 of 5)	11920	ENSDART00000140212.3	ENSDARG00000079278	zgc.174877	ENSDART00000108994			ENSDARG00000079278.7
CNE14_1_q0.3_peak_19793	chr15	6880230	6880590	+	184	NA	Intergenic	Intergenic	-17093	ENSDART00000155128.3	ENSDARG00000002795	meis3	ENSDART00000018945			ENSDARG00000002795.11
CNE14_1_q0.3_peak_70045	chr6	22596430	22597864	+	184	NA	promoter-TSS (ENSDART00000131242.4)	-promoter-TSS (ENSDART00000131242.4)	-215	ENSDART00000131242.4	ENSDARG00000070148	cygb2	ENSDART00000131242			ENSDARG00000070148.6
CNE14_1_q0.3_peak_10155	chr12	5817087	5817413	+	184	NA	Intergenic	Intergenic	41397	ENSDART00000187219.1	ENSDARG00000112024	#N/A	ENSDART00000187219			ENSDARG00000112024.1
CNE14_1_q0.3_peak_35080	chr2	1647905	1648379	+	184	NA	Intergenic	Intergenic	-25501	ENSDART00000082143.6	ENSDARG00000059125	prkacbb	ENSDART00000082143			ENSDARG00000059125.6
CNE14_1_q0.3_peak_11563	chr12	43435278	43435752	+	184	NA	promoter-TSS (ENSDART00000182723.1)	-promoter-TSS (ENSDART00000182723.1)	-261	ENSDART00000182723.1	ENSDARG00000015891	ptprea	ENSDART00000169949			ENSDARG00000015891.11
CNE14_1_q0.3_peak_25244	chr16	53184222	53184838	+	184	NA	Intergenic	Intergenic	-1617	ENSDART00000194445.1	ENSDARG00000117273	#N/A	ENSDART00000194445			ENSDARG00000117273.1
CNE14_1_q0.3_peak_50069	chr23	14901981	14902487	+	184	NA	intron (ENSDART00000147799.2, intron 3 of 6)	-intron (ENSDART00000010258.10, intron 3 of 15)	16042	ENSDART00000179831.1	ENSDARG00000010052	ndrg3b	ENSDART00000144579			ENSDARG00000010052.12
CNE14_1_q0.3_peak_46406	chr22	4272463	4272880	+	184	NA	Intergenic	Intergenic	40447	ENSDART00000157586.2	ENSDARG00000104911	#N/A	ENSDART00000157586			ENSDARG00000104911.2
CNE14_1_q0.3_peak_43626	chr21	6519616	6520227	+	184	NA	Intergenic	Intergenic	-3733	ENSDART00000166542.2	ENSDARG00000104776	#N/A	ENSDART00000166542			ENSDARG00000104776.2
CNE14_1_q0.3_peak_9245	chr11	43751085	43752318	+	184	NA	intron (ENSDART00000163843.2, intron 1 of 2)	-intron (ENSDART00000163843.2, intron 1 of 2)	438	ENSDART00000163843.2	ENSDARG00000103608	#N/A	ENSDART00000163843			ENSDARG00000103608.2
CNE14_1_q0.3_peak_16508	chr14	11063880	11064621	+	184	NA	intron (ENSDART00000091169.7, intron 15 of 15)	-intron (ENSDART00000091169.7, intron 15 of 15)	-39468	ENSDART00000161311.2	ENSDARG00000029296	nexmifb	ENSDART00000161311			ENSDARG00000029296.4
CNE14_1_q0.3_peak_50687	chr23	24409583	24410056	+	184	NA	Intergenic	Intergenic	-15100	ENSDART00000044918.8	ENSDARG00000022727	epha2b	ENSDART00000044918			ENSDARG00000022727.9
CNE14_1_q0.3_peak_77659	chr8	10078807	10079199	+	184	NA	Intergenic	Intergenic	10731	ENSDART00000168739.2	ENSDARG00000098300	#N/A	ENSDART00000168739			ENSDARG00000098300.2
CNE14_1_q0.3_peak_72007	chr6	58058003	58058428	+	184	NA	intron (ENSDART00000170752.2, intron 1 of 8)	-intron (ENSDART00000170752.2, intron 1 of 8)	49148	ENSDART00000120233.3	ENSDARG00000100580	#N/A	ENSDART00000120233			ENSDARG00000100580.2
CNE14_1_q0.3_peak_63968	chr4	75128199	75128735	+	184	NA	Intergenic	Intergenic	26188	ENSDART00000174088.2	ENSDARG00000100624	si.cabz01066312.1	ENSDART00000174127			ENSDARG00000100624.3
CNE14_1_q0.3_peak_63701	chr4	72339848	72351973	+	184	NA	Intergenic	Intergenic	11044	ENSDART00000127023.4	ENSDARG00000091841	si.cabz01071909.2	ENSDART00000127023			ENSDARG00000091841.4
CNE14_1_q0.3_peak_80548	chr9	1984012	1984704	+	184	NA	exon (ENSDART00000082339.6, exon 1 of 2)	-exon (ENSDART00000082339.6, exon 1 of 2)	246	ENSDART00000082339.6	ENSDARG00000059263	hoxd12a	ENSDART00000082339			ENSDARG00000059263.7
CNE14_1_q0.3_peak_57194	chr25	37289195	37326821	+	184	NA	intron (ENSDART00000161595.2, intron 2 of 3)	-intron (ENSDART00000086737.6, intron 2 of 3)	-2270	ENSDART00000154185.2	ENSDARG00000074062	#N/A	ENSDART00000154185			ENSDARG00000074062.4
CNE14_1_q0.3_peak_11827	chr12	46708381	46728800	+	184	NA	intron (ENSDART00000123834.3, intron 9 of 20)	-intron (ENSDART00000123357.4, intron 7 of 17)	9670	ENSDART00000153089.2	ENSDARG00000087229	exoc7	ENSDART00000123834			ENSDARG00000087229.5
CNE14_1_q0.3_peak_84692	chrKZ115958.1	7866	8179	+	184	NA	NA	NA	NA	NA
CNE14_1_q0.3_peak_40679	chr20	20509481	20509800	+	184	NA	intron (ENSDART00000152372.2, intron 2 of 3)	-intron (ENSDART00000152372.2, intron 2 of 3)	9771	ENSDART00000036124.7	ENSDARG00000026473	six1b	ENSDART00000036124			ENSDARG00000026473.8
CNE14_1_q0.3_peak_67416	chr5	57424290	57427628	+	184	NA	intron (ENSDART00000157649.2, intron 1 of 1)	-intron (ENSDART00000157649.2, intron 1 of 1)	1144	ENSDART00000172388.2	ENSDARG00000102641	LOC101887034	ENSDART00000157649			ENSDARG00000102641.2
CNE14_1_q0.3_peak_52505	chr24	9977602	10012630	+	184	NA	TTS (ENSDART00000136274.2)	-TTS (ENSDART00000136274.2)	2832	ENSDART00000136274.2	ENSDARG00000093216	si.ch211.146l10.7	ENSDART00000136274			ENSDARG00000093216.3
CNE14_1_q0.3_peak_67891	chr5	68314995	68316578	+	184	NA	Intergenic	Intergenic	17295	ENSDART00000168786.3	ENSDARG00000102892	h1m	ENSDART00000168786			ENSDARG00000102892.3
CNE14_1_q0.3_peak_47753	chr22	32462583	32463149	+	184	NA	intron (ENSDART00000104693.5, intron 1 of 13)	-intron (ENSDART00000104693.5, intron 1 of 13)	45100	ENSDART00000104693.5	ENSDARG00000024276	pcbp4	ENSDART00000104693			ENSDARG00000024276.9
CNE14_1_q0.3_peak_81208	chr9	9502465	9503111	+	184	NA	TTS (ENSDART00000081859.7)	-TTS (ENSDART00000081859.7)	178	ENSDART00000061525.5	ENSDARG00000029766	nr1i2	ENSDART00000125174			ENSDARG00000029766.10
CNE14_1_q0.3_peak_8966	chr11	41354511	41355092	+	184	NA	intron (ENSDART00000162157.2, intron 7 of 7)	-intron (ENSDART00000162157.2, intron 7 of 7)	20325	ENSDART00000178941.2	ENSDARG00000108098	#N/A	ENSDART00000178941			ENSDARG00000108098.2
CNE14_1_q0.3_peak_50684	chr23	24381016	24381417	+	184	NA	intron (ENSDART00000044918.8, intron 3 of 16)	-intron (ENSDART00000044918.8, intron 3 of 16)	13503	ENSDART00000044918.8	ENSDARG00000022727	epha2b	ENSDART00000044918			ENSDARG00000022727.9
CNE14_1_q0.3_peak_8298	chr11	28494976	28495436	+	184	NA	intron (ENSDART00000122319.3, intron 1 of 1)	-intron (ENSDART00000122319.3, intron 1 of 1)	18908	ENSDART00000122319.3	ENSDARG00000087745	lrrc38b	ENSDART00000122319			ENSDARG00000087745.3
CNE14_1_q0.3_peak_73842	chr7	20989391	20989758	+	184	NA	intron (ENSDART00000185570.1, intron 1 of 4)	-intron (ENSDART00000062003.8, intron 1 of 4)	23140	ENSDART00000185570.1	ENSDARG00000042277	efnb3b	ENSDART00000185570			ENSDARG00000042277.8
CNE14_1_q0.3_peak_30244	chr18	23093252	23093644	+	184	NA	Intergenic	Intergenic	-93971	ENSDART00000143977.3	ENSDARG00000031756	mef2aa	ENSDART00000185014			ENSDARG00000031756.11
CNE14_1_q0.3_peak_55032	chr25	3817000	3817526	+	184	NA	intron (ENSDART00000148754.2, intron 2 of 2)	-intron (ENSDART00000055843.4, intron 3 of 7)	5940	ENSDART00000148754.2	ENSDARG00000038288	cd151	ENSDART00000055843			ENSDARG00000038288.5
CNE14_1_q0.3_peak_50710	chr23	25160227	25160667	+	184	NA	Intergenic	Intergenic	-12235	ENSDART00000191197.1	ENSDARG00000021611	#N/A	ENSDART00000191197			ENSDARG00000021611.10
CNE14_1_q0.3_peak_2124	chr1	35982729	35983138	+	184	NA	Intergenic	Intergenic	-2880	ENSDART00000179634.2	ENSDARG00000037002	zgc.152968	ENSDART00000139636			ENSDARG00000037002.10
CNE14_1_q0.3_peak_21230	chr15	40785834	40786262	+	184	NA	intron (ENSDART00000154187.3, intron 2 of 30)	-intron (ENSDART00000042082.8, intron 2 of 28)	-6619	ENSDART00000193186.1	ENSDARG00000033840	fat3a	ENSDART00000154187			ENSDARG00000033840.9
CNE14_1_q0.3_peak_12886	chr13	4405217	4405895	+	184	NA	exon (ENSDART00000148280.3, exon 1 of 1)	-exon (ENSDART00000148280.3, exon 1 of 1)	274	ENSDART00000148280.3	ENSDARG00000093768	prr18	ENSDART00000148280			ENSDARG00000093768.3
CNE14_1_q0.3_peak_27628	chr17	37333433	37333774	+	184	NA	intron (ENSDART00000157122.3, intron 7 of 12)	-intron (ENSDART00000075978.6, intron 7 of 12)	-20681	ENSDART00000153555.2	ENSDARG00000096902	#N/A	ENSDART00000156327			ENSDARG00000096902.2
CNE14_1_q0.3_peak_36677	chr2	31789175	31789517	+	184	NA	intron (ENSDART00000112763.4, intron 3 of 7)	-intron (ENSDART00000112763.4, intron 3 of 7)	2287	ENSDART00000180662.1	ENSDARG00000079059	retreg1	ENSDART00000112763			ENSDARG00000079059.4
CNE14_1_q0.3_peak_21631	chr15	44753696	44946035	+	184	NA	Intergenic	Intergenic	-11418	ENSDART00000175969.2	ENSDARG00000106511	#N/A	ENSDART00000175969			ENSDARG00000106511.2
CNE14_1_q0.3_peak_17642	chr14	33014612	33014963	+	184	NA	intron (ENSDART00000170626.2, intron 12 of 29)	-intron (ENSDART00000170626.2, intron 12 of 29)	30168	ENSDART00000170626.2	ENSDARG00000105215	kdrl	ENSDART00000170626			ENSDARG00000105215.2
CNE14_1_q0.3_peak_10888	chr12	25668728	25669085	+	184	NA	intron (ENSDART00000105608.6, intron 1 of 14)	-intron (ENSDART00000105608.6, intron 1 of 14)	20779	ENSDART00000176662.2	ENSDARG00000106318	#N/A	ENSDART00000176662			ENSDARG00000106318.2
CNE14_1_q0.3_peak_79574	chr8	50863087	50863685	+	184	NA	exon (ENSDART00000053750.8, exon 6 of 20)	-exon (ENSDART00000053750.8, exon 6 of 20)	25420	ENSDART00000053750.8	ENSDARG00000078399	acsl2	ENSDART00000053750			ENSDARG00000078399.5
CNE14_1_q0.3_peak_2903	chr1	54773885	54854416	+	184	NA	Intergenic	Intergenic	-19969	ENSDART00000140020.3	ENSDARG00000094782	#N/A	ENSDART00000145070			ENSDARG00000094782.4
CNE14_1_q0.3_peak_27169	chr17	23245976	23246319	+	184	NA	Intergenic	Intergenic	-4754	ENSDART00000190697.1	ENSDARG00000112088	#N/A	ENSDART00000190697			ENSDARG00000112088.1
CNE14_1_q0.3_peak_75425	chr7	63258321	63258753	+	184	NA	Intergenic	Intergenic	-66351	ENSDART00000147785.3	ENSDARG00000060610	pcdh7b	ENSDART00000147785			ENSDARG00000060610.8
CNE14_1_q0.3_peak_27630	chr17	37380755	37381079	+	184	NA	Intergenic	Intergenic	9200	ENSDART00000185694.1	ENSDARG00000112129	#N/A	ENSDART00000185694			ENSDARG00000112129.1
CNE14_1_q0.3_peak_67077	chr5	50934271	50934864	+	184	NA	intron (ENSDART00000092938.5, intron 3 of 15)	-intron (ENSDART00000092938.5, intron 3 of 15)	-18673	ENSDART00000148501.3	ENSDARG00000024325	cert1a	ENSDART00000190312			ENSDARG00000024325.8
CNE14_1_q0.3_peak_78900	chr8	41998029	41998444	+	184	NA	Intergenic	Intergenic	10886	ENSDART00000150833.2	ENSDARG00000096161	#N/A	ENSDART00000150833			ENSDARG00000096161.2
CNE14_1_q0.3_peak_36247	chr2	18151361	18205387	+	184	NA	Intergenic	Intergenic	161374	ENSDART00000186877.1	ENSDARG00000113243	#N/A	ENSDART00000186877			ENSDARG00000113243.1
CNE14_1_q0.3_peak_45602	chr21	44564252	44565292	+	184	NA	intron (ENSDART00000180158.1, intron 1 of 4)	-intron (ENSDART00000159323.2, intron 2 of 5)	464	ENSDART00000159323.2	ENSDARG00000103740	fundc2	ENSDART00000180158			ENSDARG00000103740.2
CNE14_1_q0.3_peak_18819	chr15	633702	755585	+	184	NA	TTS (ENSDART00000155878.2)	-TTS (ENSDART00000155878.2)	521	ENSDART00000155878.2	ENSDARG00000097125	#N/A	ENSDART00000155878			ENSDARG00000097125.2
CNE14_1_q0.3_peak_55525	chr25	12946292	12963741	+	184	NA	Intergenic	Intergenic	14614	ENSDART00000161303.2	ENSDARG00000103814	si.dkeyp.55h4.2	ENSDART00000161303			ENSDARG00000103814.2
CNE14_1_q0.3_peak_43419	chr21	4121406	4185813	+	184	NA	intron (ENSDART00000167791.2, intron 1 of 11)	-intron (ENSDART00000123759.3, intron 1 of 26)	37165	ENSDART00000123759.3	ENSDARG00000015971	rapgef1b	ENSDART00000139806			ENSDARG00000015971.14
CNE14_1_q0.3_peak_14258	chr13	34689387	34689817	+	184	NA	promoter-TSS (ENSDART00000133661.3)	-promoter-TSS (ENSDART00000133661.3)	-61	ENSDART00000133661.3	ENSDARG00000060580	tasp1	ENSDART00000182978			ENSDARG00000060580.6
CNE14_1_q0.3_peak_82221	chr9	32579535	32579941	+	184	NA	intron (ENSDART00000166502.2, intron 5 of 11)	-intron (ENSDART00000088876.4, intron 5 of 10)	24676	ENSDART00000166502.2	ENSDARG00000061885	satb2	ENSDART00000088876			ENSDARG00000061885.7
CNE14_1_q0.3_peak_5365	chr10	27533871	27534379	+	184	NA	intron (ENSDART00000129369.3, intron 3 of 18)	-intron (ENSDART00000078920.4, intron 1 of 16)	32356	ENSDART00000078920.4	ENSDARG00000056427	auts2a	ENSDART00000189808			ENSDARG00000056427.5
CNE14_1_q0.3_peak_7626	chr11	13340983	13341492	+	184	NA	promoter-TSS (ENSDART00000121872.3)	-promoter-TSS (ENSDART00000121872.3)	-186	ENSDART00000121872.3	ENSDARG00000086505	mast3b	ENSDART00000121872			ENSDARG00000086505.3
CNE14_1_q0.3_peak_54770	chr25	1729829	1733410	+	184	NA	Intergenic	Intergenic	-1219	ENSDART00000159555.2	ENSDARG00000103311	fbln1	ENSDART00000159555			ENSDARG00000103311.2
CNE14_1_q0.3_peak_14255	chr13	34575713	34576125	+	184	NA	Intergenic	Intergenic	62827	ENSDART00000116175.2	ENSDARG00000081518	#N/A	ENSDART00000116175			ENSDARG00000081518.2
CNE14_1_q0.3_peak_3224	chr1	58689063	58721880	+	184	NA	Intergenic	Intergenic	28037	ENSDART00000158488.2	ENSDARG00000105295	LOC108190731	ENSDART00000158488			ENSDARG00000105295.2
CNE14_1_q0.3_peak_42688	chr20	54511522	54515947	+	184	NA	intron (ENSDART00000059872.6, intron 5 of 5)	-intron (ENSDART00000059872.6, intron 5 of 5)	-5084	ENSDART00000147642.3	ENSDARG00000095564	#N/A	ENSDART00000147642			ENSDARG00000095564.3
CNE14_1_q0.3_peak_83797	chr9	55895465	55896431	+	184	NA	intron (ENSDART00000169432.2, intron 6 of 6)	-intron (ENSDART00000161536.2, intron 7 of 7)	-20465	ENSDART00000122025.3	ENSDARG00000090198	#N/A	ENSDART00000122025			ENSDARG00000090198.3
CNE14_1_q0.3_peak_21707	chr15	45360640	45361098	+	184	NA	Intergenic	Intergenic	-4234	ENSDART00000192000.1	ENSDARG00000114719	#N/A	ENSDART00000192000			ENSDARG00000114719.1
CNE14_1_q0.3_peak_50662	chr23	23657157	23657514	+	184	NA	intron (ENSDART00000114067.4, intron 2 of 35)	-intron (ENSDART00000114067.4, intron 2 of 35)	-1139	ENSDART00000162838.2	ENSDARG00000079388	agrn	ENSDART00000162838			ENSDARG00000079388.6
CNE14_1_q0.3_peak_40823	chr20	24952520	24953146	+	184	NA	intron (ENSDART00000102788.8, intron 3 of 17)	-intron (ENSDART00000102788.8, intron 3 of 17)	10205	ENSDART00000102788.8	ENSDARG00000004635	epha7	ENSDART00000102788			ENSDARG00000004635.14
CNE14_1_q0.3_peak_32593	chr19	3471586	3472003	+	184	NA	intron (ENSDART00000172520.2, intron 2 of 8)	-intron (ENSDART00000168139.2, intron 1 of 7)	10344	ENSDART00000168139.2	ENSDARG00000103658	hivep1	ENSDART00000166107			ENSDARG00000103658.2
CNE14_1_q0.3_peak_55064	chr25	4635257	4635581	+	184	NA	promoter-TSS (ENSDART00000021120.9)	-promoter-TSS (ENSDART00000021120.9)	64	ENSDART00000021120.9	ENSDARG00000014311	pgghg	ENSDART00000021120			ENSDARG00000014311.9
CNE14_1_q0.3_peak_10185	chr12	7386693	7387117	+	184	NA	Intergenic	Intergenic	-12498	ENSDART00000103526.6	ENSDARG00000070497	bicc1b	ENSDART00000103526			ENSDARG00000070497.7
CNE14_1_q0.3_peak_84729	chrKZ116067.1	60013	73179	+	184	NA	NA	NA	NA	NA
CNE14_1_q0.3_peak_64428	chr5	2117119	2191406	+	184	NA	Intergenic	Intergenic	-42232	ENSDART00000091932.6	ENSDARG00000063126	gusb	ENSDART00000091932			ENSDARG00000063126.6
CNE14_1_q0.3_peak_45802	chr21	45890827	45891271	+	184	NA	exon (ENSDART00000169816.2, exon 1 of 4)	-exon (ENSDART00000169816.2, exon 1 of 4)	213	ENSDART00000169816.2	ENSDARG00000103825	galnt10	ENSDART00000169816			ENSDARG00000103825.2
CNE14_1_q0.3_peak_3408	chr10	227254	229597	+	184	NA	Intergenic	Intergenic	14488	ENSDART00000138812.1	ENSDARG00000059048	mpzl1l	ENSDART00000138812			ENSDARG00000059048.6
CNE14_1_q0.3_peak_67321	chr5	56640785	56641383	+	184	NA	Intergenic	Intergenic	-127259	ENSDART00000024207.10	ENSDARG00000018025	tbx2a	ENSDART00000024207			ENSDARG00000018025.10
CNE14_1_q0.3_peak_12191	chr13	110697	111717	+	184	NA	promoter-TSS (ENSDART00000167840.2)	-promoter-TSS (ENSDART00000167840.2)	-5	ENSDART00000167840.2	ENSDARG00000103132	dnaaf2	ENSDART00000167840			ENSDARG00000103132.2
CNE14_1_q0.3_peak_45814	chr22	65382	65907	+	184	NA	intron (ENSDART00000193898.1, intron 1 of 9)	-intron (ENSDART00000193898.1, intron 1 of 9)	5380	ENSDART00000193898.1	ENSDARG00000111644	#N/A	ENSDART00000193898			ENSDARG00000111644.1
CNE14_1_q0.3_peak_9019	chr11	41864248	41887543	+	184	NA	intron (ENSDART00000161605.3, intron 1 of 8)	-intron (ENSDART00000161605.3, intron 1 of 8)	17088	ENSDART00000161605.3	ENSDARG00000102911	iffo2b	ENSDART00000161605			ENSDARG00000102911.3
CNE14_1_q0.3_peak_36199	chr2	16585606	16585965	+	184	NA	exon (ENSDART00000134135.3, exon 1 of 6)	-exon (ENSDART00000134135.3, exon 1 of 6)	236	ENSDART00000134135.3	ENSDARG00000092225	si.dkeyp.13a3.10	ENSDART00000134135			ENSDARG00000092225.3
CNE14_1_q0.3_peak_4565	chr10	9491192	9508599	+	184	NA	Intergenic	Intergenic	36979	ENSDART00000147171.3	ENSDARG00000092826	#N/A	ENSDART00000142067			ENSDARG00000092826.3
CNE14_1_q0.3_peak_84055	chrKN149783.1	591	5620	+	184	NA	NA	NA	NA	NA
CNE14_1_q0.3_peak_40120	chr20	8737889	8738253	+	184	NA	Intergenic	Intergenic	97023	ENSDART00000141375.2	ENSDARG00000091901	#N/A	ENSDART00000141375			ENSDARG00000091901.2
CNE14_1_q0.3_peak_3970	chr10	3162726	3163198	+	184	NA	Intergenic	Intergenic	8989	ENSDART00000183223.1	ENSDARG00000100497	hic2	ENSDART00000160046			ENSDARG00000100497.2
CNE14_1_q0.3_peak_6453	chr11	1226303	1254973	+	184	NA	intron (ENSDART00000158390.2, intron 1 of 21)	-intron (ENSDART00000158390.2, intron 1 of 21)	50374	ENSDART00000158390.2	ENSDARG00000063433	atp2b2	ENSDART00000158390			ENSDARG00000063433.7
CNE14_1_q0.3_peak_63265	chr4	62066749	62067129	+	184	NA	Intergenic	Intergenic	9485	ENSDART00000165220.2	ENSDARG00000099963	#N/A	ENSDART00000165220			ENSDARG00000099963.2
CNE14_1_q0.3_peak_26463	chr17	5331520	5331960	+	184	NA	intron (ENSDART00000171063.2, intron 2 of 6)	-intron (ENSDART00000157937.2, intron 2 of 11)	-20182	ENSDART00000105394.3	ENSDARG00000040261	runx2a	ENSDART00000131430			ENSDARG00000040261.9
CNE14_1_q0.3_peak_7374	chr11	7459191	7460211	+	184	NA	intron (ENSDART00000180977.1, intron 1 of 21)	-intron (ENSDART00000180977.1, intron 1 of 21)	27168	ENSDART00000180977.1	ENSDARG00000069356	adgrl2a	ENSDART00000171813			ENSDARG00000069356.5
CNE14_1_q0.3_peak_8918	chr11	40456700	40457193	+	184	NA	intron (ENSDART00000128442.4, intron 1 of 8)	-intron (ENSDART00000128442.4, intron 1 of 8)	379	ENSDART00000128442.4	ENSDARG00000070165	tnfrsf1b	ENSDART00000128442			ENSDARG00000070165.6
CNE14_1_q0.3_peak_9138	chr11	43064691	43065269	+	184	NA	Intergenic	Intergenic	-5903	ENSDART00000194583.1	ENSDARG00000117768	#N/A	ENSDART00000194583			ENSDARG00000117768.1
CNE14_1_q0.3_peak_51426	chr23	41422131	41422777	+	184	NA	intron (ENSDART00000102879.5, intron 6 of 21)	-intron (ENSDART00000102879.5, intron 6 of 21)	-76596	ENSDART00000176618.2	ENSDARG00000107663	#N/A	ENSDART00000176618			ENSDARG00000107663.2
CNE14_1_q0.3_peak_67895	chr5	68323272	68332054	+	184	NA	exon (ENSDART00000168786.3, exon 5 of 5)	-exon (ENSDART00000168786.3, exon 5 of 5)	5418	ENSDART00000168786.3	ENSDARG00000102892	h1m	ENSDART00000168786			ENSDARG00000102892.3
CNE14_1_q0.3_peak_58237	chr3	11773599	11778317	+	184	NA	Intergenic	Intergenic	52248	ENSDART00000018159.9	ENSDARG00000011609	si.ch211.262e15.1	ENSDART00000018159			ENSDARG00000011609.10
CNE14_1_q0.3_peak_75188	chr7	55434755	55435158	+	184	NA	intron (ENSDART00000108646.4, intron 2 of 53)	-intron (ENSDART00000108646.4, intron 2 of 53)	19450	ENSDART00000108646.4	ENSDARG00000076870	piezo1	ENSDART00000108646			ENSDARG00000076870.4
CNE14_1_q0.3_peak_51839	chr23	45775065	45782622	+	184	NA	Intergenic	Intergenic	-6720	ENSDART00000186027.1	ENSDARG00000112923	#N/A	ENSDART00000186027			ENSDARG00000112923.1
CNE14_1_q0.3_peak_40144	chr20	9436382	9436752	+	184	NA	promoter-TSS (ENSDART00000133000.3)	-promoter-TSS (ENSDART00000133000.3)	-46	ENSDART00000133000.3	ENSDARG00000033201	crip2l	ENSDART00000133000			ENSDARG00000033201.7
CNE14_1_q0.3_peak_39578	chr20	4458431	4483635	+	184	NA	Intergenic	Intergenic	-63805	ENSDART00000166997.2	ENSDARG00000099075	#N/A	ENSDART00000166997			ENSDARG00000099075.2
CNE14_1_q0.3_peak_38726	chr2	58508796	58519449	+	184	NA	intron (ENSDART00000004431.9, intron 28 of 28)	-intron (ENSDART00000004431.9, intron 28 of 28)	-41350	ENSDART00000161626.2	ENSDARG00000098203	#N/A	ENSDART00000161626			ENSDARG00000098203.2
CNE14_1_q0.3_peak_61374	chr4	8727816	8735951	+	184	NA	intron (ENSDART00000143042.4, intron 1 of 5)	-intron (ENSDART00000143042.4, intron 1 of 5)	3708	ENSDART00000143042.4	ENSDARG00000093557	#N/A	ENSDART00000143042			ENSDARG00000093557.4
CNE14_1_q0.3_peak_52795	chr24	16279754	16280439	+	184	NA	Intergenic	Intergenic	72533	ENSDART00000152018.2	ENSDARG00000096436	#N/A	ENSDART00000151949			ENSDARG00000096436.3
CNE14_1_q0.3_peak_68134	chr5	69620097	69620787	+	184	NA	intron (ENSDART00000178543.2, intron 1 of 12)	-intron (ENSDART00000097248.5, intron 1 of 13)	280	ENSDART00000097248.5	ENSDARG00000028087	aldh2.2	ENSDART00000097248			ENSDARG00000028087.9
CNE14_1_q0.3_peak_871	chr1	9485737	9486199	+	184	NA	promoter-TSS (ENSDART00000157814.2)	-promoter-TSS (ENSDART00000157814.2)	-29	ENSDART00000157814.2	ENSDARG00000017834	micall2b	ENSDART00000008682			ENSDARG00000017834.12
CNE14_1_q0.3_peak_67343	chr5	56746510	56747666	+	184	NA	Intergenic	Intergenic	177659	ENSDART00000014028.6	ENSDARG00000021380	ppm1db	ENSDART00000014028			ENSDARG00000021380.7
CNE14_1_q0.3_peak_12822	chr13	3759986	3760379	+	184	NA	intron (ENSDART00000018737.9, intron 3 of 6)	-intron (ENSDART00000018737.9, intron 3 of 6)	-59293	ENSDART00000139958.2	ENSDARG00000002026	qkib	ENSDART00000018737			ENSDARG00000002026.10
CNE14_1_q0.3_peak_79651	chr8	51411854	51412229	+	184	NA	Intergenic	Intergenic	-7235	ENSDART00000060625.5	ENSDARG00000041358	lgi3	ENSDART00000060625			ENSDARG00000041358.5
CNE14_1_q0.3_peak_108	chr1	418487	420256	+	184	NA	intron (ENSDART00000152173.2, intron 1 of 28)	-intron (ENSDART00000152173.2, intron 1 of 28)	502	ENSDART00000152173.2	ENSDARG00000078751	tpp2	ENSDART00000152173			ENSDARG00000078751.5
CNE14_1_q0.3_peak_2435	chr1	45322922	45323577	+	184	NA	promoter-TSS (ENSDART00000132366.2)	-promoter-TSS (ENSDART00000132366.2)	107	ENSDART00000132210.3	ENSDARG00000069632	emp1	ENSDART00000132366			ENSDARG00000069632.7
CNE14_1_q0.3_peak_67536	chr5	61588677	61589088	+	184	NA	exon (ENSDART00000050912.6, exon 1 of 3)	-exon (ENSDART00000050912.6, exon 1 of 3)	116	ENSDART00000050912.6	ENSDARG00000035149	pex12	ENSDART00000050912			ENSDARG00000035149.7
CNE14_1_q0.3_peak_46600	chr22	7900515	8120783	+	184	NA	intron (ENSDART00000171432.2, intron 1 of 4)	-intron (ENSDART00000171432.2, intron 1 of 4)	-1883	ENSDART00000159439.2	ENSDARG00000099023	LOC100536572	ENSDART00000159439			ENSDARG00000099023.2
CNE14_1_q0.3_peak_65361	chr5	9792866	9793289	+	184	NA	exon (ENSDART00000158874.3, exon 1 of 17)	-exon (ENSDART00000158874.3, exon 1 of 17)	196	ENSDART00000158874.3	ENSDARG00000103830	ddr2l	ENSDART00000172523			ENSDARG00000103830.3
CNE14_1_q0.3_peak_32978	chr19	12597655	12597972	+	184	NA	intron (ENSDART00000151508.2, intron 1 of 1)	-intron (ENSDART00000135706.3, intron 3 of 5)	14236	ENSDART00000151508.2	ENSDARG00000070555	ldlrad4a	ENSDART00000151508			ENSDARG00000070555.8
CNE14_1_q0.3_peak_31265	chr18	44062253	44062659	+	184	NA	intron (ENSDART00000087339.6, intron 17 of 18)	-intron (ENSDART00000087339.6, intron 17 of 18)	10972	ENSDART00000136153.2	ENSDARG00000061328	cdon	ENSDART00000087339			ENSDARG00000061328.6
CNE14_1_q0.3_peak_78916	chr8	42607417	42607732	+	184	NA	Intergenic	Intergenic	-13090	ENSDART00000192764.1	ENSDARG00000075818	dok2	ENSDART00000147395			ENSDARG00000075818.6
CNE14_1_q0.3_peak_34341	chr19	45498903	45499426	+	184	NA	intron (ENSDART00000163920.2, intron 1 of 2)	-intron (ENSDART00000163504.2, intron 6 of 7)	-9701	ENSDART00000178385.2	ENSDARG00000106639	#N/A	ENSDART00000178385			ENSDARG00000106639.2
CNE14_1_q0.3_peak_13800	chr13	19966188	19966593	+	183	NA	intron (ENSDART00000089533.7, intron 5 of 29)	-intron (ENSDART00000089533.7, intron 5 of 29)	-40976	ENSDART00000147217.2	ENSDARG00000077188	atrnl1a	ENSDART00000089533			ENSDARG00000077188.6
CNE14_1_q0.3_peak_79582	chr8	50888199	50888644	+	183	NA	intron (ENSDART00000053750.8, intron 1 of 19)	-intron (ENSDART00000053750.8, intron 1 of 19)	385	ENSDART00000053750.8	ENSDARG00000078399	acsl2	ENSDART00000053750			ENSDARG00000078399.5
CNE14_1_q0.3_peak_40482	chr20	15996164	15996668	+	183	NA	intron (ENSDART00000020999.8, intron 1 of 4)	-intron (ENSDART00000020999.8, intron 1 of 4)	13934	ENSDART00000020999.8	ENSDARG00000012071	angptl1a	ENSDART00000020999			ENSDARG00000012071.10
CNE14_1_q0.3_peak_41944	chr20	48978584	48979128	+	183	NA	exon (ENSDART00000160630.2, exon 5 of 5)	-exon (ENSDART00000160630.2, exon 5 of 5)	-54148	ENSDART00000179740.1	ENSDARG00000111045	#N/A	ENSDART00000179740			ENSDARG00000111045.1
CNE14_1_q0.3_peak_60826	chr3	61021162	61022956	+	183	NA	intron (ENSDART00000042674.7, intron 21 of 28)	-intron (ENSDART00000042674.7, intron 21 of 28)	-8284	ENSDART00000154211.2	ENSDARG00000030560	helz	ENSDART00000044096			ENSDARG00000030560.8
CNE14_1_q0.3_peak_24059	chr16	33739196	33739621	+	183	NA	Intergenic	Intergenic	-12694	ENSDART00000133275.2	ENSDARG00000093958	si.ch211.232m19.4	ENSDART00000133275			ENSDARG00000093958.2
CNE14_1_q0.3_peak_32437	chr19	2122080	2122459	+	183	NA	Intergenic	Intergenic	-7229	ENSDART00000020497.8	ENSDARG00000013828	snx13	ENSDART00000020497			ENSDARG00000013828.8
CNE14_1_q0.3_peak_56906	chr25	35760497	35760832	+	183	NA	intron (ENSDART00000176741.2, intron 32 of 32)	-intron (ENSDART00000149768.3, intron 34 of 34)	-13880	ENSDART00000034737.8	ENSDARG00000025189	cpne8	ENSDART00000188162			ENSDARG00000025189.8
CNE14_1_q0.3_peak_79338	chr8	49668529	49669030	+	183	NA	intron (ENSDART00000083760.6, intron 5 of 8)	-intron (ENSDART00000083760.6, intron 5 of 8)	33125	ENSDART00000142115.2	ENSDARG00000059885	frmd3	ENSDART00000139494			ENSDARG00000059885.7
CNE14_1_q0.3_peak_61353	chr4	8213079	8214118	+	183	NA	intron (ENSDART00000148440.3, intron 1 of 3)	-intron (ENSDART00000027829.10, intron 1 of 17)	442	ENSDART00000148440.3	ENSDARG00000076014	erc1b	ENSDART00000148440			ENSDARG00000076014.6
CNE14_1_q0.3_peak_82670	chr9	46189032	46189352	+	183	NA	intron (ENSDART00000165238.3, intron 2 of 26)	-intron (ENSDART00000165238.3, intron 2 of 26)	87434	ENSDART00000165238.3	ENSDARG00000098349	hdac4	ENSDART00000165238			ENSDARG00000098349.3
CNE14_1_q0.3_peak_70168	chr6	23843664	23844035	+	183	NA	Intergenic	Intergenic	33320	ENSDART00000166921.2	ENSDARG00000100003	glulb	ENSDART00000159514			ENSDARG00000100003.2
CNE14_1_q0.3_peak_30338	chr18	25225199	25225539	+	183	NA	promoter-TSS (ENSDART00000055563.5)	-promoter-TSS (ENSDART00000055563.5)	18	ENSDART00000153966.2	ENSDARG00000096815	#N/A	ENSDART00000153966			ENSDARG00000096815.2
CNE14_1_q0.3_peak_15809	chr14	1124425	1125268	+	183	NA	intron (ENSDART00000167270.2, intron 1 of 1)	-intron (ENSDART00000106708.6, intron 1 of 23)	157	ENSDART00000167270.2	ENSDARG00000071906	sec24b	ENSDART00000172820			ENSDARG00000071906.7
CNE14_1_q0.3_peak_54797	chr25	1904933	1905573	+	183	NA	Intergenic	Intergenic	69037	ENSDART00000155240.2	ENSDARG00000097922	#N/A	ENSDART00000155240			ENSDARG00000097922.2
CNE14_1_q0.3_peak_75634	chr7	65397920	65398788	+	183	NA	TTS (ENSDART00000188680.1)	-TTS (ENSDART00000188680.1)	188	ENSDART00000157399.3	ENSDARG00000102645	usp47	ENSDART00000157399			ENSDARG00000102645.3
CNE14_1_q0.3_peak_44031	chr21	16045136	16045466	+	183	NA	Intergenic	Intergenic	40334	ENSDART00000139935.2	ENSDARG00000057928	mzt2b	ENSDART00000139935			ENSDARG00000057928.7
CNE14_1_q0.3_peak_45738	chr21	45554218	45554668	+	183	NA	Intergenic	Intergenic	-11735	ENSDART00000194233.1	ENSDARG00000117229	#N/A	ENSDART00000194831			ENSDARG00000117229.1
CNE14_1_q0.3_peak_2239	chr1	39613580	39613904	+	183	NA	intron (ENSDART00000122700.3, intron 1 of 25)	-intron (ENSDART00000122700.3, intron 1 of 25)	3909	ENSDART00000120480.2	ENSDARG00000085080	#N/A	ENSDART00000120480			ENSDARG00000085080.2
CNE14_1_q0.3_peak_17105	chr14	16876245	16876620	+	183	NA	intron (ENSDART00000159796.2, intron 1 of 2)	-intron (ENSDART00000159796.2, intron 1 of 2)	-61565	ENSDART00000163013.2	ENSDARG00000103774	limch1b	ENSDART00000161201			ENSDARG00000103774.2
CNE14_1_q0.3_peak_75162	chr7	54813002	54813407	+	183	NA	Intergenic	Intergenic	122360	ENSDART00000157632.2	ENSDARG00000104012	#N/A	ENSDART00000157632			ENSDARG00000104012.2
CNE14_1_q0.3_peak_72249	chr6	59374645	59374964	+	183	NA	intron (ENSDART00000111992.4, intron 8 of 9)	-intron (ENSDART00000111992.4, intron 8 of 9)	6587	ENSDART00000157066.3	ENSDARG00000079860	ppp1r16b	ENSDART00000157066			ENSDARG00000079860.5
CNE14_1_q0.3_peak_11500	chr12	42611795	42612320	+	183	NA	intron (ENSDART00000194043.1, intron 1 of 1)	-intron (ENSDART00000194043.1, intron 1 of 1)	32917	ENSDART00000194824.1	ENSDARG00000117499	#N/A	ENSDART00000194824			ENSDARG00000117499.1
CNE14_1_q0.3_peak_5213	chr10	22778741	22779274	+	183	NA	exon (ENSDART00000144845.2, exon 3 of 3)	-exon (ENSDART00000144845.2, exon 3 of 3)	-3515	ENSDART00000145558.2	ENSDARG00000056915	si.ch211.237l4.6	ENSDART00000079498			ENSDARG00000056915.6
CNE14_1_q0.3_peak_64610	chr5	3891042	3891677	+	183	NA	promoter-TSS (ENSDART00000091711.6)	-promoter-TSS (ENSDART00000091711.6)	-126	ENSDART00000129329.4	ENSDARG00000063021	rpain	ENSDART00000134396			ENSDARG00000063021.7
CNE14_1_q0.3_peak_30960	chr18	36416477	36442077	+	183	NA	Intergenic	Intergenic	36189	ENSDART00000139851.2	ENSDARG00000093973	#N/A	ENSDART00000139851			ENSDARG00000093973.2
CNE14_1_q0.3_peak_51255	chr23	38891258	38891607	+	183	NA	Intergenic	Intergenic	-49268	ENSDART00000065331.6	ENSDARG00000044485	sall4	ENSDART00000065331			ENSDARG00000044485.6
CNE14_1_q0.3_peak_81560	chr9	16152350	16152695	+	183	NA	intron (ENSDART00000138204.4, intron 14 of 29)	-intron (ENSDART00000138204.4, intron 14 of 29)	1028	ENSDART00000141806.2	ENSDARG00000024694	myo1b	ENSDART00000131398			ENSDARG00000024694.13
CNE14_1_q0.3_peak_20985	chr15	35253195	35253513	+	183	NA	promoter-TSS (ENSDART00000059195.7)	-promoter-TSS (ENSDART00000059195.7)	107	ENSDART00000066737.8	ENSDARG00000005216	zgc.158328	ENSDART00000155809			ENSDARG00000005216.11
CNE14_1_q0.3_peak_58862	chr3	27027512	27027889	+	183	NA	promoter-TSS (ENSDART00000065495.5)	-promoter-TSS (ENSDART00000065495.5)	-81	ENSDART00000065495.5	ENSDARG00000044588	emp2	ENSDART00000065495			ENSDARG00000044588.5
CNE14_1_q0.3_peak_78589	chr8	35058669	35060593	+	183	NA	Intergenic	Intergenic	26954	ENSDART00000184109.1	ENSDARG00000109589	LOC100007007	ENSDART00000184683			ENSDARG00000109589.1
CNE14_1_q0.3_peak_38119	chr2	55233492	55234243	+	183	NA	Intergenic	Intergenic	-15971	ENSDART00000128467.3	ENSDARG00000091072	#N/A	ENSDART00000128467			ENSDARG00000091072.3
CNE14_1_q0.3_peak_54466	chr24	41601293	41602615	+	183	NA	intron (ENSDART00000159109.2, intron 1 of 3)	-intron (ENSDART00000159109.2, intron 1 of 3)	-8114	ENSDART00000159507.2	ENSDARG00000098841	#N/A	ENSDART00000159507			ENSDARG00000098841.2
CNE14_1_q0.3_peak_40453	chr20	15483840	15484242	+	183	NA	Intergenic	Intergenic	-68616	ENSDART00000063912.5	ENSDARG00000043531	jun	ENSDART00000152702			ENSDARG00000043531.6
CNE14_1_q0.3_peak_38007	chr2	54710094	54710499	+	183	NA	intron (ENSDART00000074270.6, intron 1 of 9)	-intron (ENSDART00000074270.6, intron 1 of 9)	14254	ENSDART00000074270.6	ENSDARG00000052419	ankrd12	ENSDART00000074270			ENSDARG00000052419.7
CNE14_1_q0.3_peak_48207	chr22	36174497	36174898	+	183	NA	Intergenic	Intergenic	18731	ENSDART00000194977.1	ENSDARG00000117579	#N/A	ENSDART00000194977			ENSDARG00000117579.1
CNE14_1_q0.3_peak_22175	chr16	527273	529407	+	183	NA	Intergenic	Intergenic	32234	ENSDART00000148452.2	ENSDARG00000001785	irx2a	ENSDART00000183394			ENSDARG00000001785.7
CNE14_1_q0.3_peak_82050	chr9	26830184	26830690	+	183	NA	Intergenic	Intergenic	-66348	ENSDART00000194989.1	ENSDARG00000117421	#N/A	ENSDART00000194051			ENSDARG00000117421.1
CNE14_1_q0.3_peak_873	chr1	9527035	9527388	+	183	NA	promoter-TSS (ENSDART00000110790.4)	-promoter-TSS (ENSDART00000110790.4)	-11	ENSDART00000110790.4	ENSDARG00000074282	si.ch73.12o23.1	ENSDART00000110790			ENSDARG00000074282.4
CNE14_1_q0.3_peak_65747	chr5	17488888	17489367	+	183	NA	Intergenic	Intergenic	112632	ENSDART00000138387.2	ENSDARG00000092687	#N/A	ENSDART00000142262			ENSDARG00000092687.2
CNE14_1_q0.3_peak_40579	chr20	18496862	18497322	+	183	NA	intron (ENSDART00000049437.6, intron 1 of 35)	-intron (ENSDART00000049437.6, intron 1 of 35)	38410	ENSDART00000049437.6	ENSDARG00000019383	cdc42bpb	ENSDART00000049437			ENSDARG00000019383.9
CNE14_1_q0.3_peak_1191	chr1	18445558	18446341	+	183	NA	exon (ENSDART00000089442.5, exon 1 of 11)	-exon (ENSDART00000089442.5, exon 1 of 11)	212	ENSDART00000089442.5	ENSDARG00000062122	klhl5	ENSDART00000089442			ENSDARG00000062122.6
CNE14_1_q0.3_peak_13631	chr13	16832948	16833262	+	183	NA	intron (ENSDART00000182838.1, intron 18 of 29)	-intron (ENSDART00000122557.3, intron 19 of 29)	-42906	ENSDART00000139893.2	ENSDARG00000079840	kcnma1a	ENSDART00000143200			ENSDARG00000079840.6
CNE14_1_q0.3_peak_73843	chr7	21020417	21020838	+	182	NA	intron (ENSDART00000185570.1, intron 1 of 4)	-intron (ENSDART00000062003.8, intron 1 of 4)	54193	ENSDART00000185570.1	ENSDARG00000042277	efnb3b	ENSDART00000185570			ENSDARG00000042277.8
CNE14_1_q0.3_peak_78972	chr8	43629262	43629625	+	182	NA	Intergenic	Intergenic	48319	ENSDART00000167762.2	ENSDARG00000100965	ep400	ENSDART00000159904			ENSDARG00000100965.2
CNE14_1_q0.3_peak_17148	chr14	17973304	17973626	+	182	NA	Intergenic	Intergenic	-314045	ENSDART00000165566.2	ENSDARG00000076332	si.ch211.159i8.4	ENSDART00000165566			ENSDARG00000076332.5
CNE14_1_q0.3_peak_32844	chr19	9041309	9041633	+	182	NA	intron (ENSDART00000127755.5, intron 2 of 26)	-intron (ENSDART00000052915.8, intron 1 of 26)	-5104	ENSDART00000131373.2	ENSDARG00000094631	#N/A	ENSDART00000131373			ENSDARG00000094631.2
CNE14_1_q0.3_peak_79992	chr8	53269560	53270192	+	182	NA	exon (ENSDART00000184212.1, exon 1 of 11)	-exon (ENSDART00000184212.1, exon 1 of 11)	219	ENSDART00000184212.1	ENSDARG00000090454	gnb1a	ENSDART00000130104			ENSDARG00000090454.4
CNE14_1_q0.3_peak_53194	chr24	22066715	22067073	+	182	NA	Intergenic	Intergenic	7378	ENSDART00000140891.2	ENSDARG00000000069	dap	ENSDART00000142631			ENSDARG00000000069.7
CNE14_1_q0.3_peak_82352	chr9	36124961	36125670	+	182	NA	Intergenic	Intergenic	-4789	ENSDART00000139693.2	ENSDARG00000093550	#N/A	ENSDART00000139693			ENSDARG00000093550.2
CNE14_1_q0.3_peak_43687	chr21	7285856	7286205	+	182	NA	Intergenic	Intergenic	-12657	ENSDART00000187746.1	ENSDARG00000110056	#N/A	ENSDART00000187746			ENSDARG00000110056.1
CNE14_1_q0.3_peak_45021	chr21	39260492	39262073	+	182	NA	Intergenic	Intergenic	6024	ENSDART00000117873.4	ENSDARG00000082168	#N/A	ENSDART00000117873			ENSDARG00000082168.4
CNE14_1_q0.3_peak_15160	chr13	49406770	49433888	+	182	NA	Intergenic	Intergenic	24307	ENSDART00000136991.2	ENSDARG00000004702	irf2bp2a	ENSDART00000136991			ENSDARG00000004702.9
CNE14_1_q0.3_peak_43300	chr21	3442026	3442419	+	182	NA	intron (ENSDART00000009740.7, intron 3 of 3)	-intron (ENSDART00000009740.7, intron 3 of 3)	10461	ENSDART00000009740.7	ENSDARG00000016858	smad7	ENSDART00000009740			ENSDARG00000016858.8
CNE14_1_q0.3_peak_19472	chr15	4264914	4265228	+	182	NA	intron (ENSDART00000170562.2, intron 2 of 19)	-intron (ENSDART00000170562.2, intron 2 of 19)	48971	ENSDART00000173311.2	ENSDARG00000102142	ece2b	ENSDART00000173311			ENSDARG00000102142.2
CNE14_1_q0.3_peak_33876	chr19	35229137	35229745	+	182	NA	promoter-TSS (ENSDART00000054274.6)	-promoter-TSS (ENSDART00000054274.6)	-105	ENSDART00000054274.6	ENSDARG00000028533	macf1a	ENSDART00000054274			ENSDARG00000028533.12
CNE14_1_q0.3_peak_35277	chr2	3532899	3533473	+	182	NA	promoter-TSS (ENSDART00000132572.4)	-promoter-TSS (ENSDART00000132572.4)	69	ENSDART00000132572.4	ENSDARG00000019541	gpt2l	ENSDART00000133007			ENSDARG00000019541.12
CNE14_1_q0.3_peak_70810	chr6	43294711	43295249	+	182	NA	promoter-TSS (ENSDART00000154170.2)	-promoter-TSS (ENSDART00000154170.2)	-219	ENSDART00000154170.2	ENSDARG00000074599	frmd4ba	ENSDART00000191955			ENSDARG00000074599.5
CNE14_1_q0.3_peak_64046	chr4	75446816	75451220	+	182	NA	Intergenic	Intergenic	-9519	ENSDART00000166278.2	ENSDARG00000103844	#N/A	ENSDART00000166278			ENSDARG00000103844.2
CNE14_1_q0.3_peak_26807	chr17	11615475	11615903	+	182	NA	intron (ENSDART00000013170.9, intron 4 of 14)	-intron (ENSDART00000013170.9, intron 4 of 14)	-59673	ENSDART00000157911.2	ENSDARG00000013343	kif26ba	ENSDART00000013170			ENSDARG00000013343.10
CNE14_1_q0.3_peak_23513	chr16	18483417	18515468	+	182	NA	intron (ENSDART00000141409.2, intron 2 of 2)	-intron (ENSDART00000129681.3, intron 1 of 2)	1675	ENSDART00000141409.2	ENSDARG00000091775	#N/A	ENSDART00000129681			ENSDARG00000091775.4
CNE14_1_q0.3_peak_5087	chr10	19037000	19037421	+	182	NA	intron (ENSDART00000137456.2, intron 1 of 16)	-intron (ENSDART00000137456.2, intron 1 of 16)	-2297	ENSDART00000193538.1	ENSDARG00000075864	igsf9a	ENSDART00000137456			ENSDARG00000075864.5
CNE14_1_q0.3_peak_73953	chr7	24204469	24205091	+	182	NA	promoter-TSS (ENSDART00000018580.7)	-promoter-TSS (ENSDART00000018580.7)	-115	ENSDART00000167141.3	ENSDARG00000061301	gmpr2	ENSDART00000087298			ENSDARG00000061301.6
CNE14_1_q0.3_peak_67732	chr5	65267592	65267923	+	182	NA	intron (ENSDART00000164649.2, intron 4 of 35)	-intron (ENSDART00000164649.2, intron 4 of 35)	-5497	ENSDART00000167886.2	ENSDARG00000099930	col27a1b	ENSDART00000164649			ENSDARG00000099930.2
CNE14_1_q0.3_peak_81882	chr9	22508809	22509128	+	182	NA	intron (ENSDART00000182731.1, intron 16 of 21)	-intron (ENSDART00000090907.6, intron 17 of 25)	23625	ENSDART00000146028.3	ENSDARG00000062696	LOC567728	ENSDART00000183956			ENSDARG00000062696.7
CNE14_1_q0.3_peak_20955	chr15	34387443	34387837	+	182	NA	intron (ENSDART00000139934.2, intron 3 of 9)	-intron (ENSDART00000139934.2, intron 3 of 9)	21137	ENSDART00000139934.2	ENSDARG00000025595	agmo	ENSDART00000139934			ENSDARG00000025595.9
CNE14_1_q0.3_peak_5666	chr10	37110651	37111084	+	182	NA	intron (ENSDART00000132162.2, intron 2 of 4)	-intron (ENSDART00000029843.10, intron 2 of 6)	-26597	ENSDART00000114909.4	ENSDARG00000068716	cuedc1a	ENSDART00000141642			ENSDARG00000068716.7
CNE14_1_q0.3_peak_19751	chr15	6453911	6454657	+	182	NA	Intergenic	Intergenic	-5563	ENSDART00000157250.3	ENSDARG00000044781	bace2	ENSDART00000157250			ENSDARG00000044781.7
CNE14_1_q0.3_peak_65983	chr5	23913301	23913614	+	182	NA	promoter-TSS (ENSDART00000015401.7)	-promoter-TSS (ENSDART00000015401.7)	-128	ENSDART00000015401.7	ENSDARG00000002479	ercc6l	ENSDART00000015401			ENSDARG00000002479.8
CNE14_1_q0.3_peak_17928	chr14	41271896	41272396	+	182	NA	promoter-TSS (ENSDART00000074438.6)	-promoter-TSS (ENSDART00000074438.6)	-24	ENSDART00000074438.6	ENSDARG00000052565	cenpi	ENSDART00000191709			ENSDARG00000052565.6
CNE14_1_q0.3_peak_69125	chr6	4271907	4272341	+	182	NA	intron (ENSDART00000170351.2, intron 1 of 52)	-intron (ENSDART00000170351.2, intron 1 of 52)	16805	ENSDART00000170351.2	ENSDARG00000099547	nbeal1	ENSDART00000170351			ENSDARG00000099547.2
CNE14_1_q0.3_peak_70506	chr6	34220110	34220535	+	182	NA	exon (ENSDART00000102391.4, exon 1 of 3)	-exon (ENSDART00000102391.4, exon 1 of 3)	319	ENSDART00000102391.4	ENSDARG00000070013	dmrt2b	ENSDART00000102391			ENSDARG00000070013.4
CNE14_1_q0.3_peak_72994	chr7	7696601	7696996	+	182	NA	promoter-TSS (ENSDART00000019527.10)	-promoter-TSS (ENSDART00000019527.10)	133	ENSDART00000091099.6	ENSDARG00000062749	ino80b	ENSDART00000091099			ENSDARG00000062749.6
CNE14_1_q0.3_peak_38120	chr2	55234845	55260221	+	182	NA	Intergenic	Intergenic	-2305	ENSDART00000128467.3	ENSDARG00000091072	#N/A	ENSDART00000128467			ENSDARG00000091072.3
CNE14_1_q0.3_peak_59323	chr3	40537081	40538079	+	182	NA	Intergenic	Intergenic	-7776	ENSDART00000141737.3	ENSDARG00000037870	actb2	ENSDART00000148290			ENSDARG00000037870.6
CNE14_1_q0.3_peak_43131	chr21	2195342	2196287	+	182	NA	Intergenic	Intergenic	-5556	ENSDART00000182070.1	ENSDARG00000113380	LOC108180795	ENSDART00000182070			ENSDARG00000113380.1
CNE14_1_q0.3_peak_77696	chr8	11201676	11202409	+	182	NA	exon (ENSDART00000147817.3, exon 1 of 22)	-exon (ENSDART00000147817.3, exon 1 of 22)	336	ENSDART00000147817.3	ENSDARG00000074168	tasor2	ENSDART00000144159			ENSDARG00000074168.7
CNE14_1_q0.3_peak_53292	chr24	25131556	25131982	+	182	NA	intron (ENSDART00000169495.2, intron 6 of 16)	-intron (ENSDART00000111552.4, intron 6 of 15)	-12564	ENSDART00000156098.3	ENSDARG00000096452	#N/A	ENSDART00000154988			ENSDARG00000096452.4
CNE14_1_q0.3_peak_65454	chr5	11904970	11905987	+	182	NA	exon (ENSDART00000114378.4, exon 1 of 11)	-exon (ENSDART00000114378.4, exon 1 of 11)	442	ENSDART00000114378.4	ENSDARG00000079089	fbxw8	ENSDART00000114378			ENSDARG00000079089.4
CNE14_1_q0.3_peak_17701	chr14	35135242	35136081	+	182	NA	intron (ENSDART00000172171.2, intron 6 of 15)	-intron (ENSDART00000158634.2, intron 6 of 14)	-101952	ENSDART00000163465.2	ENSDARG00000099849	ebf1a	ENSDART00000172171			ENSDARG00000099849.3
CNE14_1_q0.3_peak_7963	chr11	19433802	19434208	+	182	NA	promoter-TSS (ENSDART00000162081.2)	-promoter-TSS (ENSDART00000162081.2)	69	ENSDART00000162081.2	ENSDARG00000037593	prickle2b	ENSDART00000186154			ENSDARG00000037593.8
CNE14_1_q0.3_peak_51293	chr23	39824211	39824525	+	182	NA	intron (ENSDART00000115330.5, intron 1 of 3)	-intron (ENSDART00000115330.5, intron 1 of 3)	24787	ENSDART00000115330.5	ENSDARG00000077341	ppp1r14c	ENSDART00000115330			ENSDARG00000077341.5
CNE14_1_q0.3_peak_21000	chr15	35445777	35446595	+	182	NA	intron (ENSDART00000156613.2, intron 1 of 2)	-intron (ENSDART00000156613.2, intron 1 of 2)	22614	ENSDART00000156613.2	ENSDARG00000097135	#N/A	ENSDART00000156613			ENSDARG00000097135.2
CNE14_1_q0.3_peak_74743	chr7	46668451	46668792	+	182	NA	Intergenic	Intergenic	75459	ENSDART00000193328.1	ENSDARG00000103361	tshz3b	ENSDART00000193954			ENSDARG00000103361.3
CNE14_1_q0.3_peak_19835	chr15	7896694	7897094	+	182	NA	Intergenic	Intergenic	91115	ENSDART00000156896.2	ENSDARG00000097641	#N/A	ENSDART00000156896			ENSDARG00000097641.2
CNE14_1_q0.3_peak_61832	chr4	25606786	25607454	+	182	NA	promoter-TSS (ENSDART00000028297.8)	-promoter-TSS (ENSDART00000028297.8)	18	ENSDART00000139605.2	ENSDARG00000089159	acot14	ENSDART00000028297			ENSDARG00000089159.4
CNE14_1_q0.3_peak_75897	chr7	69761180	69761571	+	182	NA	intron (ENSDART00000162414.2, intron 10 of 15)	-intron (ENSDART00000162414.2, intron 10 of 15)	34113	ENSDART00000162414.2	ENSDARG00000078615	LOC101885715	ENSDART00000162414			ENSDARG00000078615.4
CNE14_1_q0.3_peak_44150	chr21	19828165	19828565	+	182	NA	promoter-TSS (ENSDART00000037664.8)	-promoter-TSS (ENSDART00000037664.8)	58	ENSDART00000037664.8	ENSDARG00000023536	nnt	ENSDART00000037664			ENSDARG00000023536.8
CNE14_1_q0.3_peak_55931	chr25	22258229	22258553	+	182	NA	Intergenic	Intergenic	-6587	ENSDART00000178983.2	ENSDARG00000106436	#N/A	ENSDART00000178983			ENSDARG00000106436.2
CNE14_1_q0.3_peak_63713	chr4	72447875	72505961	+	182	NA	promoter-TSS (ENSDART00000174153.2)	-promoter-TSS (ENSDART00000174153.2)	-392	ENSDART00000174153.2	ENSDARG00000105731	LOC103908715	ENSDART00000114698			ENSDARG00000105731.2
CNE14_1_q0.3_peak_67202	chr5	53880729	53937569	+	182	NA	TTS (ENSDART00000171107.2)	-TTS (ENSDART00000171107.2)	-17571	ENSDART00000167296.2	ENSDARG00000099676	#N/A	ENSDART00000167296			ENSDARG00000099676.2
CNE14_1_q0.3_peak_411	chr1	2773716	2774071	+	182	NA	intron (ENSDART00000126093.3, intron 1 of 9)	-intron (ENSDART00000126093.3, intron 1 of 9)	-59618	ENSDART00000152251.2	ENSDARG00000096559	#N/A	ENSDART00000152251			ENSDARG00000096559.2
CNE14_1_q0.3_peak_717	chr1	5776397	5776837	+	182	NA	Intergenic	Intergenic	-30587	ENSDART00000150863.3	ENSDARG00000096546	nrp2a	ENSDART00000166779			ENSDARG00000096546.4
CNE14_1_q0.3_peak_53368	chr24	27611235	27611544	+	182	NA	intron (ENSDART00000123368.4, intron 5 of 5)	-intron (ENSDART00000105774.5, intron 5 of 16)	-7510	ENSDART00000147835.2	ENSDARG00000020080	ek1	ENSDART00000147835			ENSDARG00000020080.12
CNE14_1_q0.3_peak_66499	chr5	37290230	37290662	+	182	NA	promoter-TSS (ENSDART00000114671.4)	-promoter-TSS (ENSDART00000114671.4)	-140	ENSDART00000122919.3	ENSDARG00000078911	zgc.163098	ENSDART00000114671			ENSDARG00000078911.4
CNE14_1_q0.3_peak_57006	chr25	36310276	36310673	+	182	NA	promoter-TSS (ENSDART00000181152.1)	-promoter-TSS (ENSDART00000181152.1)	87	ENSDART00000181152.1	ENSDARG00000116781	LOC794549.1	ENSDART00000181152			ENSDARG00000116781.1
CNE14_1_q0.3_peak_82313	chr9	34785401	34785941	+	182	NA	intron (ENSDART00000194101.1, intron 3 of 3)	-intron (ENSDART00000194101.1, intron 3 of 3)	-5079	ENSDART00000120823.2	ENSDARG00000085423	#N/A	ENSDART00000120823			ENSDARG00000085423.2
CNE14_1_q0.3_peak_23327	chr16	15181288	15182071	+	182	NA	intron (ENSDART00000125691.3, intron 5 of 6)	-intron (ENSDART00000125691.3, intron 5 of 6)	67034	ENSDART00000158483.2	ENSDARG00000090447	mtbp	ENSDART00000164351			ENSDARG00000090447.5
CNE14_1_q0.3_peak_9533	chr11	45388097	45388413	+	182	NA	promoter-TSS (ENSDART00000161732.2)	-promoter-TSS (ENSDART00000161732.2)	45	ENSDART00000161732.2	ENSDARG00000098574	srsf11	ENSDART00000167826			ENSDARG00000098574.2
CNE14_1_q0.3_peak_8074	chr11	22147202	22147569	+	182	NA	intron (ENSDART00000122136.3, intron 3 of 4)	-intron (ENSDART00000122136.3, intron 3 of 4)	12845	ENSDART00000190502.1	ENSDARG00000089564	si.dkey.91m3.1	ENSDART00000122136			ENSDARG00000089564.3
CNE14_1_q0.3_peak_76634	chr8	261348	263333	+	182	NA	intron (ENSDART00000122378.3, intron 10 of 18)	-intron (ENSDART00000122378.3, intron 10 of 18)	15177	ENSDART00000122378.3	ENSDARG00000091326	cep120	ENSDART00000122378			ENSDARG00000091326.3
CNE14_1_q0.3_peak_71143	chr6	49722965	49723717	+	182	NA	promoter-TSS (ENSDART00000190452.1)	-promoter-TSS (ENSDART00000190452.1)	52	ENSDART00000190452.1	ENSDARG00000003307	stx16	ENSDART00000154738			ENSDARG00000003307.12
CNE14_1_q0.3_peak_25004	chr16	51362525	51363493	+	182	NA	Intergenic	Intergenic	36772	ENSDART00000168525.2	ENSDARG00000103312	LOC101883133	ENSDART00000168525			ENSDARG00000103312.2
CNE14_1_q0.3_peak_74598	chr7	42404901	42405359	+	182	NA	Intergenic	Intergenic	-16777	ENSDART00000171763.2	ENSDARG00000103668	#N/A	ENSDART00000171763			ENSDARG00000103668.2
CNE14_1_q0.3_peak_51810	chr23	45487206	45487538	+	182	NA	promoter-TSS (ENSDART00000148889.2)	-promoter-TSS (ENSDART00000148889.2)	-68	ENSDART00000148889.2	ENSDARG00000095817	znhit6	ENSDART00000148889			ENSDARG00000095817.2
CNE14_1_q0.3_peak_66189	chr5	30247224	30247593	+	181	NA	Intergenic	Intergenic	68398	ENSDART00000134624.2	ENSDARG00000029124	adamts15a	ENSDART00000134624			ENSDARG00000029124.9
CNE14_1_q0.3_peak_50090	chr23	15157406	15157838	+	181	NA	Intergenic	Intergenic	-49660	ENSDART00000174785.2	ENSDARG00000113203	#N/A	ENSDART00000174785			ENSDARG00000113203.1
CNE14_1_q0.3_peak_67897	chr5	68339668	68340094	+	181	NA	Intergenic	Intergenic	-6800	ENSDART00000168786.3	ENSDARG00000102892	h1m	ENSDART00000168786			ENSDARG00000102892.3
CNE14_1_q0.3_peak_81510	chr9	15336555	15337188	+	181	NA	Intergenic	Intergenic	25685	ENSDART00000191233.1	ENSDARG00000019815	fn1a	ENSDART00000191233			ENSDARG00000019815.11
CNE14_1_q0.3_peak_42335	chr20	51641935	51642662	+	181	NA	Intergenic	Intergenic	14214	ENSDART00000129965.3	ENSDARG00000091595	LOC100330838	ENSDART00000129965			ENSDARG00000091595.3
CNE14_1_q0.3_peak_51842	chr23	45792775	45815872	+	181	NA	intron (ENSDART00000186027.1, intron 1 of 3)	-intron (ENSDART00000186027.1, intron 1 of 3)	-18612	ENSDART00000161892.2	ENSDARG00000099483	#N/A	ENSDART00000161892			ENSDARG00000099483.2
CNE14_1_q0.3_peak_29135	chr18	81828	83457	+	181	NA	exon (ENSDART00000044387.7, exon 4 of 5)	-exon (ENSDART00000044387.7, exon 4 of 5)	-1362	ENSDART00000149810.2	ENSDARG00000075454	hdc	ENSDART00000149321			ENSDARG00000075454.6
CNE14_1_q0.3_peak_11648	chr12	44833945	44834692	+	181	NA	Intergenic	Intergenic	-75072	ENSDART00000162888.2	ENSDARG00000099093	dock1	ENSDART00000162888			ENSDARG00000099093.2
CNE14_1_q0.3_peak_33135	chr19	15783250	15783680	+	181	NA	Intergenic	Intergenic	71962	ENSDART00000133059.3	ENSDARG00000035990	cited4a	ENSDART00000133059			ENSDARG00000035990.6
CNE14_1_q0.3_peak_70826	chr6	43814800	43815117	+	181	NA	intron (ENSDART00000064938.5, intron 3 of 19)	-intron (ENSDART00000064938.5, intron 3 of 19)	2803	ENSDART00000183945.1	ENSDARG00000014181	foxp1b	ENSDART00000150128			ENSDARG00000014181.11
CNE14_1_q0.3_peak_10873	chr12	25350782	25351344	+	181	NA	intron (ENSDART00000153226.2, intron 4 of 8)	-intron (ENSDART00000153226.2, intron 4 of 8)	28965	ENSDART00000142674.2	ENSDARG00000021806	zfp36l2	ENSDART00000142674			ENSDARG00000021806.9
CNE14_1_q0.3_peak_20698	chr15	28781379	28781701	+	181	NA	intron (ENSDART00000152147.2, intron 1 of 6)	-intron (ENSDART00000152147.2, intron 1 of 6)	3972	ENSDART00000152147.2	ENSDARG00000025977	blmh	ENSDART00000060255			ENSDARG00000025977.10
CNE14_1_q0.3_peak_80216	chr9	22644	23305	+	181	NA	TTS (ENSDART00000165230.2)	-TTS (ENSDART00000165230.2)	-4258	ENSDART00000164763.2	ENSDARG00000100461	LOC101882195	ENSDART00000164763			ENSDARG00000100461.2
CNE14_1_q0.3_peak_84445	chrKN150342.1	78535	79010	+	181	NA	NA	NA	NA	NA
CNE14_1_q0.3_peak_78157	chr8	23780909	23781436	+	181	NA	promoter-TSS (ENSDART00000145179.2)	-promoter-TSS (ENSDART00000145179.2)	167	ENSDART00000162924.2	ENSDARG00000104511	#N/A	ENSDART00000162924			ENSDARG00000104511.2
CNE14_1_q0.3_peak_33465	chr19	23255174	23255613	+	181	NA	Intergenic	Intergenic	-5571	ENSDART00000140665.3	ENSDARG00000002013	grb10a	ENSDART00000042172			ENSDARG00000002013.11
CNE14_1_q0.3_peak_44129	chr21	19061661	19062235	+	181	NA	promoter-TSS (ENSDART00000134746.2)	-promoter-TSS (ENSDART00000134746.2)	-176	ENSDART00000134746.2	ENSDARG00000057556	rpl17	ENSDART00000134746			ENSDARG00000057556.5
CNE14_1_q0.3_peak_27691	chr17	39122698	39123179	+	181	NA	intron (ENSDART00000050534.6, intron 2 of 16)	-intron (ENSDART00000050534.6, intron 2 of 16)	26745	ENSDART00000177582.2	ENSDARG00000107917	#N/A	ENSDART00000177582			ENSDARG00000107917.2
CNE14_1_q0.3_peak_822	chr1	7720953	7721290	+	181	NA	Intergenic	Intergenic	-19284	ENSDART00000152199.2	ENSDARG00000096630	#N/A	ENSDART00000152199			ENSDARG00000096630.2
CNE14_1_q0.3_peak_52669	chr24	14012886	14013449	+	181	NA	TTS (ENSDART00000012253.9)	-TTS (ENSDART00000012253.9)	81042	ENSDART00000142058.2	ENSDARG00000014259	eya1	ENSDART00000134221			ENSDARG00000014259.11
CNE14_1_q0.3_peak_4587	chr10	10015721	10016478	+	181	NA	intron (ENSDART00000130734.3, intron 1 of 18)	-intron (ENSDART00000129151.4, intron 1 of 18)	249	ENSDART00000137392.2	ENSDARG00000021455	strbp	ENSDART00000132375			ENSDARG00000021455.12
CNE14_1_q0.3_peak_74825	chr7	48098761	48099078	+	181	NA	intron (ENSDART00000124075.3, intron 3 of 13)	-intron (ENSDART00000124075.3, intron 3 of 13)	74521	ENSDART00000124075.3	ENSDARG00000087260	mtss1lb	ENSDART00000124075			ENSDARG00000087260.4
CNE14_1_q0.3_peak_40742	chr20	22768432	22768923	+	181	NA	intron (ENSDART00000148084.4, intron 10 of 15)	-intron (ENSDART00000148084.4, intron 10 of 15)	9717	ENSDART00000152645.2	ENSDARG00000043328	fip1l1a	ENSDART00000148084			ENSDARG00000043328.8
CNE14_1_q0.3_peak_5870	chr10	40063440	40063940	+	181	NA	intron (ENSDART00000183077.1, intron 1 of 6)	-intron (ENSDART00000183077.1, intron 1 of 6)	-96812	ENSDART00000171879.3	ENSDARG00000075383	gramd1ba	ENSDART00000109689			ENSDARG00000075383.7
CNE14_1_q0.3_peak_16806	chr14	14183661	14184073	+	181	NA	Intergenic	Intergenic	-19888	ENSDART00000194091.1	ENSDARG00000117715	#N/A	ENSDART00000194091			ENSDARG00000117715.1
CNE14_1_q0.3_peak_17402	chr14	26615585	26616073	+	181	NA	intron (ENSDART00000173056.2, intron 32 of 33)	-intron (ENSDART00000173056.2, intron 32 of 33)	24915	ENSDART00000173375.2	ENSDARG00000076801	arap3	ENSDART00000173056			ENSDARG00000076801.6
CNE14_1_q0.3_peak_79854	chr8	52260835	52279843	+	181	NA	Intergenic	Intergenic	-13736	ENSDART00000098439.5	ENSDARG00000015057	ube2d4	ENSDART00000098439			ENSDARG00000015057.8
CNE14_1_q0.3_peak_20029	chr15	12307888	12308897	+	181	NA	intron (ENSDART00000162973.2, intron 1 of 7)	-intron (ENSDART00000162973.2, intron 1 of 7)	10673	ENSDART00000162973.2	ENSDARG00000100971	fxyd6	ENSDART00000170016			ENSDARG00000100971.2
CNE14_1_q0.3_peak_60791	chr3	60736536	60736854	+	181	NA	Intergenic	Intergenic	15353	ENSDART00000157772.2	ENSDARG00000101919	foxj1a	ENSDART00000157772			ENSDARG00000101919.2
CNE14_1_q0.3_peak_43103	chr21	2054196	2055272	+	181	NA	Intergenic	Intergenic	-12688	ENSDART00000160144.2	ENSDARG00000103962	add1	ENSDART00000171131			ENSDARG00000103962.2
CNE14_1_q0.3_peak_5305	chr10	26184590	26184912	+	181	NA	Intergenic	Intergenic	-4946	ENSDART00000174797.2	ENSDARG00000005397	trim3b	ENSDART00000143734			ENSDARG00000005397.11
CNE14_1_q0.3_peak_9589	chr12	311380	311953	+	181	NA	TTS (ENSDART00000066579.6)	-TTS (ENSDART00000066579.6)	3233	ENSDART00000066579.6	ENSDARG00000045269	#N/A	ENSDART00000066579			ENSDARG00000045269.6
CNE14_1_q0.3_peak_49595	chr23	5898387	5901483	+	181	NA	intron (ENSDART00000194771.1, intron 1 of 1)	-intron (ENSDART00000194771.1, intron 1 of 1)	-6230	ENSDART00000194907.1	ENSDARG00000117297	#N/A	ENSDART00000194771			ENSDARG00000117297.1
CNE14_1_q0.3_peak_20581	chr15	25366844	25367355	+	181	NA	exon (ENSDART00000047471.8, exon 1 of 26)	-exon (ENSDART00000047471.8, exon 1 of 26)	210	ENSDART00000047471.8	ENSDARG00000030913	cluha	ENSDART00000152137			ENSDARG00000030913.9
CNE14_1_q0.3_peak_28369	chr17	49241700	49242253	+	181	NA	intron (ENSDART00000059658.8, intron 6 of 7)	-intron (ENSDART00000059658.8, intron 6 of 7)	-14657	ENSDART00000179223.2	ENSDARG00000105888	#N/A	ENSDART00000179223			ENSDARG00000105888.2
CNE14_1_q0.3_peak_58794	chr3	25027593	25027993	+	181	NA	exon (ENSDART00000086768.6, exon 14 of 31)	-exon (ENSDART00000086768.6, exon 14 of 31)	26209	ENSDART00000086768.6	ENSDARG00000061108	ep300b	ENSDART00000086768			ENSDARG00000061108.8
CNE14_1_q0.3_peak_75778	chr7	68782450	68783359	+	181	NA	Intergenic	Intergenic	103965	ENSDART00000175713.2	ENSDARG00000106401	#N/A	ENSDART00000175713			ENSDARG00000106401.2
CNE14_1_q0.3_peak_52276	chr24	5131730	5132321	+	181	NA	Intergenic	Intergenic	-76146	ENSDART00000155926.3	ENSDARG00000077468	si.ch73.206p6.1	ENSDART00000154464			ENSDARG00000077468.5
CNE14_1_q0.3_peak_21203	chr15	39977403	39977875	+	181	NA	intron (ENSDART00000063786.3, intron 1 of 8)	-intron (ENSDART00000063786.3, intron 1 of 8)	178	ENSDART00000063786.3	ENSDARG00000043451	cab39	ENSDART00000063786			ENSDARG00000043451.5
CNE14_1_q0.3_peak_18500	chr14	50027810	50029067	+	181	NA	promoter-TSS (ENSDART00000163543.2)	-promoter-TSS (ENSDART00000163543.2)	-10	ENSDART00000163543.2	ENSDARG00000101961	abhd18	ENSDART00000168510			ENSDARG00000101961.3
CNE14_1_q0.3_peak_2936	chr1	55166087	55167034	+	181	NA	promoter-TSS (ENSDART00000035725.9)	-promoter-TSS (ENSDART00000035725.9)	-49	ENSDART00000150430.2	ENSDARG00000024681	pane1	ENSDART00000035725			ENSDARG00000024681.9
CNE14_1_q0.3_peak_75770	chr7	68589475	68589933	+	181	NA	Intergenic	Intergenic	49034	ENSDART00000153889.2	ENSDARG00000097549	#N/A	ENSDART00000153889			ENSDARG00000097549.2
CNE14_1_q0.3_peak_40129	chr20	9094329	9094700	+	181	NA	exon (ENSDART00000140792.3, exon 1 of 8)	-exon (ENSDART00000140792.3, exon 1 of 8)	591	ENSDART00000140792.3	ENSDARG00000090503	oma1	ENSDART00000140792			ENSDARG00000090503.4
CNE14_1_q0.3_peak_83081	chr9	50582613	50583724	+	181	NA	Intergenic	Intergenic	-16194	ENSDART00000023105.8	ENSDARG00000008662	fign	ENSDART00000181015			ENSDARG00000008662.8
CNE14_1_q0.3_peak_66899	chr5	46681161	46682058	+	181	NA	intron (ENSDART00000181022.1, intron 8 of 8)	-intron (ENSDART00000133240.2, intron 8 of 8)	-29014	ENSDART00000176110.2	ENSDARG00000106121	#N/A	ENSDART00000176110			ENSDARG00000106121.2
CNE14_1_q0.3_peak_43106	chr21	2060590	2062757	+	181	NA	Intergenic	Intergenic	-19627	ENSDART00000160144.2	ENSDARG00000103962	add1	ENSDART00000171131			ENSDARG00000103962.2
CNE14_1_q0.3_peak_40835	chr20	25221216	25221636	+	181	NA	Intergenic	Intergenic	-3686	ENSDART00000153088.2	ENSDARG00000031136	moxd1	ENSDART00000153088			ENSDARG00000031136.10
CNE14_1_q0.3_peak_44784	chr21	36528986	36529381	+	181	NA	intron (ENSDART00000138129.2, intron 5 of 21)	-intron (ENSDART00000138129.2, intron 5 of 21)	41121	ENSDART00000174418.2	ENSDARG00000108299	#N/A	ENSDART00000174418			ENSDARG00000108299.2
CNE14_1_q0.3_peak_46734	chr22	10651619	10651949	+	181	NA	promoter-TSS (ENSDART00000145459.3)	-promoter-TSS (ENSDART00000145459.3)	58	ENSDART00000145459.3	ENSDARG00000004840	rassf1	ENSDART00000145459			ENSDARG00000004840.13
CNE14_1_q0.3_peak_6855	chr11	3702821	3703297	+	181	NA	Intergenic	Intergenic	-56045	ENSDART00000171786.2	ENSDARG00000055053	itih1	ENSDART00000077344			ENSDARG00000055053.5
CNE14_1_q0.3_peak_31829	chr18	48989735	48990080	+	180	NA	exon (ENSDART00000125432.3, exon 2 of 4)	-exon (ENSDART00000125432.3, exon 2 of 4)	2456	ENSDART00000125432.3	ENSDARG00000015064	#N/A	ENSDART00000125432			ENSDARG00000015064.7
CNE14_1_q0.3_peak_45260	chr21	42094657	42095155	+	180	NA	intron (ENSDART00000100000.5, intron 1 of 8)	-intron (ENSDART00000100000.5, intron 1 of 8)	2830	ENSDART00000100000.5	ENSDARG00000068989	gabra1	ENSDART00000100000			ENSDARG00000068989.6
CNE14_1_q0.3_peak_77584	chr8	7693158	7693502	+	180	NA	Intergenic	Intergenic	-43732	ENSDART00000166712.2	ENSDARG00000100402	fgd1	ENSDART00000170184			ENSDARG00000100402.2
CNE14_1_q0.3_peak_43597	chr21	5993032	5993778	+	180	NA	exon (ENSDART00000048399.8, exon 1 of 26)	-exon (ENSDART00000048399.8, exon 1 of 26)	217	ENSDART00000048399.8	ENSDARG00000044808	slc4a4b	ENSDART00000048399			ENSDARG00000044808.11
CNE14_1_q0.3_peak_14608	chr13	44702843	44703538	+	180	NA	exon (ENSDART00000074761.3, exon 6 of 6)	-exon (ENSDART00000074761.3, exon 6 of 6)	35384	ENSDART00000074761.3	ENSDARG00000052833	zfand3	ENSDART00000074761			ENSDARG00000052833.3
CNE14_1_q0.3_peak_60326	chr3	57657869	57658200	+	180	NA	intron (ENSDART00000102062.5, intron 1 of 5)	-intron (ENSDART00000102062.5, intron 1 of 5)	8484	ENSDART00000102062.5	ENSDARG00000075261	timp2b	ENSDART00000102062			ENSDARG00000075261.4
CNE14_1_q0.3_peak_51362	chr23	40625968	40626305	+	180	NA	intron (ENSDART00000114959.4, intron 2 of 16)	-intron (ENSDART00000114959.4, intron 2 of 16)	21185	ENSDART00000114959.4	ENSDARG00000075960	LOC567936	ENSDART00000114959			ENSDARG00000075960.5
CNE14_1_q0.3_peak_44830	chr21	37327389	37327823	+	180	NA	Intergenic	Intergenic	-28110	ENSDART00000131188.3	ENSDARG00000060705	nsd1b	ENSDART00000131188			ENSDARG00000060705.7
CNE14_1_q0.3_peak_73539	chr7	14031002	14031853	+	180	NA	intron (ENSDART00000187365.1, intron 1 of 14)	-intron (ENSDART00000091470.7, intron 2 of 15)	26316	ENSDART00000187365.1	ENSDARG00000062909	furina	ENSDART00000091470			ENSDARG00000062909.7
CNE14_1_q0.3_peak_49859	chr23	9293927	9294365	+	180	NA	Intergenic	Intergenic	-13428	ENSDART00000144602.2	ENSDARG00000093153	#N/A	ENSDART00000144602			ENSDARG00000093153.2
CNE14_1_q0.3_peak_29724	chr18	8231079	8231532	+	180	NA	exon (ENSDART00000140193.2, exon 1 of 8)	-exon (ENSDART00000140193.2, exon 1 of 8)	167	ENSDART00000140193.2	ENSDARG00000042270	arsa	ENSDART00000140193			ENSDARG00000042270.6
CNE14_1_q0.3_peak_14005	chr13	27073185	27074014	+	180	NA	promoter-TSS (ENSDART00000146227.2)	-promoter-TSS (ENSDART00000146227.2)	-302	ENSDART00000146227.2	ENSDARG00000006760	slc24a3	ENSDART00000146227			ENSDARG00000006760.10
CNE14_1_q0.3_peak_3438	chr10	345780	381411	+	180	NA	intron (ENSDART00000114487.4, intron 7 of 10)	-intron (ENSDART00000114487.4, intron 7 of 10)	9980	ENSDART00000114487.4	ENSDARG00000074914	#N/A	ENSDART00000114487			ENSDARG00000074914.4
CNE14_1_q0.3_peak_34522	chr19	46946143	46946518	+	180	NA	intron (ENSDART00000043713.8, intron 1 of 8)	-intron (ENSDART00000043713.8, intron 1 of 8)	11638	ENSDART00000043713.8	ENSDARG00000030364	angpt1	ENSDART00000043713			ENSDARG00000030364.8
CNE14_1_q0.3_peak_50976	chr23	34053110	34053614	+	180	NA	promoter-TSS (ENSDART00000138142.2)	-promoter-TSS (ENSDART00000138142.2)	-144	ENSDART00000138142.2	ENSDARG00000003206	chchd6a	ENSDART00000143933			ENSDARG00000003206.12
CNE14_1_q0.3_peak_75755	chr7	68293503	68293905	+	180	NA	intron (ENSDART00000167440.2, intron 3 of 8)	-intron (ENSDART00000167440.2, intron 3 of 8)	-17120	ENSDART00000119934.3	ENSDARG00000104720	#N/A	ENSDART00000119934			ENSDARG00000104720.2
CNE14_1_q0.3_peak_33670	chr19	29585387	29585725	+	180	NA	Intergenic	Intergenic	-148447	ENSDART00000074497.5	ENSDARG00000035895	fndc5b	ENSDART00000074497			ENSDARG00000035895.8
CNE14_1_q0.3_peak_741	chr1	6043295	6043881	+	180	NA	Intergenic	Intergenic	-14712	ENSDART00000168117.2	ENSDARG00000092671	pard3ba	ENSDART00000168117			ENSDARG00000092671.5
CNE14_1_q0.3_peak_40159	chr20	9623706	9624065	+	180	NA	Intergenic	Intergenic	27177	ENSDART00000152692.2	ENSDARG00000009471	nid2b	ENSDART00000023809			ENSDARG00000009471.11
CNE14_1_q0.3_peak_69336	chr6	7414131	7415209	+	180	NA	exon (ENSDART00000049339.6, exon 1 of 1)	-exon (ENSDART00000049339.6, exon 1 of 1)	455	ENSDART00000049339.6	ENSDARG00000031664	sox21a	ENSDART00000049339			ENSDARG00000031664.6
CNE14_1_q0.3_peak_1078	chr1	15385866	15386223	+	180	NA	intron (ENSDART00000194490.1, intron 4 of 4)	-intron (ENSDART00000194301.1, intron 4 of 4)	-56767	ENSDART00000109970.4	ENSDARG00000079317	dlc1	ENSDART00000109970			ENSDARG00000079317.4
CNE14_1_q0.3_peak_27275	chr17	26505020	26505387	+	180	NA	intron (ENSDART00000155616.2, intron 1 of 6)	-intron (ENSDART00000122366.3, intron 5 of 10)	2086	ENSDART00000155616.2	ENSDARG00000087749	ccser2a	ENSDART00000155692			ENSDARG00000087749.4
CNE14_1_q0.3_peak_37331	chr2	45299962	45300652	+	180	NA	promoter-TSS (ENSDART00000144704.2)	-promoter-TSS (ENSDART00000144704.2)	-205	ENSDART00000144704.2	ENSDARG00000059965	#N/A	ENSDART00000139154			ENSDARG00000059965.7
CNE14_1_q0.3_peak_66001	chr5	24386827	24387296	+	180	NA	Intergenic	Intergenic	-53377	ENSDART00000051553.4	ENSDARG00000035563	znf703	ENSDART00000051553			ENSDARG00000035563.5
CNE14_1_q0.3_peak_39142	chr20	1593823	1597728	+	180	NA	Intergenic	Intergenic	-34926	ENSDART00000092508.7	ENSDARG00000063416	ptprk	ENSDART00000179193			ENSDARG00000063416.10
CNE14_1_q0.3_peak_84366	chrKN150232.1	50424	50750	+	180	NA	NA	NA	NA	NA
CNE14_1_q0.3_peak_73719	chr7	18270400	18270969	+	180	NA	Intergenic	Intergenic	-22993	ENSDART00000173743.2	ENSDARG00000105582	#N/A	ENSDART00000173743			ENSDARG00000105582.2
CNE14_1_q0.3_peak_44327	chr21	25861285	25861596	+	180	NA	Intergenic	Intergenic	59250	ENSDART00000128987.4	ENSDARG00000025567	nf2b	ENSDART00000128987			ENSDARG00000025567.10
CNE14_1_q0.3_peak_7207	chr11	6624170	6624725	+	180	NA	Intergenic	Intergenic	-26519	ENSDART00000131236.3	ENSDARG00000095559	#N/A	ENSDART00000146661			ENSDARG00000095559.3
CNE14_1_q0.3_peak_26640	chr17	8753882	8754839	+	180	NA	promoter-TSS (ENSDART00000185519.1)	-promoter-TSS (ENSDART00000185519.1)	-66	ENSDART00000185519.1	ENSDARG00000019834	edrf1	ENSDART00000155532			ENSDARG00000019834.10
CNE14_1_q0.3_peak_17768	chr14	37134081	37134480	+	180	NA	Intergenic	Intergenic	-5710	ENSDART00000194776.1	ENSDARG00000117556	#N/A	ENSDART00000194776			ENSDARG00000117556.1
CNE14_1_q0.3_peak_990	chr1	12905536	12905874	+	180	NA	Intergenic	Intergenic	-25741	ENSDART00000162959.2	ENSDARG00000098668	#N/A	ENSDART00000162959			ENSDARG00000098668.2
CNE14_1_q0.3_peak_70807	chr6	43253886	43254232	+	180	NA	exon (ENSDART00000154434.3, exon 23 of 24)	-exon (ENSDART00000154434.3, exon 23 of 24)	-2867	ENSDART00000191955.1	ENSDARG00000074599	frmd4ba	ENSDART00000191955			ENSDARG00000074599.5
CNE14_1_q0.3_peak_58799	chr3	25306406	25306786	+	180	NA	intron (ENSDART00000055491.6, intron 11 of 19)	-intron (ENSDART00000055491.6, intron 11 of 19)	-31193	ENSDART00000055492.7	ENSDARG00000038068	ddx5	ENSDART00000163782			ENSDARG00000038068.9
CNE14_1_q0.3_peak_61463	chr4	11552747	11553302	+	180	NA	Intergenic	Intergenic	-13016	ENSDART00000182925.1	ENSDARG00000112657	#N/A	ENSDART00000182925			ENSDARG00000112657.1
CNE14_1_q0.3_peak_84655	chrKN150646.1	40008	40461	+	180	NA	NA	NA	NA	NA
CNE14_1_q0.3_peak_1087	chr1	15524590	15524903	+	180	NA	Intergenic	Intergenic	-26594	ENSDART00000194150.1	ENSDARG00000117428	#N/A	ENSDART00000194150			ENSDARG00000117428.1
CNE14_1_q0.3_peak_58697	chr3	22534544	22534912	+	180	NA	exon (ENSDART00000123054.3, exon 15 of 20)	-exon (ENSDART00000123054.3, exon 15 of 20)	-34259	ENSDART00000170501.2	ENSDARG00000098339	#N/A	ENSDART00000170501			ENSDARG00000098339.2
CNE14_1_q0.3_peak_68639	chr6	404905	405369	+	180	NA	exon (ENSDART00000163142.2, exon 8 of 13)	-exon (ENSDART00000163142.2, exon 8 of 13)	12322	ENSDART00000163142.2	ENSDARG00000103984	cyth4b	ENSDART00000163142			ENSDARG00000103984.2
CNE14_1_q0.3_peak_51088	chr23	36946905	36947792	+	180	NA	Intergenic	Intergenic	-12404	ENSDART00000162179.2	ENSDARG00000075990	acap3a	ENSDART00000162179			ENSDARG00000075990.5
CNE14_1_q0.3_peak_16125	chr14	4359080	4359557	+	180	NA	Intergenic	Intergenic	-37444	ENSDART00000042672.7	ENSDARG00000029088	guf1	ENSDART00000042672			ENSDARG00000029088.7
CNE14_1_q0.3_peak_42452	chr20	52756200	52756814	+	180	NA	Intergenic	Intergenic	-18223	ENSDART00000014606.10	ENSDARG00000023916	phactr1	ENSDART00000014606			ENSDARG00000023916.8
CNE14_1_q0.3_peak_70502	chr6	33916212	33916845	+	180	NA	promoter-TSS (ENSDART00000137238.2)	-promoter-TSS (ENSDART00000137238.2)	132	ENSDART00000141483.4	ENSDARG00000039208	nasp	ENSDART00000151795			ENSDARG00000039208.9
CNE14_1_q0.3_peak_36951	chr2	38880613	38881575	+	180	NA	promoter-TSS (ENSDART00000141850.2)	-promoter-TSS (ENSDART00000141850.2)	-71	ENSDART00000141850.2	ENSDARG00000086990	carmil3	ENSDART00000141850			ENSDARG00000086990.5
CNE14_1_q0.3_peak_18900	chr15	1281088	1281753	+	180	NA	Intergenic	Intergenic	40486	ENSDART00000178034.2	ENSDARG00000108327	#N/A	ENSDART00000178034			ENSDARG00000108327.2
CNE14_1_q0.3_peak_17932	chr14	41397965	41398696	+	180	NA	Intergenic	Intergenic	-7991	ENSDART00000111480.5	ENSDARG00000077912	bcorl1	ENSDART00000190857			ENSDARG00000077912.5
CNE14_1_q0.3_peak_27063	chr17	19326824	19327149	+	180	NA	Intergenic	Intergenic	18013	ENSDART00000138315.3	ENSDARG00000059073	gsc	ENSDART00000138315			ENSDARG00000059073.6
CNE14_1_q0.3_peak_61411	chr4	10003157	10003639	+	180	NA	promoter-TSS (ENSDART00000148105.3)	-promoter-TSS (ENSDART00000148105.3)	-125	ENSDART00000148105.3	ENSDARG00000057929	naf1	ENSDART00000080689			ENSDARG00000057929.7
CNE14_1_q0.3_peak_75623	chr7	65296736	65297467	+	180	NA	intron (ENSDART00000161609.2, intron 1 of 3)	-intron (ENSDART00000161609.2, intron 1 of 3)	121	ENSDART00000161609.2	ENSDARG00000098130	bola3	ENSDART00000163128			ENSDARG00000098130.2
CNE14_1_q0.3_peak_46208	chr22	3357050	3357922	+	180	NA	Intergenic	Intergenic	-12873	ENSDART00000165600.2	ENSDARG00000104717	tbxa2r	ENSDART00000165600			ENSDARG00000104717.2
CNE14_1_q0.3_peak_81150	chr9	8331922	8332307	+	180	NA	Intergenic	Intergenic	-18086	ENSDART00000102739.5	ENSDARG00000042063	si.ch211.145c1.1	ENSDART00000102739			ENSDARG00000042063.9
CNE14_1_q0.3_peak_58926	chr3	29469066	29469709	+	180	NA	TTS (ENSDART00000020381.7)	-TTS (ENSDART00000020381.7)	104	ENSDART00000103592.6	ENSDARG00000038012	fam83fa	ENSDART00000103592			ENSDARG00000038012.8
CNE14_1_q0.3_peak_3946	chr10	2970937	2971642	+	180	NA	intron (ENSDART00000132526.2, intron 1 of 8)	-intron (ENSDART00000132526.2, intron 1 of 8)	118	ENSDART00000132526.2	ENSDARG00000025076	marveld2a	ENSDART00000132526			ENSDARG00000025076.10
CNE14_1_q0.3_peak_78376	chr8	29325147	29326055	+	179	NA	intron (ENSDART00000141634.3, intron 5 of 15)	-intron (ENSDART00000077647.6, intron 3 of 13)	58508	ENSDART00000077647.6	ENSDARG00000055302	grid2	ENSDART00000141634			ENSDARG00000055302.7
CNE14_1_q0.3_peak_24586	chr16	46241779	46242198	+	179	NA	Intergenic	Intergenic	-25079	ENSDART00000116998.2	ENSDARG00000082380	#N/A	ENSDART00000116998			ENSDARG00000082380.2
CNE14_1_q0.3_peak_27151	chr17	22456875	22457445	+	179	NA	intron (ENSDART00000128875.4, intron 1 of 5)	-intron (ENSDART00000128875.4, intron 1 of 5)	68585	ENSDART00000194992.1	ENSDARG00000117493	#N/A	ENSDART00000194992			ENSDARG00000117493.1
CNE14_1_q0.3_peak_47103	chr22	21834631	21834978	+	179	NA	intron (ENSDART00000105564.4, intron 1 of 6)	-intron (ENSDART00000105564.4, intron 1 of 6)	10881	ENSDART00000105564.4	ENSDARG00000021805	tle5	ENSDART00000105564			ENSDARG00000021805.7
CNE14_1_q0.3_peak_17369	chr14	25576695	25577363	+	179	NA	promoter-TSS (ENSDART00000163669.3)	-promoter-TSS (ENSDART00000163669.3)	65	ENSDART00000163669.3	ENSDARG00000061918	cplx2	ENSDART00000163669			ENSDARG00000061918.6
CNE14_1_q0.3_peak_34567	chr19	47289765	47290334	+	179	NA	promoter-TSS (ENSDART00000078382.7)	-promoter-TSS (ENSDART00000078382.7)	-238	ENSDART00000078382.7	ENSDARG00000055974	tpmt.1	ENSDART00000078382			ENSDARG00000055974.7
CNE14_1_q0.3_peak_59563	chr3	48481889	48482425	+	179	NA	intron (ENSDART00000166294.2, intron 2 of 3)	-intron (ENSDART00000166294.2, intron 2 of 3)	8811	ENSDART00000166294.2	ENSDARG00000101914	metrnla	ENSDART00000166294			ENSDARG00000101914.2
CNE14_1_q0.3_peak_49773	chr23	7686003	7686797	+	179	NA	Intergenic	Intergenic	-5642	ENSDART00000018512.9	ENSDARG00000008953	pofut1	ENSDART00000018512			ENSDARG00000008953.9
CNE14_1_q0.3_peak_11238	chr12	37087180	37087582	+	179	NA	Intergenic	Intergenic	115429	ENSDART00000125900.4	ENSDARG00000086645	hs3st3b1b	ENSDART00000125900			ENSDARG00000086645.4
CNE14_1_q0.3_peak_2303	chr1	41373741	41374520	+	179	NA	promoter-TSS (ENSDART00000074777.5)	-promoter-TSS (ENSDART00000074777.5)	-13	ENSDART00000074777.5	ENSDARG00000052866	htt	ENSDART00000074777			ENSDARG00000052866.7
CNE14_1_q0.3_peak_14485	chr13	42309501	42310043	+	179	NA	promoter-TSS (ENSDART00000158367.2)	-promoter-TSS (ENSDART00000158367.2)	84	ENSDART00000158367.2	ENSDARG00000075570	ide	ENSDART00000158367			ENSDARG00000075570.5
CNE14_1_q0.3_peak_70223	chr6	25328779	25329238	+	179	NA	intron (ENSDART00000187291.1, intron 10 of 21)	-intron (ENSDART00000169030.2, intron 10 of 21)	40287	ENSDART00000191475.1	ENSDARG00000101293	zgc.153916	ENSDART00000160544			ENSDARG00000101293.2
CNE14_1_q0.3_peak_31070	chr18	38784742	38785134	+	179	NA	intron (ENSDART00000129750.3, intron 1 of 11)	-intron (ENSDART00000129750.3, intron 1 of 11)	9661	ENSDART00000186129.1	ENSDARG00000040452	fam214a	ENSDART00000184332			ENSDARG00000040452.7
CNE14_1_q0.3_peak_58659	chr3	20956798	20957380	+	179	NA	promoter-TSS (ENSDART00000159787.2)	-promoter-TSS (ENSDART00000159787.2)	-6	ENSDART00000180531.1	ENSDARG00000099499	ndufa4l	ENSDART00000159787			ENSDARG00000099499.2
CNE14_1_q0.3_peak_148	chr1	650823	651305	+	179	NA	intron (ENSDART00000166786.2, intron 1 of 18)	-intron (ENSDART00000166786.2, intron 1 of 18)	5629	ENSDART00000166786.2	ENSDARG00000104279	appa	ENSDART00000172116			ENSDARG00000104279.2
CNE14_1_q0.3_peak_10237	chr12	8388874	8389220	+	179	NA	Intergenic	Intergenic	15522	ENSDART00000152180.2	ENSDARG00000037196	arid5b	ENSDART00000152180			ENSDARG00000037196.8
CNE14_1_q0.3_peak_18117	chr14	44859949	44860639	+	179	NA	promoter-TSS (ENSDART00000091620.6)	-promoter-TSS (ENSDART00000091620.6)	-41	ENSDART00000091620.6	ENSDARG00000063001	atp8a1	ENSDART00000091625			ENSDARG00000063001.6
CNE14_1_q0.3_peak_46396	chr22	4179623	4180983	+	179	NA	Intergenic	Intergenic	132815	ENSDART00000157586.2	ENSDARG00000104911	#N/A	ENSDART00000157586			ENSDARG00000104911.2
CNE14_1_q0.3_peak_18855	chr15	1003325	1003655	+	179	NA	promoter-TSS (ENSDART00000154195.2)	-promoter-TSS (ENSDART00000154195.2)	63	ENSDART00000154195.2	ENSDARG00000097394	LOC100334838	ENSDART00000154195			ENSDARG00000097394.2
CNE14_1_q0.3_peak_59420	chr3	43699682	43700076	+	179	NA	intron (ENSDART00000186816.1, intron 2 of 5)	-intron (ENSDART00000186816.1, intron 2 of 5)	-11286	ENSDART00000169061.2	ENSDARG00000099842	si.ch73.156l6.2	ENSDART00000169061			ENSDARG00000099842.2
CNE14_1_q0.3_peak_71677	chr6	56003282	56003848	+	179	NA	Intergenic	Intergenic	-6215	ENSDART00000011652.9	ENSDARG00000018984	eya2	ENSDART00000011652			ENSDARG00000018984.9
CNE14_1_q0.3_peak_32653	chr19	4912567	4913236	+	179	NA	promoter-TSS (ENSDART00000101658.6)	-promoter-TSS (ENSDART00000101658.6)	81	ENSDART00000165082.2	ENSDARG00000076280	LOC100333163	ENSDART00000165082			ENSDARG00000076280.5
CNE14_1_q0.3_peak_74636	chr7	43915022	43915825	+	179	NA	Intergenic	Intergenic	-57485	ENSDART00000183602.1	ENSDARG00000021442	cdh11	ENSDART00000002279			ENSDARG00000021442.10
CNE14_1_q0.3_peak_75296	chr7	59334441	59335133	+	179	NA	promoter-TSS (ENSDART00000162332.2)	-promoter-TSS (ENSDART00000162332.2)	-295	ENSDART00000162332.2	ENSDARG00000100308	sema4f	ENSDART00000162332			ENSDARG00000100308.2
CNE14_1_q0.3_peak_48199	chr22	36097341	36097796	+	179	NA	Intergenic	Intergenic	-58398	ENSDART00000194977.1	ENSDARG00000117579	#N/A	ENSDART00000194977			ENSDARG00000117579.1
CNE14_1_q0.3_peak_41121	chr20	33909389	33909802	+	179	NA	intron (ENSDART00000170930.2, intron 1 of 8)	-intron (ENSDART00000002554.10, intron 2 of 9)	277	ENSDART00000153018.2	ENSDARG00000012656	atf6	ENSDART00000007700			ENSDARG00000012656.10
CNE14_1_q0.3_peak_58463	chr3	15625374	15625704	+	179	NA	promoter-TSS (ENSDART00000136890.2)	-promoter-TSS (ENSDART00000136890.2)	-19	ENSDART00000136890.2	ENSDARG00000090026	#N/A	ENSDART00000136890			ENSDARG00000090026.4
CNE14_1_q0.3_peak_55530	chr25	13082713	13083238	+	179	NA	intron (ENSDART00000172269.2, intron 2 of 6)	-intron (ENSDART00000172269.2, intron 2 of 6)	22335	ENSDART00000172269.2	ENSDARG00000098226	smpd3	ENSDART00000172269			ENSDARG00000098226.2
CNE14_1_q0.3_peak_84429	chrKN150335.1	42430	43367	+	179	NA	NA	NA	NA	NA
CNE14_1_q0.3_peak_10904	chr12	26474281	26474613	+	179	NA	intron (ENSDART00000022495.8, intron 2 of 8)	-intron (ENSDART00000022495.8, intron 2 of 8)	2735	ENSDART00000162115.2	ENSDARG00000010953	ndel1a	ENSDART00000022495			ENSDARG00000010953.8
CNE14_1_q0.3_peak_43694	chr21	7460935	7461439	+	179	NA	Intergenic	Intergenic	14589	ENSDART00000119257.3	ENSDARG00000083857	#N/A	ENSDART00000119257			ENSDARG00000083857.3
CNE14_1_q0.3_peak_59257	chr3	38017207	38017800	+	179	NA	intron (ENSDART00000137038.4, intron 2 of 10)	-intron (ENSDART00000039517.6, intron 1 of 9)	190130	ENSDART00000039517.6	ENSDARG00000006849	asic2	ENSDART00000137038			ENSDARG00000006849.12
CNE14_1_q0.3_peak_70872	chr6	44863649	44864429	+	179	NA	intron (ENSDART00000164653.2, intron 1 of 30)	-intron (ENSDART00000164653.2, intron 1 of 30)	51236	ENSDART00000169713.2	ENSDARG00000103109	chl1b	ENSDART00000169713			ENSDARG00000103109.3
CNE14_1_q0.3_peak_13630	chr13	16827482	16827897	+	179	NA	intron (ENSDART00000182838.1, intron 18 of 29)	-intron (ENSDART00000122557.3, intron 19 of 29)	-48322	ENSDART00000139893.2	ENSDARG00000079840	kcnma1a	ENSDART00000143200			ENSDARG00000079840.6
CNE14_1_q0.3_peak_54227	chr24	39610386	39610713	+	179	NA	promoter-TSS (ENSDART00000066506.5)	-promoter-TSS (ENSDART00000066506.5)	36	ENSDART00000066506.5	ENSDARG00000045230	cox6b1	ENSDART00000066506			ENSDARG00000045230.5
CNE14_1_q0.3_peak_26970	chr17	16708163	16708537	+	179	NA	intron (ENSDART00000151904.3, intron 4 of 5)	-intron (ENSDART00000151904.3, intron 4 of 5)	-46937	ENSDART00000080129.4	ENSDARG00000057452	ston2	ENSDART00000080129			ENSDARG00000057452.4
CNE14_1_q0.3_peak_14050	chr13	28487172	28487507	+	179	NA	Intergenic	Intergenic	-8080	ENSDART00000025583.7	ENSDARG00000003399	fgf8a	ENSDART00000144968			ENSDARG00000003399.7
CNE14_1_q0.3_peak_61625	chr4	17017600	17018238	+	179	NA	intron (ENSDART00000134595.3, intron 4 of 14)	-intron (ENSDART00000134595.3, intron 4 of 14)	37863	ENSDART00000134595.3	ENSDARG00000011582	sox5	ENSDART00000162945			ENSDARG00000011582.12
CNE14_1_q0.3_peak_59164	chr3	35864414	35865166	+	179	NA	promoter-TSS (ENSDART00000135957.2)	-promoter-TSS (ENSDART00000135957.2)	-169	ENSDART00000135957.2	ENSDARG00000070256	suz12a	ENSDART00000135957			ENSDARG00000070256.5
CNE14_1_q0.3_peak_11920	chr12	47710969	47719521	+	179	NA	intron (ENSDART00000112010.4, intron 1 of 4)	-intron (ENSDART00000112010.4, intron 1 of 4)	16889	ENSDART00000112010.4	ENSDARG00000077207	lzts2b	ENSDART00000112010			ENSDARG00000077207.4
CNE14_1_q0.3_peak_19507	chr15	4632471	4634402	+	179	NA	exon (ENSDART00000156012.2, exon 2 of 2)	-exon (ENSDART00000156012.2, exon 2 of 2)	654	ENSDART00000156012.2	ENSDARG00000097648	si.dkey.35i13.1	ENSDART00000156012			ENSDARG00000097648.2
CNE14_1_q0.3_peak_11233	chr12	36891458	36891774	+	179	NA	exon (ENSDART00000048927.7, exon 1 of 7)	-exon (ENSDART00000048927.7, exon 1 of 7)	133	ENSDART00000048927.7	ENSDARG00000034309	cox10	ENSDART00000048927			ENSDARG00000034309.9
CNE14_1_q0.3_peak_20919	chr15	33242074	33242534	+	179	NA	intron (ENSDART00000164003.2, intron 1 of 2)	-intron (ENSDART00000164003.2, intron 1 of 2)	1297	ENSDART00000164003.2	ENSDARG00000105184	nbeab	ENSDART00000181092			ENSDARG00000105184.3
CNE14_1_q0.3_peak_59844	chr3	53148831	53149596	+	179	NA	intron (ENSDART00000115117.5, intron 2 of 19)	-intron (ENSDART00000115117.5, intron 2 of 19)	-7600	ENSDART00000114343.4	ENSDARG00000078904	brd4	ENSDART00000114343			ENSDARG00000078904.5
CNE14_1_q0.3_peak_9014	chr11	41834882	41835225	+	179	NA	Intergenic	Intergenic	-2983	ENSDART00000192352.1	ENSDARG00000016649	akr7a3	ENSDART00000192352			ENSDARG00000016649.7
CNE14_1_q0.3_peak_52756	chr24	15798958	15799272	+	179	NA	Intergenic	Intergenic	-98602	ENSDART00000105956.6	ENSDARG00000071596	neto1l	ENSDART00000105956			ENSDARG00000071596.9
CNE14_1_q0.3_peak_55044	chr25	4157855	4158253	+	179	NA	Intergenic	Intergenic	-9335	ENSDART00000112880.5	ENSDARG00000019532	fads2	ENSDART00000023278			ENSDARG00000019532.10
CNE14_1_q0.3_peak_59439	chr3	44593734	44594043	+	179	NA	intron (ENSDART00000074543.3, intron 1 of 1)	-intron (ENSDART00000074543.3, intron 1 of 1)	159437	ENSDART00000074543.3	ENSDARG00000052648	hs3st4	ENSDART00000074543			ENSDARG00000052648.5
CNE14_1_q0.3_peak_34144	chr19	42416475	42416937	+	179	NA	promoter-TSS (ENSDART00000086961.5)	-promoter-TSS (ENSDART00000086961.5)	-10	ENSDART00000086961.5	ENSDARG00000061180	vps45	ENSDART00000151440			ENSDARG00000061180.6
CNE14_1_q0.3_peak_69681	chr6	15465537	15465859	+	179	NA	intron (ENSDART00000183992.1, intron 3 of 6)	-intron (ENSDART00000156439.2, intron 2 of 5)	-6157	ENSDART00000190470.1	ENSDARG00000112756	#N/A	ENSDART00000190470			ENSDARG00000112756.1
CNE14_1_q0.3_peak_24466	chr16	42993656	42993992	+	179	NA	promoter-TSS (ENSDART00000155637.2)	-promoter-TSS (ENSDART00000155637.2)	40	ENSDART00000155637.2	ENSDARG00000097761	#N/A	ENSDART00000155637			ENSDARG00000097761.2
CNE14_1_q0.3_peak_21306	chr15	41815425	41816086	+	179	NA	promoter-TSS (ENSDART00000059508.5)	-promoter-TSS (ENSDART00000059508.5)	52	ENSDART00000059508.5	ENSDARG00000040644	pxylp1	ENSDART00000059508			ENSDARG00000040644.6
[truncated: 31,303,412 more chars]
